# Perturb-seq identifies co-regulated gene programs shaping hematopoietic stem and progenitor cell function

**DOI:** 10.64898/2026.08.27.747033

**Authors:** Joseph Bowness, Aina Bernal Martínez, Jan Bařinka, Jonas Schulte-Schrepping, Simon Renders, Alexander Waclawiczek, Aino-Maija Leppä, Andreas Trumpp, Simon Raffel, Simon Haas, Lars Velten

## Abstract

To sustain blood formation, hematopoietic stem and progenitor cells (HSPCs) coordinate a multitude of cell biological processes, from cell cycle control and stress responses to lineage priming. While many genetic regulators of high-level HSPC function have been identified, how HSPCs coordinate more basal cell biological programs, and how such programs relate to stem cell function, remains incompletely understood. Here we use Perturb-seq to profile the transcriptional consequences of targeting 520 genes by CRISPRi in primary mouse HSPC cultures. We developed an analytical strategy to separate perturbation-induced changes in cell-state abundance and clonal heterogeneity from cell-state-local transcriptional effects. From these local perturbation signatures, we identified 19 gene regulatory programs (GRPs) that are defined by co-regulation in response to genetic perturbation, in contrast to co-expression or human curation, and align well with cell biological processes. By decomposing gene expression data from functional and clinical studies into program activity, we show that GRP activities associate with, and predict, phenotypes such as clonal output after transplantation, as well as survival and drug response in retrospective acute myeloid leukemia (AML) cohorts. Together, our study establishes perturbation-derived co-regulation programs as an interpretable framework for linking genetic regulators, cell-biological processes and stem-cell-associated phenotypes.

## Supplementary material for "Perturb-seq identifies co-regulated gene programs shaping hematopoietic stem and progenitor cell function": Table S1 (part 1 of 3)

### Sheet: Gene Ranking
RowNum	ENSID	symbol_Mini_5d	symbol_CRISPRa_7dDiff	symbol_CRISPRa_HSC	symbol_CRISPRi_HSC	symbol_union	symbol	type	mean_Mini_5d	variance_Mini_5d	variance.standardized_Mini_5d	percent_expr_Mini_5d	mean_CRISPRa_7dDiff	variance_CRISPRa_7dDiff	variance.standardized_CRISPRa_7dDiff	percent_expr_CRISPRa_7dDiff	mean_CRISPRa_HSC	variance_CRISPRa_HSC	variance.standardized_CRISPRa_HSC	percent_expr_CRISPRa_HSC	mean_CRISPRi_HSC	variance_CRISPRi_HSC	variance.standardized_CRISPRi_HSC	percent_expr_CRISPRi_HSC	intersect	maxFC_projection_markers_5dDiff	celltype_projection_markers_5dDiff	maxFC_projection_markers_7dDiff_CRISPRa	celltype_projection_markers_7dDiff_CRISPRa	maxFC_cluster_markers_5dDiff	maxFC_cluster_markers_7dDiff_CRISPRa	maxFC_cluster_markers_HSC_CRISPRa	maxFC_cluster_markers_HSC_CRISPRi	TF_NES_projection_markers_5dDiff	TF_celltype_projection_markers_5dDiff	TF_NES_projection_markers_CRISPRa_7dDiff	TF_celltype_projection_markers_CRISPRa_7dDiff	TFBS_freq	GO_summary_biomart	transfacs_biomart	cisbind_biomart	transregs_biomart	coregs_biomart	methyl_factors_biomart	haem_biomart	GO_summary_msigdb	transfacs_msigdb	transregs_msigdb	coregs_msigdb	methyl_factors_msigdb	haem_msigdb	GO_summary	pubmed_alltime_alljournalls	pubmed_alltime	pubmed_before2014	pubmed_since2014	julias_selection	roberts_selection	lrc_selection	aml_selection	ligand_selection	mean_hscCRISPRa_points	mean_hscCRISPRi_points	mean_diffMini5d_points	mean_diffCRISPRa7d_points	percent_expr_CRISPRa_HSC_points	percent_expr_CRISPRi_HSC_points	var_CRISPRa_HSC_points	var_CRISPRi_HSC_points	maxFC_projection_markers_5dDiff_points	maxFC_projection_markers_7dDiff_CRISPRa_points	alltime_pubmed_rank	recent_pubmed_rank	alltime_pubmed_points	recent_pubmed_points	GOterm_points	interesting_genes_points	expression_total	pubmed_total	total_points	final_ranking	include	notes	Manual inclusion	final inclusion
1844	ENSMUSG00000020160	Meis1	Meis1	Meis1	Meis1	Meis1	Meis1	protein_coding	2.29647	53.8711	7.22721	41.0047	4.80686	81.1723	3.93279	65.3604	20.2731	321.145	1.01567	97.3922	4.98774	29.3478	1.67038	82.4007	TRUE	3.52212	Megakaryocyte	2.36951	Erythromyeloid	3.56642	2.93958	NA	NA	NA	NA	NA	NA	23	transfac_biomart	TRUE	TRUE	TRUE	FALSE	FALSE	TRUE	transfac_msigdb	TRUE	TRUE	FALSE	FALSE	TRUE	transfac	350	44	19	25	FALSE	TRUE	FALSE	FALSE	FALSE	4	4	4	4	4	4	4	4	4	4	123	75	8	7	20	20	40	15	95	1	TRUE	Lara-Astasio mild eryth bias	unchanged	TRUE
2810	ENSMUSG00000022346	Myc	Myc	Myc	Myc	Myc	Myc	protein_coding	0.664789	2.43257	1.90507	28.1642	1.3296	5.07788	1.85782	46.9909	1.3333	3.53439	1.21273	54.5556	2.3658	8.07086	1.50432	67.0035	TRUE	1.5817	Myelocyte	1.32189	Myelocyte	1.64717	1.57671	NA	0.719636	NA	NA	3.39	Myelocyte	NA	transfac_biomart	TRUE	TRUE	TRUE	FALSE	FALSE	FALSE	transfac_msigdb	TRUE	TRUE	FALSE	FALSE	TRUE	transfac	2308	204	103	101	FALSE	TRUE	FALSE	FALSE	FALSE	4	4	4	3	4	4	0	4	4	4	16	17	10	10	20	20	35	20	95	1	TRUE			TRUE
1756	ENSMUSG00000019982	Myb	Myb	Myb	Myb	Myb	Myb	protein_coding	2.9208	31.187	2.8103	44.3269	4.3331	39.4347	2.28799	57.1728	4.09822	17.3912	1.04131	85.543	1.76442	3.67349	1.06238	68.8428	TRUE	1.82454	Myelocyte	1.57668	Myelocyte	2.05552	1.6651	NA	NA	NA	NA	NA	NA	16	transfac_biomart	TRUE	TRUE	TRUE	FALSE	FALSE	FALSE	transfac_msigdb	TRUE	TRUE	FALSE	FALSE	TRUE	transfac	966	100	63	37	FALSE	TRUE	FALSE	FALSE	FALSE	4	4	4	4	4	4	4	0	4	4	44	56	10	7	20	20	36	17	93	3	TRUE			TRUE
3091	ENSMUSG00000022952	Runx1	Runx1	Runx1	Runx1	Runx1	Runx1	protein_coding	25.5836	816.41	1.4623	97.9883	38.2376	1438.05	1.44603	98.9153	48.5389	1801.19	0.917205	99.8234	7.90812	66.0334	1.71698	94.6028	TRUE	NA	NA	NA	NA	NA	NA	NA	NA	NA	NA	NA	NA	4	transfac_biomart	TRUE	TRUE	TRUE	FALSE	FALSE	TRUE	transfac_msigdb	TRUE	TRUE	FALSE	FALSE	TRUE	transfac	2269	223	53	170	TRUE	TRUE	FALSE	TRUE	FALSE	4	4	4	4	4	4	4	4	0	0	17	4	10	10	20	20	32	20	92	4	TRUE			TRUE
2348	ENSMUSG00000021250	Fos	Fos	Fos	Fos	Fos	Fos	protein_coding	0.549603	1.88817	1.8857	25.1638	0.696641	2.28211	1.94121	28.9363	2.32456	17.516	2.625	50.6462	1.22522	6.56763	3.18825	38.6528	TRUE	1.9113	Monocyte	1.55022	Monocyte	1.84763	1.15097	2.7716	2.49697	NA	NA	NA	NA	20	transfac_biomart	TRUE	TRUE	TRUE	FALSE	FALSE	FALSE	transfac_msigdb	TRUE	TRUE	FALSE	FALSE	TRUE	transfac	456	49	36	13	TRUE	TRUE	FALSE	FALSE	FALSE	4	4	3	3	4	3	4	4	4	4	94	146	9	5	20	20	37	14	91	5	TRUE			TRUE
4836	ENSMUSG00000027684	Mecom	Mecom	Mecom	Mecom	Mecom	Mecom	protein_coding	0.487527	7.72975	8.96735	8.20784	6.94682	284.693	7.19946	32.1204	9.42135	182.103	2.51691	75.7066	2.42634	16.9227	3.03492	52.5475	TRUE	1.72059	Myelocyte	2.00461	unclear	4.51294	2.61274	2.20399	1.91971	NA	NA	NA	NA	24	transfac_biomart	TRUE	TRUE	TRUE	FALSE	FALSE	FALSE	transfac_msigdb	TRUE	TRUE	FALSE	FALSE	TRUE	transfac	116	14	0	14	TRUE	TRUE	FALSE	FALSE	FALSE	4	4	4	3	4	4	4	4	4	4	285	135	7	5	20	20	39	12	91	5	TRUE			TRUE
10911	ENSMUSG00000052534	Pbx1	Pbx1	Pbx1	Pbx1	Pbx1	Pbx1	protein_coding	3.47741	169.848	11.3942	55.6616	6.91253	591.065	14.3271	55.2134	23.326	1652.13	3.93745	92.9156	1.8095	18.2212	5.07737	55.8636	TRUE	3.71033	Megakaryocyte	2.96767	Megakaryocyte	3.75664	4.57955	NA	3.01378	NA	NA	NA	NA	NA	transfac_biomart	TRUE	TRUE	TRUE	FALSE	FALSE	TRUE	transfac_msigdb	TRUE	TRUE	FALSE	FALSE	TRUE	transfac	174	15	9	6	FALSE	TRUE	FALSE	FALSE	FALSE	4	4	4	4	4	4	4	4	4	4	221	278	7	4	20	20	40	11	91	5	TRUE			TRUE
1212	ENSMUSG00000015053	Gata2	Gata2	Gata2	Gata2	Gata2	Gata2	protein_coding	3.05633	28.6273	2.38989	44.8327	3.37824	32.6063	2.89994	46.3611	1.18157	3.81845	1.55265	48.7495	0.633765	1.72207	1.94282	32.2884	TRUE	2.97428	Eo/Baso	2.04276	Gzmb+ Baso	2.82594	2.06845	2.41048	3.41272	NA	NA	3.62	Megakaryocyte	10	transfac_biomart	TRUE	TRUE	TRUE	FALSE	FALSE	TRUE	transfac_msigdb	TRUE	TRUE	FALSE	FALSE	TRUE	transfac	979	117	41	76	FALSE	TRUE	FALSE	TRUE	FALSE	4	4	4	4	4	3	0	0	4	4	42	23	10	9	20	20	31	19	90	8	TRUE			TRUE
11670	ENSMUSG00000059552	Trp53	Trp53	Trp53	Trp53	Trp53	Trp53	protein_coding	0.885619	1.52991	0.821	49.0746	1.41218	2.56859	0.865105	65.1505	1.24712	2.09411	0.789729	61.4076	3.33964	7.91132	0.862856	86.0104	TRUE	0.997626	Erythromyeloid	0.913866	Erythromyeloid	1.13359	NA	NA	NA	NA	NA	NA	NA	4	transfac_biomart	TRUE	TRUE	TRUE	FALSE	FALSE	FALSE	transfac_msigdb	TRUE	TRUE	FALSE	FALSE	TRUE	transfac	118	22	8	14	TRUE	TRUE	FALSE	TRUE	FALSE	4	4	4	4	4	4	0	4	4	4	284	135	7	5	20	20	36	12	88	9	TRUE			TRUE
298	ENSMUSG00000002111	Spi1	Spi1	Spi1	Spi1	Spi1	Spi1	protein_coding	1.45178	2.82761	0.766777	64.2258	1.63261	3.83698	1.05444	64.4157	0.415814	0.698226	1.09867	28.1378	3.15674	7.69812	0.917756	87.1848	TRUE	0.736353	Monocyte	1.27478	Monocyte	0.872322	1.04727	1.97741	NA	3.11	pre-Neutrophil	NA	NA	31	transfac_biomart	TRUE	TRUE	TRUE	FALSE	FALSE	FALSE	transfac_msigdb	TRUE	TRUE	FALSE	FALSE	TRUE	transfac	198	40	3	37	TRUE	TRUE	FALSE	FALSE	FALSE	3	4	4	4	3	4	0	4	4	4	199	56	7	7	20	20	34	14	88	9	TRUE			TRUE
1541	ENSMUSG00000018654	Ikzf1	Ikzf1	Ikzf1	Ikzf1	Ikzf1	Ikzf1	protein_coding	6.77434	35.4778	0.746081	95.1144	8.10567	61.8803	1.18594	93.422	4.9715	20.6215	0.889832	90.7586	2.63463	6.55351	1.03568	81.3212	TRUE	NA	NA	NA	NA	NA	NA	NA	NA	NA	NA	NA	NA	NA	transfac_biomart	TRUE	TRUE	TRUE	FALSE	FALSE	FALSE	transfac_msigdb	TRUE	TRUE	FALSE	FALSE	TRUE	transfac	229	22	1	21	FALSE	TRUE	FALSE	TRUE	FALSE	4	4	4	4	4	4	4	4	0	0	175	87	8	6	20	20	32	14	86	11	TRUE			TRUE
11429	ENSMUSG00000057113	Npm1	Npm1	Npm1	Npm1	Npm1	Npm1	protein_coding	1.93413	6.57821	1.15837	66.0536	5.08817	30.0265	1.31719	86.809	4.56657	23.1249	1.15358	86.4308	27.7934	320.551	0.805022	99.5682	TRUE	1.19049	Erythromyeloid	NA	NA	1.14374	NA	NA	NA	NA	NA	NA	NA	NA	cisbind_biomart	FALSE	TRUE	TRUE	TRUE	FALSE	FALSE	coreg_msigdb	FALSE	TRUE	TRUE	FALSE	FALSE	cisbind	1884	112	5	107	FALSE	FALSE	FALSE	TRUE	FALSE	4	4	4	4	4	4	4	4	4	0	21	14	10	10	20	10	36	20	86	11	TRUE			TRUE
1325	ENSMUSG00000016087	Fli1	Fli1	Fli1	Fli1	Fli1	Fli1	protein_coding	8.21692	105.967	1.57776	93.8039	10.9153	131.558	1.46497	96.711	13.5827	270.541	1.87725	97.5595	2.58739	8.58317	1.3948	80.734	TRUE	NA	NA	NA	NA	NA	NA	NA	NA	NA	NA	NA	NA	2	transfac_biomart	TRUE	TRUE	TRUE	FALSE	FALSE	FALSE	transfac_msigdb	TRUE	TRUE	FALSE	FALSE	TRUE	transfac	234	16	9	7	TRUE	TRUE	FALSE	FALSE	FALSE	4	4	4	4	4	4	4	4	0	0	170	242	8	4	20	20	32	12	84	13	TRUE			TRUE
5297	ENSMUSG00000028717	Tal1	Tal1	Tal1	Tal1	Tal1	Tal1	protein_coding	0.872629	2.2075	1.20803	45.8903	1.20644	2.6042	1.08673	55.4934	0.780634	1.31736	0.935964	45.7698	0.491537	0.606803	0.921714	35.9585	TRUE	1.89563	Megakaryocyte	1.48543	Megakaryocyte	1.67191	1.44642	0.532815	NA	NA	NA	NA	NA	28	transfac_biomart	TRUE	TRUE	TRUE	FALSE	FALSE	TRUE	transreg_msigdb	FALSE	TRUE	FALSE	FALSE	TRUE	transfac	353	29	16	13	FALSE	TRUE	FALSE	FALSE	FALSE	4	3	4	4	4	3	0	0	4	4	120	146	8	5	20	20	30	13	83	14	TRUE			TRUE
9150	ENSMUSG00000040732	Erg	Erg	Erg	Erg	Erg	Erg	protein_coding	1.31889	6.4083	1.99291	40.2805	1.84395	8.47826	1.95857	50.9447	0.244887	0.292127	0.850827	20.0307	0.269862	0.346116	1.02646	21.1744	TRUE	2.04836	Gzmb+ Baso	1.40507	Myelocyte	2.02761	1.3744	NA	NA	NA	NA	NA	NA	2	transfac_biomart	TRUE	TRUE	TRUE	FALSE	FALSE	FALSE	transfac_msigdb	TRUE	TRUE	FALSE	FALSE	FALSE	transfac	311	21	6	15	FALSE	TRUE	FALSE	FALSE	FALSE	3	3	4	4	3	3	0	0	4	4	140	123	8	6	20	20	28	14	82	15	TRUE			TRUE
5757	ENSMUSG00000029687	Ezh2	Ezh2	Ezh2	Ezh2	Ezh2	Ezh2	protein_coding	0.962065	3.27265	1.57318	38.855	2.22008	6.59523	1.15526	65.7103	2.40745	6.40229	0.908326	74.6746	1.20933	2.5241	1.24745	56.4076	TRUE	1.28585	Gzmb+ Baso	0.752784	Erythromyeloid	1.37988	0.628616	NA	1.23866	NA	NA	NA	NA	NA	cisbind_biomart	FALSE	TRUE	TRUE	TRUE	TRUE	TRUE	coreg_msigdb	FALSE	TRUE	TRUE	FALSE	TRUE	cisbind	547	69	12	57	FALSE	FALSE	FALSE	TRUE	FALSE	4	4	4	4	4	4	0	0	4	4	72	32	9	8	20	10	32	17	79	16	TRUE			TRUE
6294	ENSMUSG00000031162	Gata1	Gata1	Gata1	Gata1	Gata1	Gata1	protein_coding	0.257961	0.563708	1.38351	16.1973	0.320504	0.639278	1.33695	19.3142	0.109753	0.17451	1.20752	8.30234	0.0677893	0.11519	1.43998	4.95682	TRUE	2.12861	Eo/Baso	2.23564	Megakaryocyte	2.07483	2.4517	NA	NA	NA	NA	NA	NA	NA	transfac_biomart	TRUE	TRUE	TRUE	FALSE	FALSE	TRUE	transfac_msigdb	TRUE	TRUE	FALSE	FALSE	TRUE	transfac	1335	125	75	50	TRUE	FALSE	FALSE	TRUE	FALSE	2	2	3	3	2	0	0	0	4	4	31	36	10	8	20	20	20	18	78	17	TRUE			TRUE
2085	ENSMUSG00000020661	Dnmt3a	Dnmt3a	Dnmt3a	Dnmt3a	Dnmt3a	Dnmt3a	protein_coding	1.86941	11.0866	2.05799	61.5128	4.45206	32.3535	1.79109	85.1645	1.71918	4.08742	0.969647	68.8592	1.06546	3.84562	2.25607	52.8929	TRUE	1.32391	Monocyte	NA	NA	1.30929	NA	NA	1.34166	NA	NA	NA	NA	33	cisbind_biomart	FALSE	TRUE	FALSE	FALSE	TRUE	FALSE	none	FALSE	FALSE	FALSE	FALSE	FALSE	cisbind	1303	137	10	127	FALSE	FALSE	FALSE	TRUE	FALSE	4	4	4	4	4	4	0	0	4	0	33	9	10	10	20	10	28	20	78	17	TRUE			TRUE
5924	ENSMUSG00000030199	Etv6	Etv6	Etv6	Etv6	Etv6	Etv6	protein_coding	13.2312	179.324	1.1183	98.3791	19.6337	292.169	1.08037	98.9503	35.4171	657.775	0.659302	99.8094	9.56269	69.033	1.28492	95.2159	TRUE	NA	NA	NA	NA	NA	NA	NA	NA	NA	NA	NA	NA	3	transfac_biomart	TRUE	TRUE	TRUE	FALSE	FALSE	FALSE	transfac_msigdb	TRUE	TRUE	FALSE	FALSE	TRUE	transfac	480	28	7	21	FALSE	FALSE	TRUE	TRUE	FALSE	4	4	4	4	4	4	4	4	0	0	88	87	9	6	20	10	32	15	77	19	TRUE			TRUE
5030	ENSMUSG00000028163	Nfkb1	Nfkb1	Nfkb1	Nfkb1	Nfkb1	Nfkb1	protein_coding	3.88263	18.4681	1.02633	87.6308	3.68439	13.1044	1.00513	89.3982	3.5271	13.8314	1.06258	85.0177	2.13351	4.45303	0.970644	78.5406	TRUE	NA	NA	NA	NA	NA	NA	NA	NA	NA	NA	NA	NA	17	transfac_biomart	TRUE	TRUE	TRUE	TRUE	FALSE	FALSE	transfac_msigdb	TRUE	TRUE	TRUE	FALSE	FALSE	transfac	59	5	2	3	TRUE	TRUE	FALSE	FALSE	FALSE	4	4	4	4	4	4	4	0	0	0	452	469	6	3	20	20	28	9	77	19	TRUE			TRUE
724	ENSMUSG00000005698	Ctcf	Ctcf	Ctcf	Ctcf	Ctcf	Ctcf	protein_coding	1.18048	2.16931	0.788232	58.7999	1.91568	3.68732	0.805863	74.2477	1.93515	4.20969	0.836418	72.1365	1.38074	2.18139	0.897112	66.9862	TRUE	NA	NA	NA	NA	NA	NA	NA	0.730114	NA	NA	NA	NA	3	transfac_biomart	TRUE	TRUE	TRUE	FALSE	TRUE	FALSE	transfac_msigdb	TRUE	TRUE	FALSE	FALSE	FALSE	transfac	105	17	2	15	FALSE	TRUE	FALSE	FALSE	FALSE	4	4	4	4	4	4	0	0	0	0	312	123	7	6	20	20	24	13	77	19	TRUE			TRUE
7555	ENSMUSG00000034957	Cebpa	Cebpa	Cebpa	Cebpa	Cebpa	Cebpa	protein_coding	0.191976	0.265049	0.89991	15.0477	0.257873	0.477756	1.26756	16.585	0.0653124	0.0803885	0.947988	5.6852	0.263817	0.353661	1.07497	20.3541	TRUE	NA	NA	2.13666	Eo/Baso	1.53651	1.98948	NA	NA	NA	NA	NA	NA	NA	transfac_biomart	TRUE	TRUE	TRUE	FALSE	FALSE	FALSE	transfac_msigdb	TRUE	TRUE	FALSE	FALSE	TRUE	transfac	907	59	11	48	TRUE	TRUE	FALSE	TRUE	FALSE	2	3	2	2	2	3	0	0	0	4	49	40	10	8	20	20	18	18	76	22	TRUE	Lara-Astasio strong eryth bias	unchanged	TRUE
4464	ENSMUSG00000026815	Gfi1b	Gfi1b	Gfi1b	Gfi1b	Gfi1b	Gfi1b	protein_coding	0.361881	1.84304	3.06328	15.634	0.33205	0.844202	1.6981	18.0546	0.168046	0.263099	1.15761	12.7882	0.328238	0.541961	1.29764	22.6166	TRUE	3.04341	Megakaryocyte	2.09787	Erythromyeloid	3.22951	2.25736	NA	NA	NA	NA	NA	NA	44	transfac_biomart	TRUE	TRUE	TRUE	FALSE	FALSE	FALSE	transfac_msigdb	TRUE	TRUE	FALSE	FALSE	TRUE	transfac	103	16	6	10	FALSE	TRUE	FALSE	FALSE	FALSE	2	3	3	3	2	3	0	0	4	4	317	193	7	5	20	20	24	12	76	22	TRUE			TRUE
6747	ENSMUSG00000032228	Tcf12	Tcf12	Tcf12	Tcf12	Tcf12	Tcf12	protein_coding	3.20784	10.0952	0.77662	83.3429	5.10357	14.4268	0.62953	93.9818	6.37467	27.6668	0.774406	95.5374	2.77781	6.55387	0.954297	84.1105	TRUE	NA	NA	NA	NA	NA	NA	NA	NA	NA	NA	NA	NA	NA	transfac_biomart	TRUE	TRUE	TRUE	FALSE	FALSE	FALSE	transfac_msigdb	TRUE	TRUE	FALSE	FALSE	FALSE	transfac	14	0	0	0	FALSE	TRUE	FALSE	FALSE	FALSE	4	4	4	4	4	4	4	4	0	0	1198	1950	3	0	20	20	32	3	75	24	TRUE			TRUE
10933	ENSMUSG00000052684	Jun	Jun	Jun	Jun	Jun	Jun	protein_coding	0.801356	2.60068	1.59334	34.6821	1.331	4.62194	1.68857	46.4661	7.00381	66.9023	1.58435	86.2077	1.93428	7.2907	1.84034	62.5302	TRUE	1.68388	Monocyte	1.76455	Monocyte	1.62269	1.26847	NA	1.74041	NA	NA	NA	NA	NA	transfac_biomart	TRUE	TRUE	TRUE	FALSE	FALSE	FALSE	transfac_msigdb	TRUE	TRUE	FALSE	FALSE	TRUE	transfac	947	64	52	12	FALSE	FALSE	FALSE	FALSE	FALSE	4	4	4	4	4	4	4	4	4	4	47	159	10	5	20	0	40	15	75	24	TRUE			TRUE
278	ENSMUSG00000002028	Kmt2a	Kmt2a	Kmt2a	Kmt2a	Kmt2a	Kmt2a	protein_coding	2.82688	7.96129	0.757893	83.1475	4.00595	9.6279	0.639677	92.3373	4.27417	12.2018	0.680769	92.3996	1.42876	2.53513	0.993611	65.5872	TRUE	NA	NA	NA	NA	NA	NA	NA	NA	NA	NA	NA	NA	23	methylation_biomart	FALSE	FALSE	FALSE	FALSE	TRUE	TRUE	hemopoiesis_msigdb	FALSE	FALSE	FALSE	FALSE	TRUE	methylation	451	42	0	42	TRUE	FALSE	FALSE	FALSE	FALSE	4	4	4	4	4	4	4	0	0	0	96	46	9	8	10	20	28	17	75	24	TRUE			TRUE
9036	ENSMUSG00000040363	Bcor	Bcor	Bcor	Bcor	Bcor	Bcor	protein_coding	1.22865	3.50313	1.20362	50.9024	1.73443	5.08556	1.28267	60.6368	1.8975	4.70136	0.962259	70.9743	0.826943	1.34271	1.09355	48.1347	TRUE	0.969486	Gzmb+ Baso	0.943804	Erythromyeloid	0.928284	1.00959	NA	NA	NA	NA	NA	NA	NA	cisbind_biomart	FALSE	TRUE	TRUE	TRUE	FALSE	FALSE	coreg_msigdb	FALSE	TRUE	TRUE	FALSE	FALSE	cisbind	136	19	0	19	FALSE	FALSE	FALSE	TRUE	FALSE	4	4	4	4	4	4	0	0	4	4	259	98	7	6	20	10	32	13	75	24	TRUE			TRUE
1847	ENSMUSG00000020167	Tcf3	Tcf3	Tcf3	Tcf3	Tcf3	Tcf3	protein_coding	0.409127	0.602083	0.864749	28.486	0.597271	0.809751	0.830965	39.923	0.579491	0.777838	0.81212	39.378	0.679447	0.827715	0.859554	46.1226	TRUE	1.02842	Erythromyeloid	NA	NA	NA	0.843089	NA	NA	NA	NA	NA	NA	15	transfac_biomart	TRUE	TRUE	TRUE	FALSE	FALSE	FALSE	transfac_msigdb	TRUE	TRUE	FALSE	FALSE	TRUE	transfac	57	5	2	3	FALSE	TRUE	FALSE	FALSE	FALSE	3	4	3	3	4	4	0	0	4	0	465	469	6	3	20	20	25	9	74	28	TRUE			TRUE
255	ENSMUSG00000001911	Nfix	Nfix	Nfix	Nfix	Nfix	Nfix	protein_coding	0.348086	0.707978	1.23191	21.2208	0.79881	1.81915	1.30465	40.2029	1.40038	2.60111	0.832083	64.0154	0.470898	0.583746	0.931183	34.4301	TRUE	1.80327	Erythromyeloid	1.11412	Myelocyte	1.40092	1.58858	NA	NA	NA	NA	NA	NA	17	transfac_biomart	TRUE	TRUE	TRUE	FALSE	FALSE	FALSE	transfac_msigdb	TRUE	TRUE	FALSE	FALSE	TRUE	transfac	12	3	2	1	FALSE	TRUE	FALSE	FALSE	FALSE	4	3	3	3	4	3	0	0	4	4	1327	934	3	2	20	20	28	5	73	29	TRUE			TRUE
11210	ENSMUSG00000055024	Ep300	Ep300	Ep300	Ep300	Ep300	Ep300	protein_coding	3.83193	9.71192	0.552016	92.0681	4.07943	8.89568	0.57281	93.9818	2.07442	4.13992	0.739938	77.2871	0.807772	1.04708	0.878393	51.0794	TRUE	NA	NA	NA	NA	NA	NA	NA	NA	NA	NA	NA	NA	28	cisbind_biomart	FALSE	TRUE	TRUE	TRUE	FALSE	FALSE	coreg_msigdb	FALSE	TRUE	TRUE	FALSE	TRUE	cisbind	59	8	4	4	TRUE	FALSE	FALSE	FALSE	FALSE	4	4	4	4	4	4	0	0	0	0	452	381	6	3	20	20	24	9	73	29	TRUE			TRUE
7290	ENSMUSG00000034041	Lyl1	Lyl1	Lyl1	Lyl1	Lyl1	Lyl1	protein_coding	0.346247	0.634986	1.11179	23.0716	0.537439	0.861216	1.0015	34.3597	0.285701	0.355729	0.869999	22.7083	0.802245	1.10641	0.936229	49.1278	TRUE	1.2379	Myelocyte	NA	NA	1.37417	0.95484	NA	NA	NA	NA	NA	NA	15	transfac_biomart	TRUE	TRUE	TRUE	FALSE	FALSE	TRUE	transreg_msigdb	FALSE	TRUE	FALSE	FALSE	TRUE	transfac	58	6	4	2	TRUE	TRUE	FALSE	FALSE	FALSE	3	4	3	3	3	4	0	0	4	0	458	624	6	2	20	20	24	8	72	31	TRUE			TRUE
2357	ENSMUSG00000021264	Yy1	Yy1	Yy1	Yy1	Yy1	Yy1	protein_coding	1.82423	3.63535	0.700734	73.7901	2.20994	3.84811	0.67881	80.7558	1.75985	3.35621	0.768997	72.3689	1.2487	1.6718	0.790653	66.2176	TRUE	NA	NA	NA	NA	NA	NA	NA	NA	NA	NA	NA	NA	14	transfac_biomart	TRUE	TRUE	TRUE	FALSE	FALSE	TRUE	transfac_msigdb	TRUE	TRUE	FALSE	FALSE	TRUE	transfac	45	6	3	3	FALSE	TRUE	FALSE	FALSE	FALSE	4	4	4	4	4	4	0	0	0	0	539	469	5	3	20	20	24	8	72	31	TRUE			TRUE
7569	ENSMUSG00000035011	Zbtb7a	Zbtb7a	Zbtb7a	Zbtb7a	Zbtb7a	Zbtb7a	protein_coding	1.30601	2.1264	0.670511	64.5821	1.44717	2.23819	0.728658	68.9993	0.617237	0.830288	0.800025	41.4931	0.87418	1.21977	0.925833	52.8497	TRUE	NA	NA	NA	NA	NA	NA	NA	0.686719	NA	NA	NA	NA	NA	transfac_biomart	TRUE	TRUE	TRUE	FALSE	FALSE	FALSE	transfac_msigdb	TRUE	TRUE	FALSE	FALSE	TRUE	transfac	30	4	0	4	FALSE	TRUE	FALSE	FALSE	FALSE	4	4	4	4	4	4	0	0	0	0	737	381	5	3	20	20	24	8	72	31	TRUE			TRUE
109	ENSMUSG00000000861	Bcl11a	Bcl11a	Bcl11a	Bcl11a	Bcl11a	Bcl11a	protein_coding	0.62467	3.77691	3.20523	21.3703	1.05703	10.3772	5.1666	26.0322	3.60241	17.6438	1.30909	79.444	2.12478	8.29369	1.81899	67.0898	TRUE	2.60744	Erythromyeloid	3.03688	Erythromyeloid	2.67582	3.0193	NA	1.04491	NA	NA	NA	NA	NA	transfac_biomart	TRUE	TRUE	TRUE	TRUE	FALSE	FALSE	transfac_msigdb	TRUE	TRUE	TRUE	FALSE	TRUE	transfac	136	26	4	22	FALSE	FALSE	FALSE	FALSE	FALSE	4	4	4	3	4	4	4	4	4	4	259	83	7	6	20	0	39	13	72	31	TRUE			TRUE
11451	ENSMUSG00000057236	Rbbp4	Rbbp4	Rbbp4	Rbbp4	Rbbp4	Rbbp4	protein_coding	1.09162	2.21131	0.895922	53.7303	1.77607	3.10139	0.756167	72.1134	0.879835	1.38257	0.838234	50.0744	1.93808	3.16578	0.796788	77.7029	TRUE	0.888393	Myelocyte	NA	NA	1.031	NA	NA	NA	NA	NA	NA	NA	17	cisbind_biomart	FALSE	TRUE	FALSE	FALSE	FALSE	FALSE	none	FALSE	FALSE	FALSE	FALSE	FALSE	cisbind	7	1	0	1	TRUE	FALSE	FALSE	FALSE	FALSE	4	4	4	4	4	4	0	0	4	0	1873	934	2	2	20	20	28	4	72	31	TRUE			TRUE
5567	ENSMUSG00000029275	Gfi1	Gfi1	Gfi1	Gfi1	Gfi1	Gfi1	protein_coding	0.496379	2.56112	2.90559	17.1514	0.205388	0.708588	2.40066	9.79706	0.0335162	0.0476424	1.09292	2.78449	0.181347	0.232591	1.0517	14.7064	TRUE	3.28588	Myelocyte	3.68018	Myelocyte	4.42117	3.77977	NA	NA	NA	NA	NA	NA	7	transfac_biomart	TRUE	TRUE	TRUE	FALSE	FALSE	FALSE	transfac_msigdb	TRUE	TRUE	FALSE	FALSE	FALSE	transfac	219	32	14	18	FALSE	TRUE	FALSE	FALSE	FALSE	0	2	2	3	0	2	0	0	4	4	181	102	8	6	20	20	17	14	71	36	TRUE			TRUE
707	ENSMUSG00000005583	Mef2c	Mef2c	Mef2c	Mef2c	Mef2c	Mef2c	protein_coding	1.61754	24.8462	5.74836	45.9018	2.64066	38.1295	5.09027	51.5395	11.2282	251.861	2.50993	90.8842	3.45976	17.2297	1.7766	78.6183	TRUE	3.40048	Megakaryocyte	3.16699	Megakaryocyte	2.83714	3.22068	NA	0.528056	NA	NA	NA	NA	3	transfac_biomart	TRUE	TRUE	TRUE	FALSE	FALSE	FALSE	transfac_msigdb	TRUE	TRUE	FALSE	FALSE	TRUE	transfac	50	9	3	6	FALSE	FALSE	FALSE	FALSE	FALSE	4	4	4	4	4	4	4	4	4	4	506	278	6	4	20	0	40	10	70	37	TRUE			TRUE
525	ENSMUSG00000003868	Ruvbl2	Ruvbl2	Ruvbl2	Ruvbl2	Ruvbl2	Ruvbl2	protein_coding	0.357167	0.555217	0.937233	24.8074	0.458013	0.673245	0.943455	31.2806	0.35966	0.474284	0.887454	26.9199	0.875216	1.21381	0.919921	52.0294	TRUE	1.24882	Myelocyte	1.03071	Myelocyte	1.25544	1.36574	NA	NA	NA	NA	NA	NA	34	cisbind_biomart	FALSE	TRUE	TRUE	TRUE	FALSE	FALSE	coreg_msigdb	FALSE	TRUE	TRUE	FALSE	FALSE	cisbind	6	0	0	0	TRUE	FALSE	FALSE	FALSE	FALSE	3	4	3	3	3	4	0	0	4	4	2038	1950	2	0	20	20	28	2	70	37	TRUE			TRUE
542	ENSMUSG00000004043	Stat5a	Stat5a	Stat5a	Stat5a	Stat5a	Stat5a	protein_coding	0.645821	1.14254	0.928939	38.8206	0.777117	1.15612	0.858408	47.6557	0.610171	0.887123	0.867444	39.8708	0.321675	0.383518	0.938964	25.734	TRUE	NA	NA	NA	NA	2.59105	NA	NA	NA	NA	NA	NA	NA	4	transfac_biomart	TRUE	TRUE	TRUE	FALSE	FALSE	FALSE	transfac_msigdb	TRUE	TRUE	FALSE	FALSE	TRUE	transfac	165	15	14	1	TRUE	TRUE	FALSE	FALSE	FALSE	4	3	3	3	4	3	0	0	0	0	228	934	7	2	20	20	20	9	69	39	TRUE			TRUE
687	ENSMUSG00000005442	Cic	Cic	Cic	Cic	Cic	Cic	protein_coding	1.70215	2.97577	0.637536	72.7785	1.55913	2.3852	0.699434	71.7285	0.860868	1.22684	0.765721	51.5433	0.283592	0.324957	0.913097	23.3161	TRUE	NA	NA	NA	NA	NA	NA	NA	0.883736	NA	NA	NA	NA	13	transfac_biomart	TRUE	TRUE	TRUE	FALSE	FALSE	FALSE	transreg_msigdb	FALSE	TRUE	FALSE	FALSE	FALSE	transfac	34	1	0	1	FALSE	TRUE	FALSE	FALSE	FALSE	4	3	4	4	4	3	0	0	0	0	672	934	5	2	20	20	22	7	69	39	TRUE			TRUE
10346	ENSMUSG00000048154	Kmt2d	Kmt2d	Kmt2d	Kmt2d	Kmt2d	Kmt2d	protein_coding	3.82584	10.3949	0.592451	91.5278	4.09797	9.07965	0.580103	93.9818	2.86212	7.37321	0.795226	84.1019	0.228843	0.254216	0.899713	19.5855	TRUE	NA	NA	NA	NA	NA	NA	NA	NA	NA	NA	NA	NA	25	transfac_biomart	TRUE	TRUE	TRUE	TRUE	FALSE	FALSE	transfac_msigdb	TRUE	TRUE	TRUE	FALSE	FALSE	transfac	30	1	0	1	TRUE	FALSE	FALSE	FALSE	FALSE	4	3	4	4	4	3	0	0	0	0	737	934	5	2	20	20	22	7	69	39	TRUE			TRUE
1471	ENSMUSG00000018160	Med1	Med1	Med1	Med1	Med1	Med1	protein_coding	1.23635	2.15131	0.732708	60.8231	1.86844	2.99284	0.678295	76.9069	1.33423	2.37297	0.813413	63.7691	0.611572	0.751779	0.884692	42.3316	TRUE	NA	NA	NA	NA	NA	NA	NA	NA	NA	NA	NA	NA	NA	cisbind_biomart	FALSE	TRUE	TRUE	TRUE	FALSE	TRUE	coreg_msigdb	FALSE	TRUE	TRUE	FALSE	TRUE	cisbind	12	1	0	1	TRUE	FALSE	FALSE	FALSE	FALSE	4	4	4	4	4	4	0	0	0	0	1327	934	3	2	20	20	24	5	69	39	TRUE			TRUE
4245	ENSMUSG00000026313	Hdac4	Hdac4	Hdac4	Hdac4	Hdac4	Hdac4	protein_coding	1.80354	4.5674	0.89594	67.1686	2.79146	7.37547	0.900452	81.0707	1.69231	4.14766	1.00716	65.7215	0.449827	0.578793	0.972773	32.6339	TRUE	NA	NA	NA	NA	NA	NA	NA	NA	NA	NA	NA	NA	3	cisbind_biomart	FALSE	TRUE	TRUE	TRUE	FALSE	FALSE	coreg_msigdb	FALSE	TRUE	TRUE	FALSE	FALSE	cisbind	25	3	0	3	TRUE	FALSE	FALSE	FALSE	FALSE	4	3	4	4	4	3	0	0	0	0	838	469	4	3	20	20	22	7	69	39	TRUE			TRUE
6731	ENSMUSG00000032187	Smarca4	Smarca4	Smarca4	Smarca4	Smarca4	Smarca4	protein_coding	2.77894	6.55851	0.64252	84.1361	4.07243	8.98005	0.579957	92.6522	3.47169	10.0734	0.794279	86.7702	0.916753	1.28645	0.918804	54.0501	TRUE	NA	NA	NA	NA	NA	NA	NA	NA	NA	NA	NA	NA	25	cisbind_biomart	FALSE	TRUE	TRUE	TRUE	TRUE	FALSE	coreg_msigdb	FALSE	TRUE	TRUE	FALSE	TRUE	cisbind	13	2	0	2	TRUE	FALSE	FALSE	FALSE	FALSE	4	4	4	4	4	4	0	0	0	0	1265	624	3	2	20	20	24	5	69	39	TRUE			TRUE
12506	ENSMUSG00000070002	Ell	Ell	Ell	Ell	Ell	Ell	protein_coding	0.959995	1.60429	0.77341	52.4543	0.953114	1.32717	0.757698	55.2134	0.562616	0.80162	0.868763	37.6766	0.237392	0.26068	0.887336	20.2936	TRUE	NA	NA	NA	NA	NA	NA	NA	NA	NA	NA	NA	NA	NA	cisbind_biomart	FALSE	TRUE	FALSE	FALSE	FALSE	FALSE	none	FALSE	FALSE	FALSE	FALSE	FALSE	cisbind	83	3	2	1	TRUE	FALSE	FALSE	FALSE	FALSE	3	3	4	4	4	3	0	0	0	0	357	934	6	2	20	20	21	8	69	39	TRUE			TRUE
4092	ENSMUSG00000025958	Creb1	Creb1	Creb1	Creb1	Creb1	Creb1	protein_coding	1.50477	3.48063	0.896009	63.6625	1.9909	3.79901	0.784541	75.9272	1.47006	2.78986	0.832224	65.2055	0.777116	1.14671	1.00993	47.6598	TRUE	NA	NA	NA	NA	1.69861	NA	NA	NA	NA	NA	NA	NA	NA	transfac_biomart	TRUE	TRUE	TRUE	FALSE	FALSE	FALSE	transfac_msigdb	TRUE	TRUE	FALSE	FALSE	TRUE	transfac	29	1	1	0	FALSE	TRUE	FALSE	FALSE	FALSE	4	4	4	4	4	4	0	0	0	0	748	1950	4	0	20	20	24	4	68	46	TRUE			TRUE
8473	ENSMUSG00000038418	Egr1	Egr1	Egr1	Egr1	Egr1	Egr1	protein_coding	1.37809	9.61571	2.80977	35.4409	0.96781	3.56914	1.99706	38.0686	5.89899	37.8705	1.21489	87.235	2.45976	6.06566	1.06529	75.8463	TRUE	1.69789	Gzmb+ Baso	1.26851	Gzmb+ Baso	1.53809	1.27801	NA	NA	NA	NA	NA	NA	8	transfac_biomart	TRUE	TRUE	TRUE	FALSE	FALSE	FALSE	transfac_msigdb	TRUE	TRUE	FALSE	FALSE	TRUE	transfac	219	24	17	7	FALSE	FALSE	FALSE	FALSE	FALSE	4	4	4	4	4	4	4	0	4	4	181	242	8	4	20	0	36	12	68	46	TRUE			TRUE
4518	ENSMUSG00000026923	Notch1	Notch1	Notch1	Notch1	Notch1	Notch1	protein_coding	1.81596	7.16376	1.39053	60.4092	0.755423	1.7473	1.34418	38.7684	0.27236	0.559493	1.44478	18.0086	0.157081	0.195291	1.02486	13.057	TRUE	1.26515	pre-Neutrophil	NA	NA	1.77719	NA	1.3985	NA	NA	NA	NA	NA	18	transfac_biomart	TRUE	TRUE	TRUE	TRUE	FALSE	FALSE	coreg_msigdb	FALSE	TRUE	TRUE	FALSE	TRUE	transfac	571	83	47	36	FALSE	FALSE	FALSE	TRUE	FALSE	3	2	3	4	3	2	0	0	4	0	68	58	9	7	20	10	21	16	67	48	TRUE			TRUE
746	ENSMUSG00000005893	Nr2c2	Nr2c2	Nr2c2	Nr2c2	Nr2c2	Nr2c2	protein_coding	2.31475	6.35321	0.841486	75.296	2.91603	6.88339	0.782686	85.0945	2.66354	6.13457	0.742054	82.461	0.797323	1.16066	0.989773	48.7133	TRUE	NA	NA	NA	NA	NA	NA	NA	NA	NA	NA	NA	NA	11	transfac_biomart	TRUE	TRUE	TRUE	FALSE	FALSE	FALSE	transfac_msigdb	TRUE	TRUE	FALSE	FALSE	FALSE	transfac	2	1	0	1	FALSE	TRUE	FALSE	FALSE	FALSE	4	4	4	4	4	4	0	0	0	0	3434	934	1	2	20	20	24	3	67	48	TRUE			TRUE
8153	ENSMUSG00000037369	Kdm6a	Kdm6a	Kdm6a	Kdm6a	Kdm6a	Kdm6a	protein_coding	1.9785	4.92009	0.836291	73.0774	4.1676	11.3597	0.704984	91.6375	4.34037	16.1035	0.875469	88.8295	1.51839	2.6777	0.962607	69.1883	TRUE	NA	NA	NA	NA	NA	NA	NA	NA	NA	NA	NA	NA	NA	cisbind_biomart	FALSE	TRUE	FALSE	FALSE	FALSE	FALSE	none	FALSE	FALSE	FALSE	FALSE	FALSE	cisbind	41	5	0	5	FALSE	FALSE	FALSE	TRUE	FALSE	4	4	4	4	4	4	4	0	0	0	577	315	5	4	20	10	28	9	67	48	TRUE			TRUE
717	ENSMUSG00000005672	Kit	Kit	Kit	Kit	Kit	Kit	protein_coding	1.32004	42.5982	13.2313	16.818	3.45556	86.9712	7.44272	41.5325	3.58181	13.4242	1.00548	81.8241	0.975993	1.72427	1.13564	51.6839	TRUE	6.37782	Gzmb+ Baso	4.3533	Gzmb+ Baso	6.28232	4.37366	NA	NA	NA	NA	NA	NA	14	hemopoiesis_biomart	FALSE	FALSE	FALSE	FALSE	FALSE	TRUE	hemopoiesis_msigdb	FALSE	FALSE	FALSE	FALSE	TRUE	hemopoiesis	4916	499	372	127	FALSE	FALSE	FALSE	TRUE	FALSE	4	4	4	4	4	4	4	0	4	4	6	9	10	10	0	10	36	20	66	51	TRUE	Included by Lars suggestion	unchanged	TRUE
4110	ENSMUSG00000025997	Ikzf2	Ikzf2	Ikzf2	Ikzf2	Ikzf2	Ikzf2	protein_coding	7.64893	172.35	2.91836	57.9147	7.24248	147.626	3.4648	58.9923	5.19687	46.1403	1.8448	81.2291	2.16079	8.5507	1.82848	64.9136	TRUE	2.43164	Eo/Baso	1.6318	Erythromyeloid	2.00766	2.03886	NA	2.04461	NA	NA	NA	NA	NA	transfac_biomart	TRUE	TRUE	TRUE	FALSE	FALSE	FALSE	transreg_msigdb	FALSE	TRUE	FALSE	FALSE	FALSE	transfac	11	3	0	3	FALSE	FALSE	FALSE	FALSE	FALSE	4	4	4	4	4	4	4	4	4	4	1417	469	3	3	20	0	40	6	66	51	TRUE			TRUE
666	ENSMUSG00000005198	Polr2a	Polr2a	Polr2a	Polr2a	Polr2a	Polr2a	protein_coding	2.15577	5.07311	0.753178	75.8823	2.78167	6.14762	0.754833	84.6746	1.39141	2.80602	0.905938	62.7138	0.832211	1.18343	0.956129	50.9931	TRUE	NA	NA	NA	NA	NA	NA	NA	NA	NA	NA	NA	NA	2	cisbind_biomart	FALSE	TRUE	FALSE	FALSE	FALSE	FALSE	none	FALSE	FALSE	FALSE	FALSE	FALSE	cisbind	4	0	0	0	TRUE	FALSE	FALSE	FALSE	FALSE	4	4	4	4	4	4	0	0	0	0	2500	1950	2	0	20	20	24	2	66	51	TRUE			TRUE
2230	ENSMUSG00000020962	Gtf2a1	Gtf2a1	Gtf2a1	Gtf2a1	Gtf2a1	Gtf2a1	protein_coding	1.16761	2.51847	0.929236	56.4548	1.64066	4.4109	1.20377	68.2645	0.749163	1.28578	0.964255	43.506	0.344905	0.443428	1.00494	26.4076	TRUE	NA	NA	1.43633	unclear	0.526061	NA	NA	NA	NA	NA	NA	NA	NA	cisbind_biomart	FALSE	TRUE	FALSE	FALSE	FALSE	FALSE	none	FALSE	FALSE	FALSE	FALSE	FALSE	cisbind	0	0	0	0	TRUE	FALSE	FALSE	FALSE	FALSE	4	3	4	4	4	3	0	0	0	4	6574	1950	0	0	20	20	26	0	66	51	TRUE			TRUE
6348	ENSMUSG00000031314	Taf1	Taf1	Taf1	Taf1	Taf1	Taf1	protein_coding	1.7886	4.72203	0.938152	67.4445	2.10847	3.88533	0.736317	77.9566	2.1105	5.08951	0.885902	73.9215	0.524266	0.70284	0.9914	36.5889	TRUE	NA	NA	NA	NA	0.748005	NA	NA	NA	NA	NA	NA	NA	3	cisbind_biomart	FALSE	TRUE	FALSE	FALSE	FALSE	FALSE	none	FALSE	FALSE	FALSE	FALSE	FALSE	cisbind	6	1	0	1	TRUE	FALSE	FALSE	FALSE	FALSE	4	3	4	4	4	3	0	0	0	0	2038	934	2	2	20	20	22	4	66	51	TRUE			TRUE
5761	ENSMUSG00000029705	Cux1	Cux1	Cux1	Cux1	Cux1	Cux1	protein_coding	8.92884	78.3475	1.00412	95.4822	12.3705	91.9218	0.812051	98.6004	11.4984	79.5157	0.757697	98.6798	2.58394	6.16145	1.00332	83.2038	TRUE	NA	NA	NA	NA	NA	NA	NA	NA	NA	NA	NA	NA	8	transfac_biomart	TRUE	FALSE	TRUE	FALSE	FALSE	FALSE	transreg_msigdb	FALSE	TRUE	FALSE	FALSE	FALSE	transfac	40	3	1	2	FALSE	FALSE	FALSE	TRUE	FALSE	4	4	4	4	4	4	4	0	0	0	589	624	5	2	20	10	28	7	65	56	TRUE			TRUE
3898	ENSMUSG00000025408	Ddit3	Ddit3	Ddit3	Ddit3	Ddit3	Ddit3	protein_coding	0.187033	0.278765	0.973246	14.5074	0.444717	0.912763	1.32281	28.1666	0.167581	0.229319	1.01198	13.4669	1.56606	3.22329	1.10855	67.2625	TRUE	NA	NA	NA	NA	NA	NA	NA	NA	NA	NA	NA	NA	30	transfac_biomart	TRUE	TRUE	TRUE	FALSE	FALSE	FALSE	transfac_msigdb	TRUE	TRUE	FALSE	FALSE	FALSE	transfac	23	5	0	5	FALSE	TRUE	FALSE	FALSE	FALSE	2	4	3	2	2	4	0	0	0	0	880	315	4	4	20	20	17	8	65	56	TRUE			TRUE
7023	ENSMUSG00000032897	Nfyc	Nfyc	Nfyc	Nfyc	Nfyc	Nfyc	protein_coding	0.876078	1.63491	0.890023	46.879	1.24633	1.9092	0.76257	62.9461	1.39262	2.6989	0.870269	62.7557	0.616408	0.822703	0.95918	41.2694	TRUE	NA	NA	NA	NA	NA	NA	NA	NA	NA	NA	NA	NA	NA	transfac_biomart	TRUE	TRUE	TRUE	FALSE	FALSE	FALSE	transfac_msigdb	TRUE	TRUE	FALSE	FALSE	FALSE	transfac	1	0	0	0	FALSE	TRUE	FALSE	FALSE	FALSE	4	4	4	4	4	4	0	0	0	0	4451	1950	1	0	20	20	24	1	65	56	TRUE			TRUE
3392	ENSMUSG00000024238	Zeb1	Zeb1	Zeb1	Zeb1	Zeb1	Zeb1	protein_coding	1.16818	5.1636	1.9039	40.0966	2.30196	9.52552	1.57797	62.4913	4.05471	13.4534	0.820069	87.0677	1.75259	3.99984	1.16825	68.1002	TRUE	1.42547	Eo/Baso	1.7736	unclear	4.04248	1.01516	NA	NA	3.51	unclear	3.3	Eo/Baso	27	transfac_biomart	TRUE	TRUE	TRUE	FALSE	FALSE	FALSE	transfac_msigdb	TRUE	TRUE	FALSE	FALSE	TRUE	transfac	39	6	0	6	FALSE	FALSE	TRUE	FALSE	FALSE	4	4	4	4	4	4	4	0	4	4	604	278	5	4	20	0	36	9	65	56	TRUE			TRUE
11403	ENSMUSG00000056758	Hmga2	Hmga2	Hmga2	Hmga2	Hmga2	Hmga2	protein_coding	0.499828	8.46042	9.51611	11.1737	0.880336	7.69726	4.8745	20.8188	5.11803	75.9703	3.11854	64.5872	1.28566	4.91467	2.23255	46.9171	TRUE	4.27253	Erythromyeloid	2.02243	Gzmb+ Baso	2.19579	2.00375	1.14377	NA	NA	NA	NA	NA	2	cisbind_biomart	FALSE	TRUE	TRUE	TRUE	FALSE	FALSE	transfac_msigdb	TRUE	TRUE	TRUE	FALSE	FALSE	transfac	74	18	4	14	FALSE	FALSE	FALSE	FALSE	FALSE	4	4	3	3	4	4	4	0	4	4	388	135	6	5	20	0	34	11	65	56	TRUE			TRUE
85	ENSMUSG00000000708	Kat2b	Kat2b	Kat2b	Kat2b	Kat2b	Kat2b	protein_coding	1.18577	2.14576	0.774818	58.3515	1.64206	2.94324	0.802267	70.049	1.23852	2.1927	0.834972	60.5383	0.628929	0.894594	1.01847	40.6563	TRUE	NA	NA	NA	NA	NA	NA	NA	NA	NA	NA	NA	NA	NA	cisbind_biomart	FALSE	TRUE	TRUE	TRUE	FALSE	FALSE	coreg_msigdb	FALSE	TRUE	TRUE	FALSE	FALSE	cisbind	2	0	0	0	TRUE	FALSE	FALSE	FALSE	FALSE	4	4	4	4	4	4	0	0	0	0	3434	1950	1	0	20	20	24	1	65	56	TRUE			TRUE
115	ENSMUSG00000000902	Smarcb1	Smarcb1	Smarcb1	Smarcb1	Smarcb1	Smarcb1	protein_coding	0.40223	0.53295	0.781194	29.3367	0.609517	0.776416	0.77761	40.9727	0.380718	0.48784	0.853211	28.4306	0.927893	1.18912	0.836191	56.0449	TRUE	NA	NA	NA	NA	NA	NA	NA	NA	NA	NA	NA	NA	20	cisbind_biomart	FALSE	TRUE	TRUE	TRUE	FALSE	FALSE	coreg_msigdb	FALSE	TRUE	TRUE	FALSE	TRUE	cisbind	12	1	0	1	TRUE	FALSE	FALSE	FALSE	FALSE	3	4	3	3	3	4	0	0	0	0	1327	934	3	2	20	20	20	5	65	56	TRUE			TRUE
13297	ENSMUSG00000079487	Med12	Med12	Med12	Med12	Med12	Med12	protein_coding	1.10921	1.8416	0.729857	57.7883	1.33695	2.00718	0.72885	66.69	0.782726	1.12958	0.799726	47.9035	0.0594991	0.0616638	0.880926	5.68221	TRUE	NA	NA	NA	NA	NA	NA	NA	NA	NA	NA	NA	NA	NA	cisbind_biomart	FALSE	TRUE	TRUE	TRUE	FALSE	FALSE	coreg_msigdb	FALSE	TRUE	TRUE	FALSE	FALSE	cisbind	12	2	0	2	TRUE	FALSE	FALSE	FALSE	FALSE	4	2	4	4	4	2	0	0	0	0	1327	624	3	2	20	20	20	5	65	56	TRUE			TRUE
12267	ENSMUSG00000066551	Hmgb1	Hmgb1	Hmgb1	Hmgb1	Hmgb1	Hmgb1	protein_coding	0.870445	1.91826	1.05324	45.2351	2.44787	7.17211	1.07961	72.3583	2.97731	9.03282	0.914378	80.6062	1.0715	1.67828	0.977161	57.9275	TRUE	0.911201	Erythromyeloid	1.0012	Erythromyeloid	0.932365	0.892774	NA	1.02931	NA	NA	NA	NA	NA	cisbind_biomart	FALSE	TRUE	TRUE	TRUE	FALSE	FALSE	coreg_msigdb	FALSE	TRUE	TRUE	FALSE	TRUE	cisbind	333	19	6	13	FALSE	FALSE	FALSE	FALSE	FALSE	4	4	4	4	4	4	0	0	4	4	131	146	8	5	20	0	32	13	65	56	TRUE			TRUE
541	ENSMUSG00000004040	Stat3	Stat3	Stat3	Stat3	Stat3	Stat3	protein_coding	1.79998	3.72361	0.73264	70.8932	2.39118	5.4066	0.844243	79.5661	2.48415	6.32237	0.85388	79.6951	1.15553	1.83616	0.965566	60.6045	TRUE	NA	NA	NA	NA	2.28498	NA	NA	NA	NA	NA	NA	NA	7	transfac_biomart	TRUE	TRUE	TRUE	FALSE	FALSE	FALSE	transfac_msigdb	TRUE	TRUE	FALSE	FALSE	TRUE	transfac	1904	202	85	117	FALSE	FALSE	FALSE	FALSE	FALSE	4	4	4	4	4	4	0	0	0	0	20	13	10	10	20	0	24	20	64	65	TRUE			TRUE
8697	ENSMUSG00000039153	Runx2	Runx2	Runx2	Runx2	Runx2	Runx2	protein_coding	2.68146	10.573	1.09962	75.1926	2.17285	11.5368	2.08851	61.5465	3.43432	16.0349	1.287	74.8977	1.83661	5.29725	1.44399	66.5976	TRUE	NA	NA	1.07596	pre-Neutrophil	NA	1.02883	1.47619	0.685909	NA	NA	NA	NA	NA	transfac_biomart	TRUE	TRUE	TRUE	FALSE	FALSE	TRUE	transfac_msigdb	TRUE	TRUE	FALSE	FALSE	TRUE	transfac	219	10	5	5	FALSE	FALSE	FALSE	FALSE	FALSE	4	4	4	4	4	4	4	0	0	4	181	315	8	4	20	0	32	12	64	65	TRUE			TRUE
11885	ENSMUSG00000061589	Dot1l	Dot1l	Dot1l	Dot1l	Dot1l	Dot1l	protein_coding	1.45476	3.64026	0.984221	62.0646	2.07908	4.36126	0.844224	76.0322	1.16781	2.01619	0.833226	59.3157	0.26563	0.298551	0.900733	22.1416	TRUE	NA	NA	NA	NA	0.531679	NA	NA	NA	NA	NA	NA	NA	25	coreg_biomart	FALSE	FALSE	TRUE	TRUE	FALSE	FALSE	coreg_msigdb	FALSE	TRUE	TRUE	FALSE	FALSE	coreg	106	14	1	13	TRUE	FALSE	FALSE	FALSE	FALSE	4	3	4	4	4	3	0	0	0	0	310	146	7	5	10	20	22	12	64	65	TRUE			TRUE
6525	ENSMUSG00000031715	Smarca5	Smarca5	Smarca5	Smarca5	Smarca5	Smarca5	protein_coding	1.40384	2.91818	0.830462	62.0876	2.36284	4.70239	0.748055	79.986	2.08181	4.16643	0.740626	77.1151	1.28748	1.9297	0.874878	64.8705	TRUE	0.782998	Erythromyeloid	NA	NA	0.753232	NA	NA	NA	NA	NA	NA	NA	NA	none	FALSE	FALSE	FALSE	FALSE	FALSE	FALSE	methylation_msigdb	FALSE	FALSE	FALSE	TRUE	FALSE	methylation	11	1	0	1	TRUE	FALSE	FALSE	FALSE	FALSE	4	4	4	4	4	4	0	0	4	0	1417	934	3	2	10	20	28	5	63	68	TRUE			TRUE
9566	ENSMUSG00000042548	Asxl1	Asxl1	Asxl1	Asxl1	Asxl1	Asxl1	protein_coding	1.99034	4.48577	0.755386	74.2499	2.56858	5.41164	0.755008	82.6452	2.23229	5.47786	0.874329	76.1157	1.10898	1.74147	0.96817	59.0242	TRUE	NA	NA	NA	NA	NA	NA	NA	NA	NA	NA	NA	NA	1	coreg_biomart	FALSE	FALSE	TRUE	TRUE	FALSE	TRUE	coreg_msigdb	FALSE	TRUE	TRUE	FALSE	TRUE	coreg	1041	94	5	89	FALSE	FALSE	FALSE	TRUE	FALSE	4	4	4	4	4	4	0	0	0	0	40	19	10	9	10	10	24	19	63	68	TRUE			TRUE
2896	ENSMUSG00000022521	Crebbp	Crebbp	Crebbp	Crebbp	Crebbp	Crebbp	protein_coding	3.24003	7.50987	0.568047	88.7803	4.24528	8.45819	0.508435	94.3317	3.77492	9.52007	0.653746	90.7865	1.51028	2.43957	0.883738	69.456	TRUE	NA	NA	NA	NA	NA	NA	NA	NA	NA	NA	NA	NA	16	coreg_biomart	FALSE	FALSE	TRUE	TRUE	FALSE	FALSE	coreg_msigdb	FALSE	TRUE	TRUE	FALSE	FALSE	coreg	69	6	2	4	TRUE	FALSE	FALSE	FALSE	FALSE	4	4	4	4	4	4	0	0	0	0	406	381	6	3	10	20	24	9	63	68	TRUE			TRUE
8292	ENSMUSG00000037896	Rcor1	Rcor1	Rcor1	Rcor1	Rcor1	Rcor1	protein_coding	1.54432	3.17632	0.787173	67.0652	2.683	5.16724	0.672477	84.9545	1.59925	3.25025	0.857756	68.6175	0.987997	1.43444	0.929788	56.0794	TRUE	0.606011	Megakaryocyte	NA	NA	NA	NA	NA	NA	NA	NA	NA	NA	11	coreg_biomart	FALSE	FALSE	TRUE	TRUE	FALSE	FALSE	coreg_msigdb	FALSE	TRUE	TRUE	FALSE	TRUE	coreg	11	2	0	2	TRUE	FALSE	FALSE	FALSE	FALSE	4	4	4	4	4	4	0	0	4	0	1417	624	3	2	10	20	28	5	63	68	TRUE			TRUE
12412	ENSMUSG00000068739	Sars	Sars	Sars	Sars	Sars	Sars	protein_coding	1.01299	1.61434	0.724135	55.0868	1.30056	2.02899	0.764999	64.2757	0.693845	1.31671	1.0913	40.0939	2.1348	3.60589	0.785271	80.2504	TRUE	NA	NA	NA	NA	NA	NA	0.918573	NA	NA	NA	NA	NA	NA	cisbind_biomart	FALSE	TRUE	FALSE	FALSE	FALSE	FALSE	none	FALSE	FALSE	FALSE	FALSE	FALSE	cisbind	965	75	0	75	FALSE	FALSE	FALSE	FALSE	FALSE	4	4	4	4	4	4	0	0	0	0	45	25	10	9	20	0	24	19	63	68	TRUE			TRUE
416	ENSMUSG00000003032	Klf4	Klf4	Klf4	Klf4	Klf4	Klf4	protein_coding	0.0725371	0.0980949	0.9237	5.95471	0.0363891	0.0532781	1.06191	2.83415	0.107103	0.223199	1.58454	7.35403	0.100691	0.305777	2.54049	5.56131	TRUE	NA	NA	NA	NA	NA	NA	3.2541	4.32695	NA	NA	NA	NA	47	transfac_biomart	TRUE	TRUE	TRUE	FALSE	FALSE	TRUE	transfac_msigdb	TRUE	TRUE	FALSE	FALSE	TRUE	transfac	182	19	8	11	FALSE	TRUE	FALSE	FALSE	FALSE	2	2	0	2	2	2	0	0	0	0	214	175	7	5	20	20	10	12	62	73	TRUE			TRUE
8084	ENSMUSG00000037138	Aff3	Aff3	Aff3	Aff3	Aff3	Aff3	protein_coding	1.18324	16.3872	5.93499	19.2781	2.26312	29.6213	5.03764	31.5255	11.6699	165.957	1.53778	87.8765	2.22297	8.56	1.7537	63.4456	TRUE	3.96027	Erythromyeloid	2.94609	Erythromyeloid	3.54028	2.79565	NA	1.01424	NA	NA	NA	NA	NA	transfac_biomart	TRUE	FALSE	TRUE	FALSE	FALSE	FALSE	transreg_msigdb	FALSE	TRUE	FALSE	FALSE	FALSE	transfac	3	0	0	0	FALSE	FALSE	FALSE	FALSE	FALSE	4	4	4	4	4	4	4	4	4	4	2875	1950	2	0	20	0	40	2	62	73	TRUE			TRUE
704	ENSMUSG00000005566	Trim28	Trim28	Trim28	Trim28	Trim28	Trim28	protein_coding	0.386826	0.606959	0.932093	26.7042	0.654304	0.933305	0.857573	41.9174	0.708302	1.02983	0.830969	44.3241	1.29309	2.06436	0.930306	63.6097	TRUE	1.13387	Erythromyeloid	1.01617	Erythromyeloid	1.11219	1.09601	NA	0.517087	NA	NA	NA	NA	NA	coreg_biomart	FALSE	FALSE	TRUE	TRUE	TRUE	FALSE	coreg_msigdb	FALSE	TRUE	TRUE	TRUE	FALSE	coreg	9	0	0	0	TRUE	FALSE	FALSE	FALSE	FALSE	4	4	3	3	4	4	0	0	4	4	1624	1950	2	0	10	20	30	2	62	73	TRUE			TRUE
2876	ENSMUSG00000022475	Hdac7	Hdac7	Hdac7	Hdac7	Hdac7	Hdac7	protein_coding	0.660766	1.24993	0.986624	37.8204	0.751575	1.57284	1.21771	40.5878	0.666186	1.27739	1.11593	39.8568	0.245596	0.304649	1.00011	19.8791	TRUE	1.30881	Eo/Baso	1.09408	Erythromyeloid	1.24263	1.1682	2.18315	NA	NA	NA	NA	NA	30	coreg_biomart	FALSE	FALSE	TRUE	TRUE	FALSE	FALSE	coreg_msigdb	FALSE	TRUE	TRUE	FALSE	TRUE	coreg	9	3	1	2	TRUE	FALSE	FALSE	FALSE	FALSE	4	3	3	3	4	3	0	0	4	4	1624	624	2	2	10	20	28	4	62	73	TRUE			TRUE
1278	ENSMUSG00000015697	Setdb1	Setdb1	Setdb1	Setdb1	Setdb1	Setdb1	protein_coding	2.00552	9.44122	1.57107	65.8466	1.6732	3.75736	0.997316	68.5794	0.977269	1.83264	0.965424	51.8222	0.508377	0.632886	0.924942	36.5976	TRUE	1.3408	Erythromyeloid	NA	NA	1.75648	NA	NA	NA	NA	NA	NA	NA	11	none	FALSE	FALSE	FALSE	FALSE	FALSE	FALSE	methylation_msigdb	FALSE	FALSE	FALSE	TRUE	FALSE	methylation	15	1	0	1	TRUE	FALSE	FALSE	FALSE	FALSE	4	3	4	4	4	3	0	0	4	0	1143	934	3	2	10	20	26	5	61	77	TRUE	Lara/Astasio strong myeloid bias	unchanged	TRUE
3695	ENSMUSG00000024947	Men1	Men1	Men1	Men1	Men1	Men1	protein_coding	0.257731	0.311585	0.765488	20.9679	0.348495	0.412635	0.787006	27.5367	0.0796765	0.0858832	0.827339	7.37728	0.163385	0.171938	0.866077	14.7409	TRUE	NA	NA	NA	NA	NA	NA	NA	NA	NA	NA	NA	NA	1	transfac_biomart	TRUE	TRUE	TRUE	FALSE	FALSE	TRUE	transfac_msigdb	TRUE	TRUE	FALSE	FALSE	TRUE	transfac	25	5	1	4	TRUE	FALSE	FALSE	FALSE	FALSE	2	2	3	3	2	2	0	0	0	0	838	381	4	3	20	20	14	7	61	77	TRUE			TRUE
4497	ENSMUSG00000026872	Zeb2	Zeb2	Zeb2	Zeb2	Zeb2	Zeb2	protein_coding	17.5347	419.835	1.5462	95.7811	19.0584	335.283	1.31231	97.2358	10.3896	171.191	1.97318	91.4745	5.07288	55.0725	3.04774	81.209	TRUE	NA	NA	NA	NA	NA	NA	NA	1.82048	NA	NA	NA	NA	5	transfac_biomart	TRUE	TRUE	TRUE	FALSE	FALSE	FALSE	transfac_msigdb	TRUE	TRUE	FALSE	FALSE	FALSE	transfac	43	6	0	6	FALSE	FALSE	FALSE	FALSE	FALSE	4	4	4	4	4	4	4	4	0	0	556	278	5	4	20	0	32	9	61	77	TRUE			TRUE
7910	ENSMUSG00000036461	Elf1	Elf1	Elf1	Elf1	Elf1	Elf1	protein_coding	2.72031	10.8177	1.09832	82.5267	4.36214	14.0057	0.803262	92.0574	5.11719	18.7798	0.771117	93.4874	3.12686	7.08115	0.856936	87.8066	TRUE	NA	NA	NA	NA	NA	NA	NA	NA	NA	NA	NA	NA	NA	transfac_biomart	TRUE	TRUE	TRUE	FALSE	FALSE	FALSE	transfac_msigdb	TRUE	TRUE	FALSE	FALSE	FALSE	transfac	61	9	6	3	FALSE	FALSE	FALSE	FALSE	FALSE	4	4	4	4	4	4	4	4	0	0	439	469	6	3	20	0	32	9	61	77	TRUE			TRUE
8574	ENSMUSG00000038718	Pbx3	Pbx3	Pbx3	Pbx3	Pbx3	Pbx3	protein_coding	1.62547	7.88961	1.81199	48.4883	3.11127	14.2074	1.45148	71.2386	3.2752	18.2662	1.58433	72.1132	1.02807	2.77035	1.70427	44.8014	TRUE	1.04309	Erythromyeloid	0.809129	Gzmb+ Baso	1.44688	0.795692	0.75865	0.581669	NA	NA	NA	NA	0	transfac_biomart	TRUE	TRUE	TRUE	FALSE	FALSE	FALSE	transfac_msigdb	TRUE	TRUE	FALSE	FALSE	FALSE	transfac	35	2	2	0	FALSE	FALSE	FALSE	FALSE	FALSE	4	4	4	4	4	4	4	0	4	4	658	1950	5	0	20	0	36	5	61	77	TRUE			TRUE
11030	ENSMUSG00000053477	Tcf4	Tcf4	Tcf4	Tcf4	Tcf4	Tcf4	protein_coding	1.34533	4.63171	1.40051	50.5116	1.60847	4.35522	1.22229	60.9167	4.36208	16.8889	0.910466	88.8853	1.92064	4.44011	1.13265	71.494	TRUE	0.705474	Monocyte	NA	NA	3.21065	NA	NA	0.700798	NA	NA	NA	NA	NA	transfac_biomart	TRUE	TRUE	TRUE	TRUE	FALSE	FALSE	transfac_msigdb	TRUE	TRUE	TRUE	FALSE	FALSE	transfac	52	4	0	4	FALSE	FALSE	FALSE	FALSE	FALSE	4	4	4	4	4	4	4	0	4	0	492	381	6	3	20	0	32	9	61	77	TRUE			TRUE
11600	ENSMUSG00000058794	Nfe2	Nfe2	Nfe2	Nfe2	Nfe2	Nfe2	protein_coding	0.874698	2.07903	1.13416	43.6717	0.920574	2.04444	1.22156	43.1421	0.645965	0.926859	0.842501	41.786	1.27332	2.00034	0.920894	62.6857	TRUE	1.41751	Megakaryocyte	1.61714	Erythromyeloid	1.45341	1.20789	NA	NA	NA	NA	NA	NA	9	transfac_biomart	TRUE	TRUE	TRUE	FALSE	FALSE	FALSE	transreg_msigdb	FALSE	TRUE	FALSE	FALSE	FALSE	transfac	173	16	12	4	FALSE	FALSE	FALSE	FALSE	FALSE	4	4	3	4	4	4	0	0	4	4	222	381	7	3	20	0	31	10	61	77	TRUE			TRUE
12122	ENSMUSG00000063870	Chd4	Chd4	Chd4	Chd4	Chd4	Chd4	protein_coding	3.98839	11.8199	0.627274	91.4473	4.90938	12.31	0.574855	94.8565	4.53468	15.0814	0.761335	92.9528	1.70017	3.13594	0.957543	72.2884	TRUE	NA	NA	NA	NA	NA	NA	NA	NA	NA	NA	NA	NA	35	coreg_biomart	FALSE	FALSE	TRUE	TRUE	FALSE	FALSE	coreg_msigdb	FALSE	TRUE	TRUE	FALSE	FALSE	coreg	16	0	0	0	TRUE	FALSE	FALSE	FALSE	FALSE	4	4	4	4	4	4	4	0	0	0	1103	1950	3	0	10	20	28	3	61	77	TRUE			TRUE
3070	ENSMUSG00000022892	App	App	App	App	App	App	protein_coding	3.89918	24.2001	1.33511	60.7426	5.96046	49.0747	1.62955	71.0287	1.18134	5.48917	2.2326	42.288	0.694991	2.24153	2.2653	31.5717	TRUE	1.69846	Monocyte	1.72419	Monocyte	1.74178	1.30049	3.0173	2.56592	NA	NA	NA	NA	5	cisbind_biomart	FALSE	TRUE	FALSE	FALSE	FALSE	FALSE	hemopoiesis_msigdb	FALSE	FALSE	FALSE	FALSE	TRUE	cisbind	181	7	3	4	FALSE	FALSE	FALSE	FALSE	TRUE	4	4	4	4	4	3	0	0	4	4	215	381	7	3	20	0	31	10	61	77	TRUE			TRUE
5580	ENSMUSG00000029313	Aff1	Aff1	Aff1	Aff1	Aff1	Aff1	protein_coding	8.19772	47.3168	0.707482	96.2295	8.93877	55.5556	0.891729	95.3464	5.06457	23.6653	0.989156	89.722	2.01744	6.00177	1.42277	70.2332	TRUE	NA	NA	NA	NA	NA	NA	NA	NA	NA	NA	NA	NA	6	none	FALSE	FALSE	FALSE	FALSE	FALSE	FALSE	transreg_msigdb	FALSE	TRUE	FALSE	FALSE	FALSE	transreg	33	3	1	2	TRUE	FALSE	FALSE	FALSE	FALSE	4	4	4	4	4	4	4	0	0	0	688	624	5	2	5	20	28	7	60	86	TRUE			TRUE
3933	ENSMUSG00000025498	Irf7	Irf7	Irf7	Irf7	Irf7	Irf7	protein_coding	0.07794	0.152812	1.33471	5.94321	0.0951714	0.20375	1.52412	6.9979	0.0167813	0.0187319	0.851917	1.57586	0.14525	0.199818	1.13768	11.7444	TRUE	NA	NA	NA	NA	NA	NA	NA	NA	NA	NA	NA	NA	14	transfac_biomart	TRUE	TRUE	TRUE	FALSE	FALSE	FALSE	transreg_msigdb	FALSE	TRUE	FALSE	FALSE	FALSE	transfac	136	20	9	11	FALSE	TRUE	FALSE	FALSE	FALSE	0	2	2	2	0	2	0	0	0	0	259	175	7	5	20	20	8	12	60	86	TRUE			TRUE
1383	ENSMUSG00000017146	Brca1	Brca1	Brca1	Brca1	Brca1	Brca1	protein_coding	0.77894	2.83259	1.80186	29.5321	1.42302	4.01105	1.33669	51.1896	1.05206	2.8257	1.34735	44.1614	0.15095	0.267047	1.46095	10.3886	TRUE	1.22079	Myelocyte	0.828506	Myelocyte	1.6465	0.836699	0.573516	2.79704	NA	NA	NA	NA	41	transfac_biomart	TRUE	TRUE	TRUE	TRUE	FALSE	FALSE	coreg_msigdb	FALSE	TRUE	TRUE	FALSE	FALSE	transfac	177	11	0	11	FALSE	FALSE	FALSE	FALSE	FALSE	4	2	4	4	4	2	0	0	4	4	217	175	7	5	20	0	28	12	60	86	TRUE			TRUE
5555	ENSMUSG00000029238	Clock	Clock	Clock	Clock	Clock	Clock	protein_coding	1.1806	2.34459	0.851807	55.6961	1.53219	2.89798	0.870902	65.5353	0.51971	0.895711	1.07207	32.275	0.28532	0.390302	1.08949	21.6149	TRUE	0.802484	Monocyte	0.790355	Monocyte	0.755272	NA	NA	0.796618	NA	NA	NA	NA	NA	transfac_biomart	TRUE	TRUE	TRUE	FALSE	FALSE	FALSE	transfac_msigdb	TRUE	TRUE	FALSE	FALSE	FALSE	transfac	140	19	8	11	FALSE	FALSE	FALSE	FALSE	FALSE	3	3	4	4	3	3	0	0	4	4	256	175	7	5	20	0	28	12	60	86	TRUE			TRUE
11273	ENSMUSG00000055639	Dach1	Dach1	Dach1	Dach1	Dach1	Dach1	protein_coding	2.68709	45.8786	4.75479	38.878	4.77397	75.7025	3.71193	59.7621	14.8979	392.895	2.28077	90.8237	2.78368	33.3099	4.83431	58.2988	TRUE	NA	NA	0.670416	Erythromyeloid	1.44029	0.626765	NA	1.73787	NA	NA	NA	NA	NA	transfac_biomart	TRUE	TRUE	TRUE	FALSE	FALSE	FALSE	transfac_msigdb	TRUE	TRUE	FALSE	FALSE	FALSE	transfac	7	1	0	1	FALSE	FALSE	FALSE	FALSE	FALSE	4	4	4	4	4	4	4	4	0	4	1873	934	2	2	20	0	36	4	60	86	TRUE			TRUE
3155	ENSMUSG00000023110	Prmt5	Prmt5	Prmt5	Prmt5	Prmt5	Prmt5	protein_coding	0.281527	0.39797	0.884677	21.1978	0.594472	0.840389	0.86726	38.8733	0.356917	0.487824	0.92109	26.2598	0.372453	0.443787	0.923194	29.0674	TRUE	1.11939	Erythromyeloid	NA	NA	1.09778	0.886585	NA	NA	NA	NA	NA	NA	19	none	FALSE	FALSE	FALSE	FALSE	FALSE	FALSE	coreg_msigdb	FALSE	TRUE	TRUE	TRUE	FALSE	coreg	29	6	0	6	TRUE	FALSE	FALSE	FALSE	FALSE	3	3	3	3	3	3	0	0	4	0	748	278	4	4	10	20	22	8	60	86	TRUE			TRUE
1309	ENSMUSG00000015937	H2afy	Macroh2a1	H2afy	H2afy	H2afy, Macroh2a1	Macroh2a1	protein_coding	3.16944	21.5694	1.69347	73.3648	3.8331	16.7957	1.2038	85.3394	5.0774	26.6363	1.10851	90.6657	11.0269	89.7173	1.29395	96.0881	TRUE	1.90435	Myelocyte	NA	NA	2.09805	NA	NA	NA	NA	NA	NA	NA	NA	cisbind_biomart	FALSE	TRUE	FALSE	FALSE	FALSE	FALSE	none	FALSE	FALSE	FALSE	FALSE	FALSE	cisbind	4	1	0	1	FALSE	FALSE	FALSE	FALSE	FALSE	4	4	4	4	4	4	4	4	4	0	2500	934	2	2	20	0	36	4	60	86	TRUE			TRUE
4159	ENSMUSG00000026104	Stat1	Stat1	Stat1	Stat1	Stat1	Stat1	protein_coding	1.00161	2.15819	0.982933	52.6957	1.48775	3.25659	1.02001	66.3751	0.74749	1.39084	1.0461	43.9987	0.241969	0.320926	1.07042	19.2832	TRUE	NA	NA	NA	NA	2.79167	NA	NA	2.96863	NA	NA	NA	NA	30	transfac_biomart	TRUE	TRUE	TRUE	FALSE	FALSE	FALSE	transreg_msigdb	FALSE	TRUE	FALSE	FALSE	TRUE	transfac	635	103	59	44	FALSE	FALSE	FALSE	FALSE	FALSE	4	3	4	4	4	3	0	0	0	0	66	43	9	8	20	0	22	17	59	93	TRUE	Jaitin strong myeloid bias	unchanged	TRUE
4625	ENSMUSG00000027210	Meis2	Meis2	Meis2	NA	Meis2	Meis2	protein_coding	0.10369	1.11893	7.2593	2.19565	0.123863	1.0186	5.83866	3.56893	0.0478803	0.176128	2.83676	2.11975	NA	NA	NA	NA	FALSE	6.19974	Gzmb+ Baso	4.51452	Gzmb+ Baso	6.07997	4.53874	NA	NA	NA	NA	NA	NA	NA	transfac_biomart	TRUE	TRUE	TRUE	FALSE	FALSE	FALSE	transfac_msigdb	TRUE	TRUE	FALSE	FALSE	TRUE	transfac	25	4	1	3	FALSE	TRUE	FALSE	FALSE	FALSE	0	0	2	2	0	0	0	0	4	4	838	469	4	3	20	20	12	7	59	93	TRUE			TRUE
7	ENSMUSG00000000078	Klf6	Klf6	Klf6	Klf6	Klf6	Klf6	protein_coding	2.43522	7.62546	0.930015	74.2384	2.55073	12.9706	1.82973	66.69	2.18027	12.211	2.02152	59.1019	1.11149	3.2983	1.82812	47.5043	TRUE	NA	NA	1.23336	Monocyte	1.35389	1.28876	NA	2.46611	NA	NA	NA	NA	1	transfac_biomart	TRUE	TRUE	TRUE	FALSE	FALSE	FALSE	transfac_msigdb	TRUE	TRUE	FALSE	FALSE	FALSE	transfac	22	3	0	3	FALSE	FALSE	FALSE	FALSE	FALSE	4	4	4	4	4	4	4	0	0	4	907	469	4	3	20	0	32	7	59	93	TRUE			TRUE
9322	ENSMUSG00000041515	Irf8	Irf8	Irf8	Irf8	Irf8	Irf8	protein_coding	0.66226	2.11034	1.6609	30.5667	0.493702	1.49471	1.92078	24.0028	0.0985496	0.298223	2.30956	5.97341	0.26019	0.768723	2.37185	13.2988	TRUE	1.85248	Monocyte	3.58217	Monocyte	3.93523	1.82085	6.97227	4.68772	4.04	unclear	NA	NA	NA	transfac_biomart	TRUE	TRUE	TRUE	FALSE	FALSE	FALSE	transfac_msigdb	TRUE	TRUE	FALSE	FALSE	TRUE	transfac	297	69	19	50	FALSE	FALSE	FALSE	FALSE	FALSE	2	3	3	3	2	2	0	0	4	4	145	36	8	8	20	0	23	16	59	93	TRUE			TRUE
9529	ENSMUSG00000042406	Atf4	Atf4	Atf4	Atf4	Atf4	Atf4	protein_coding	0.79262	1.22211	0.759691	47.3848	1.00665	1.57398	0.836114	55.9132	0.701283	1.17737	0.962403	42.5762	3.71883	8.29385	0.761998	88.9119	TRUE	NA	NA	NA	NA	NA	NA	NA	NA	NA	NA	NA	NA	27	transfac_biomart	TRUE	TRUE	TRUE	FALSE	FALSE	TRUE	transfac_msigdb	TRUE	TRUE	FALSE	FALSE	TRUE	transfac	74	12	1	11	FALSE	FALSE	FALSE	FALSE	FALSE	4	4	4	4	4	4	0	4	0	0	388	175	6	5	20	0	28	11	59	93	TRUE			TRUE
12565	ENSMUSG00000070691	Runx3	Runx3	Runx3	Runx3	Runx3	Runx3	protein_coding	1.31279	24.4031	7.39813	37.9814	2.52554	58.5981	7.44152	55.1085	0.0872536	0.0989831	0.869039	7.89327	0.795337	1.17289	1.00335	48.1174	TRUE	3.46149	Megakaryocyte	3.1561	Megakaryocyte	3.0925	3.25746	NA	NA	NA	NA	NA	NA	10	transfac_biomart	TRUE	TRUE	TRUE	FALSE	FALSE	TRUE	transreg_msigdb	FALSE	TRUE	FALSE	FALSE	TRUE	transfac	109	14	7	7	FALSE	FALSE	FALSE	FALSE	FALSE	2	4	4	4	2	4	0	0	4	4	302	242	7	4	20	0	28	11	59	93	TRUE			TRUE
4048	ENSMUSG00000025862	Stag2	Stag2	Stag2	Stag2	Stag2	Stag2	protein_coding	3.80952	10.2959	0.591116	91.5163	4.3324	9.64936	0.56001	93.457	3.94612	11.1163	0.709053	90.5355	1.29473	2.07575	0.933793	64.3264	TRUE	NA	NA	NA	NA	NA	NA	NA	NA	NA	NA	NA	NA	NA	none	FALSE	FALSE	FALSE	FALSE	FALSE	FALSE	none	FALSE	FALSE	FALSE	FALSE	FALSE	none	94	15	1	14	TRUE	FALSE	FALSE	TRUE	FALSE	4	4	4	4	4	4	4	0	0	0	331	135	6	5	0	20	28	11	59	93	TRUE			TRUE
518	ENSMUSG00000003814	Calr	Calr	Calr	Calr	Calr	Calr	protein_coding	8.04874	70.9372	1.09622	92.252	15.4752	173.192	1.00634	96.501	3.9173	18.6221	1.20242	84.9805	6.51028	25.8851	0.941234	95.2591	TRUE	NA	NA	NA	NA	NA	NA	NA	NA	NA	NA	NA	NA	7	none	FALSE	FALSE	FALSE	FALSE	FALSE	FALSE	none	FALSE	FALSE	FALSE	FALSE	FALSE	none	880	40	1	39	FALSE	FALSE	FALSE	TRUE	FALSE	4	4	4	4	4	4	4	4	0	0	51	49	10	7	0	10	32	17	59	93	TRUE			TRUE
806	ENSMUSG00000006392	Med8	Med8	Med8	Med8	Med8	Med8	protein_coding	0.377285	0.477552	0.755463	28.3251	0.452764	0.53977	0.766433	34.1148	0.180922	0.208166	0.845649	15.4983	0.817617	0.992729	0.820178	52.4352	TRUE	NA	NA	NA	NA	NA	NA	NA	NA	NA	NA	NA	NA	0	cisbind_biomart	FALSE	TRUE	TRUE	TRUE	FALSE	FALSE	coreg_msigdb	FALSE	TRUE	TRUE	FALSE	FALSE	cisbind	0	0	0	0	TRUE	FALSE	FALSE	FALSE	FALSE	2	4	3	3	3	4	0	0	0	0	6574	1950	0	0	20	20	19	0	59	93	TRUE			TRUE
3524	ENSMUSG00000024560	Cxxc1	Cxxc1	Cxxc1	Cxxc1	Cxxc1	Cxxc1	protein_coding	0.446373	0.563087	0.727996	32.9693	0.522393	0.629005	0.756335	37.5787	0.427017	0.553736	0.84374	31.2198	0.26019	0.282498	0.871633	22.133	TRUE	NA	NA	NA	NA	NA	NA	NA	NA	NA	NA	NA	NA	9	cisbind_biomart	FALSE	TRUE	FALSE	FALSE	FALSE	FALSE	none	FALSE	FALSE	FALSE	FALSE	FALSE	cisbind	1	0	0	0	TRUE	FALSE	FALSE	FALSE	FALSE	3	3	3	3	3	3	0	0	0	0	4451	1950	1	0	20	20	18	1	59	93	TRUE			TRUE
300	ENSMUSG00000002147	Stat6	Stat6	Stat6	Stat6	Stat6	Stat6	protein_coding	1.34165	2.19529	0.666379	65.1684	1.32995	2.17916	0.79699	64.7656	0.44775	0.596684	0.858184	32.1913	0.265544	0.315265	0.951496	21.7358	TRUE	NA	NA	0.946266	Monocyte	NA	NA	NA	1.20781	NA	NA	NA	NA	18	transfac_biomart	TRUE	TRUE	TRUE	FALSE	FALSE	FALSE	transfac_msigdb	TRUE	TRUE	FALSE	FALSE	TRUE	transfac	213	45	29	16	FALSE	FALSE	FALSE	FALSE	FALSE	3	3	4	4	3	3	0	0	0	4	186	117	8	6	20	0	24	14	58	103	TRUE			TRUE
2982	ENSMUSG00000022708	Zbtb20	Zbtb20	Zbtb20	Zbtb20	Zbtb20	Zbtb20	protein_coding	2.41212	11.9758	1.48352	64.1453	3.79601	20.0497	1.46119	76.662	11.1809	89.7308	0.901357	96.4624	4.00613	15.2523	1.24296	87.2712	TRUE	1.53348	Gzmb+ Baso	NA	NA	NA	NA	NA	NA	NA	NA	NA	NA	NA	transfac_biomart	TRUE	TRUE	TRUE	FALSE	FALSE	FALSE	transfac_msigdb	TRUE	TRUE	FALSE	FALSE	FALSE	transfac	8	0	0	0	FALSE	FALSE	FALSE	FALSE	FALSE	4	4	4	4	4	4	4	4	4	0	1737	1950	2	0	20	0	36	2	58	103	TRUE			TRUE
5870	ENSMUSG00000030067	Foxp1	Foxp1	Foxp1	Foxp1	Foxp1	Foxp1	protein_coding	5.85136	36.0645	0.982759	89.3551	10.0066	65.98	0.861926	96.9909	14.9014	105.521	0.61227	99.3399	4.71097	15.9616	0.998362	92.3921	TRUE	NA	NA	NA	NA	NA	NA	NA	NA	NA	NA	NA	NA	NA	transfac_biomart	TRUE	TRUE	TRUE	FALSE	FALSE	FALSE	transfac_msigdb	TRUE	TRUE	FALSE	FALSE	TRUE	transfac	26	4	2	2	FALSE	FALSE	FALSE	FALSE	FALSE	4	4	4	4	4	4	4	4	0	0	816	624	4	2	20	0	32	6	58	103	TRUE			TRUE
6835	ENSMUSG00000032402	Smad3	Smad3	Smad3	Smad3	Smad3	Smad3	protein_coding	0.0869065	0.205829	1.60517	5.17301	0.306508	1.21509	2.66951	14.0308	1.84246	5.20381	1.11333	66.8325	0.454922	0.674278	1.11878	31.1313	TRUE	3.45196	Megakaryocyte	3.43323	Megakaryocyte	3.10926	3.53059	NA	NA	NA	NA	NA	NA	12	transfac_biomart	TRUE	TRUE	TRUE	FALSE	FALSE	FALSE	transfac_msigdb	TRUE	TRUE	FALSE	FALSE	FALSE	transfac	105	12	4	8	FALSE	FALSE	FALSE	FALSE	FALSE	4	3	3	2	4	3	0	0	4	4	312	223	7	4	20	0	27	11	58	103	TRUE			TRUE
7602	ENSMUSG00000035158	Mitf	Mitf	Mitf	Mitf	Mitf	Mitf	protein_coding	7.40349	114.942	2.06326	69.1114	8.47866	160.56	2.83661	73.9328	0.758972	5.35276	3.94635	31.8055	0.722539	3.90185	3.76145	28.2556	TRUE	2.61231	Monocyte	2.6317	Monocyte	2.53453	1.5947	4.00718	3.53447	NA	NA	4.18	Monocyte	NA	transfac_biomart	TRUE	TRUE	TRUE	FALSE	FALSE	FALSE	transfac_msigdb	TRUE	TRUE	FALSE	FALSE	TRUE	transfac	67	4	3	1	FALSE	FALSE	FALSE	FALSE	FALSE	4	4	4	4	3	3	0	0	4	4	411	934	6	2	20	0	30	8	58	103	TRUE			TRUE
8560	ENSMUSG00000038679	Trps1	Trps1	Trps1	Trps1	Trps1	Trps1	protein_coding	6.28957	64.7339	1.5529	81.1013	6.18404	62.4057	1.94134	76.1721	1.42404	8.40853	2.62593	44.4124	2.04326	11.5142	2.67809	60.9845	TRUE	0.921968	Monocyte	1.48986	Monocyte	1.10523	1.51896	3.60486	1.80155	NA	NA	NA	NA	4	transfac_biomart	TRUE	TRUE	TRUE	FALSE	FALSE	FALSE	transfac_msigdb	TRUE	TRUE	FALSE	FALSE	FALSE	transfac	6	0	0	0	FALSE	FALSE	FALSE	FALSE	FALSE	4	4	4	4	4	4	0	4	4	4	2038	1950	2	0	20	0	36	2	58	103	TRUE			TRUE
10415	ENSMUSG00000048756	Foxo3	Foxo3	Foxo3	Foxo3	Foxo3	Foxo3	protein_coding	3.51523	14.631	0.96361	83.1705	4.06718	14.0025	0.906331	89.4332	3.38797	11.9455	0.980358	85.1013	1.13204	2.05571	1.11154	57.6425	TRUE	NA	NA	NA	NA	NA	NA	NA	NA	NA	NA	NA	NA	2	transfac_biomart	TRUE	TRUE	TRUE	FALSE	FALSE	FALSE	transfac_msigdb	TRUE	TRUE	FALSE	FALSE	TRUE	transfac	81	11	4	7	FALSE	FALSE	FALSE	FALSE	FALSE	4	4	4	4	4	4	4	0	0	0	369	242	6	4	20	0	28	10	58	103	TRUE			TRUE
10958	ENSMUSG00000052837	Junb	Junb	Junb	Junb	Junb	Junb	protein_coding	0.819519	1.69564	1.00843	44.281	0.678446	1.12268	0.986631	41.1826	0.823912	1.50783	0.997587	45.9139	3.0639	8.89444	1.11134	82.4266	TRUE	NA	NA	NA	NA	NA	NA	1.60266	NA	NA	NA	NA	NA	NA	transfac_biomart	TRUE	TRUE	TRUE	FALSE	FALSE	FALSE	transfac_msigdb	TRUE	TRUE	FALSE	FALSE	TRUE	transfac	122	15	9	6	FALSE	FALSE	FALSE	FALSE	FALSE	4	4	3	4	4	4	0	4	0	0	282	278	7	4	20	0	27	11	58	103	TRUE			TRUE
12015	ENSMUSG00000062939	Stat4	Stat4	Stat4	Stat4	Stat4	Stat4	protein_coding	0.744913	2.01322	1.35846	36.0501	0.79916	4.01425	2.87733	37.3338	1.17037	2.54765	1.04968	54.5184	0.541883	0.896683	1.21723	35.0777	TRUE	1.41616	Eo/Baso	3.53291	unclear	3.78086	1.44008	1.41932	3.86268	NA	NA	NA	NA	5	transfac_biomart	TRUE	FALSE	TRUE	FALSE	FALSE	FALSE	transfac_msigdb	TRUE	TRUE	FALSE	FALSE	TRUE	transfac	69	14	9	5	FALSE	FALSE	FALSE	FALSE	FALSE	4	3	3	3	4	3	0	0	4	4	406	315	6	4	20	0	28	10	58	103	TRUE			TRUE
12284	ENSMUSG00000066687	Zbtb16	Zbtb16	Zbtb16	Zbtb16	Zbtb16	Zbtb16	protein_coding	1.15887	11.9681	4.46244	21.4392	3.57243	47.5119	3.84167	40.2729	3.66921	27.0133	1.94437	70.7977	0.267703	0.681762	2.03959	15.6304	TRUE	2.91375	Erythromyeloid	2.71183	Erythromyeloid	2.92433	2.27468	1.95533	3.32164	NA	NA	NA	NA	NA	transfac_biomart	TRUE	TRUE	TRUE	FALSE	FALSE	TRUE	transfac_msigdb	TRUE	TRUE	FALSE	FALSE	TRUE	transfac	18	2	0	2	FALSE	FALSE	FALSE	FALSE	FALSE	4	3	4	4	4	2	4	0	4	4	1033	624	3	2	20	0	33	5	58	103	TRUE			TRUE
13085	ENSMUSG00000076431	Sox4	Sox4	Sox4	Sox4	Sox4	Sox4	protein_coding	0.145649	0.299202	1.36065	9.40338	0.160602	0.321065	1.40981	10.9867	0.903542	1.78099	1.04217	47.6246	3.40535	12.4513	1.31666	79.076	TRUE	NA	NA	3.00595	unclear	3.68733	1.74768	NA	NA	NA	NA	NA	NA	NA	transfac_biomart	TRUE	TRUE	TRUE	FALSE	FALSE	FALSE	transfac_msigdb	TRUE	TRUE	FALSE	FALSE	TRUE	transfac	57	8	3	5	FALSE	FALSE	FALSE	FALSE	FALSE	4	4	2	2	4	4	0	4	0	4	465	315	6	4	20	0	28	10	58	103	TRUE			TRUE
7310	ENSMUSG00000034120	Srsf2	Srsf2	Srsf2	Srsf2	Srsf2	Srsf2	protein_coding	1.00655	1.80439	0.81637	53.374	1.39468	2.4658	0.844909	64.2407	1.20231	2.25613	0.895474	58.4557	3.96511	10.5185	0.871575	90.2245	TRUE	0.708965	Myelocyte	NA	NA	0.732837	NA	NA	NA	NA	NA	NA	NA	NA	none	FALSE	FALSE	FALSE	FALSE	FALSE	FALSE	none	FALSE	FALSE	FALSE	FALSE	FALSE	none	447	32	1	31	FALSE	FALSE	FALSE	TRUE	FALSE	4	4	4	4	4	4	0	4	4	0	98	67	9	7	0	10	32	16	58	103	TRUE			TRUE
8014	ENSMUSG00000036893	Ehmt1	Ehmt1	Ehmt1	Ehmt1	Ehmt1	Ehmt1	protein_coding	2.72813	6.87653	0.694825	82.6532	3.07698	6.44279	0.670462	87.7887	2.70277	6.05362	0.715441	83.8695	1.00181	1.40193	0.892334	57.3834	TRUE	NA	NA	NA	NA	NA	NA	NA	NA	NA	NA	NA	NA	NA	methylation_biomart	FALSE	FALSE	FALSE	FALSE	TRUE	FALSE	none	FALSE	FALSE	FALSE	FALSE	FALSE	methylation	5	1	0	1	TRUE	FALSE	FALSE	FALSE	FALSE	4	4	4	4	4	4	0	0	0	0	2240	934	2	2	10	20	24	4	58	103	TRUE			TRUE
3484	ENSMUSG00000024454	Hdac3	Hdac3	Hdac3	Hdac3	Hdac3	Hdac3	protein_coding	0.355098	0.501276	0.852001	25.934	0.436319	0.544246	0.806024	32.0854	0.264875	0.328239	0.874799	21.2579	0.420984	0.462795	0.838912	32.9879	TRUE	NA	NA	NA	NA	NA	NA	NA	NA	NA	NA	NA	NA	NA	coreg_biomart	FALSE	FALSE	TRUE	TRUE	FALSE	FALSE	coreg_msigdb	FALSE	TRUE	TRUE	FALSE	FALSE	coreg	62	6	0	6	TRUE	FALSE	FALSE	FALSE	FALSE	3	3	3	3	3	3	0	0	0	0	435	278	6	4	10	20	18	10	58	103	TRUE			TRUE
1414	ENSMUSG00000017548	Suz12	Suz12	Suz12	Suz12	Suz12	Suz12	protein_coding	1.5634	3.92157	0.954417	62.5244	2.51505	5.75634	0.830333	78.5164	1.93929	4.37956	0.867361	71.5833	1.21252	1.9449	0.957731	61.8998	TRUE	0.798104	Myelocyte	NA	NA	1.03279	NA	NA	0.635134	NA	NA	NA	NA	0	cisbind_biomart	FALSE	TRUE	FALSE	FALSE	FALSE	FALSE	none	FALSE	FALSE	FALSE	FALSE	FALSE	cisbind	59	10	5	5	FALSE	FALSE	FALSE	FALSE	FALSE	4	4	4	4	4	4	0	0	4	0	452	315	6	4	20	0	28	10	58	103	TRUE			TRUE
11174	ENSMUSG00000054717	Hmgb2	Hmgb2	Hmgb2	Hmgb2	Hmgb2	Hmgb2	protein_coding	1.15749	3.96899	1.48235	42.6486	2.73478	11.3843	1.43673	64.4857	2.09897	6.84721	1.20193	64.3734	4.41589	44.9161	3.12409	82.7202	TRUE	1.2529	pre-Neutrophil	0.820511	Erythromyeloid	1.59052	1.19373	0.907528	NA	NA	NA	NA	NA	NA	cisbind_biomart	FALSE	TRUE	TRUE	TRUE	FALSE	FALSE	coreg_msigdb	FALSE	TRUE	TRUE	FALSE	TRUE	cisbind	6	0	0	0	FALSE	FALSE	FALSE	FALSE	FALSE	4	4	4	4	4	4	0	4	4	4	2038	1950	2	0	20	0	36	2	58	103	TRUE			TRUE
2889	ENSMUSG00000022508	Bcl6	Bcl6	Bcl6	Bcl6	Bcl6	Bcl6	protein_coding	0.489826	1.04505	1.20532	27.7848	0.416725	0.966287	1.50765	23.5479	0.112123	0.172821	1.16929	8.7765	0.227461	0.313919	1.11817	17.7288	TRUE	1.42902	Monocyte	2.4753	Monocyte	1.75251	2.202	4.8354	NA	NA	NA	NA	NA	NA	transfac_biomart	TRUE	TRUE	TRUE	FALSE	FALSE	FALSE	transfac_msigdb	TRUE	TRUE	FALSE	FALSE	TRUE	transfac	192	20	3	17	FALSE	FALSE	FALSE	FALSE	FALSE	2	3	3	3	2	3	0	0	4	4	206	106	7	6	20	0	24	13	57	119	TRUE			TRUE
6812	ENSMUSG00000032369	Plscr1	Plscr1	Plscr1	Plscr1	Plscr1	Plscr1	protein_coding	1.03794	5.78633	2.51153	43.4878	1.90098	12.8131	2.83195	55.3534	0.84511	2.62005	1.67596	40.5634	1.33964	3.10383	1.33161	59.9482	TRUE	2.47081	Megakaryocyte	2.12521	Megakaryocyte	2.35405	2.48847	0.831573	NA	NA	NA	NA	NA	NA	transfac_biomart	TRUE	FALSE	TRUE	FALSE	FALSE	FALSE	transfac_msigdb	TRUE	TRUE	FALSE	FALSE	TRUE	transfac	14	2	1	1	FALSE	FALSE	FALSE	FALSE	FALSE	4	4	4	4	4	4	0	0	4	4	1198	934	3	2	20	0	32	5	57	119	TRUE			TRUE
8713	ENSMUSG00000039191	Rbpj	Rbpj	Rbpj	Rbpj	Rbpj	Rbpj	protein_coding	4.19048	32.2834	1.57362	79.5839	3.80021	22.1235	1.60927	82.2253	1.22099	2.53468	0.984629	58.9253	0.552591	1.13179	1.50163	34.6718	TRUE	1.54199	Monocyte	NA	NA	1.75939	NA	1.99081	1.81121	NA	NA	NA	NA	NA	transfac_biomart	TRUE	TRUE	TRUE	FALSE	FALSE	TRUE	transfac_msigdb	TRUE	TRUE	FALSE	FALSE	TRUE	transfac	68	15	5	10	FALSE	FALSE	FALSE	FALSE	FALSE	4	3	4	4	4	3	0	0	4	0	409	193	6	5	20	0	26	11	57	119	TRUE			TRUE
3619	ENSMUSG00000024789	Jak2	Jak2	Jak2	Jak2	Jak2	Jak2	protein_coding	7.80917	113.58	1.85305	90.1598	3.43072	29.0524	2.51696	75.8572	1.41414	3.31576	1.04592	62.6673	0.60285	1.21725	1.45699	37.2971	TRUE	NA	NA	2.20962	Eo/Baso	NA	2.57231	2.06433	1.88538	NA	NA	NA	NA	34	hemopoiesis_biomart	FALSE	FALSE	FALSE	FALSE	FALSE	TRUE	hemopoiesis_msigdb	FALSE	FALSE	FALSE	FALSE	TRUE	hemopoiesis	4333	224	97	127	FALSE	FALSE	FALSE	TRUE	FALSE	4	4	4	4	4	3	0	0	0	4	7	9	10	10	0	10	27	20	57	119	TRUE			TRUE
7368	ENSMUSG00000034297	Med13	Med13	Med13	Med13	Med13	Med13	protein_coding	3.08403	7.31221	0.60122	87.9067	4.12386	8.57758	0.542105	93.7369	3.3558	9.41959	0.785218	87.672	0.850173	1.21108	0.952357	51.1658	TRUE	NA	NA	NA	NA	NA	NA	NA	NA	NA	NA	NA	NA	8	coreg_biomart	FALSE	FALSE	TRUE	TRUE	FALSE	FALSE	coreg_msigdb	FALSE	TRUE	TRUE	FALSE	FALSE	coreg	2	1	0	1	TRUE	FALSE	FALSE	FALSE	FALSE	4	4	4	4	4	4	0	0	0	0	3434	934	1	2	10	20	24	3	57	119	TRUE			TRUE
6966	ENSMUSG00000032698	Lmo2	Lmo2	Lmo2	Lmo2	Lmo2	Lmo2	protein_coding	0.609495	1.9382	1.69743	30.6587	1.96151	7.46229	1.57528	63.1561	1.9709	4.99111	0.964537	70.7791	4.18869	13.1969	1.00047	88.5665	TRUE	2.1734	Megakaryocyte	1.3505	Myelocyte	2.26268	1.44628	1.58203	NA	NA	NA	NA	NA	6	coreg_biomart	FALSE	FALSE	TRUE	TRUE	FALSE	TRUE	coreg_msigdb	FALSE	TRUE	TRUE	FALSE	TRUE	coreg	260	19	12	7	FALSE	FALSE	FALSE	FALSE	FALSE	4	4	4	3	4	4	0	4	4	4	158	242	8	4	10	0	35	12	57	119	TRUE			TRUE
8046	ENSMUSG00000036986	Pml	Pml	Pml	Pml	Pml	Pml	protein_coding	1.2114	3.52061	1.2338	49.362	1.3387	3.25381	1.17942	57.3478	0.795695	1.24118	0.859902	47.1644	0.321934	0.395529	0.967511	25.38	TRUE	1.25373	Myelocyte	1.09663	Myelocyte	1.46854	1.15611	NA	0.63435	NA	NA	NA	NA	NA	coreg_biomart	FALSE	FALSE	TRUE	TRUE	FALSE	FALSE	coreg_msigdb	FALSE	TRUE	TRUE	FALSE	TRUE	coreg	1043	47	22	25	FALSE	FALSE	FALSE	FALSE	FALSE	4	3	4	4	4	3	0	0	4	4	39	75	10	7	10	0	30	17	57	119	TRUE			TRUE
2463	ENSMUSG00000021546	Hnrnpk	Hnrnpk	Hnrnpk	Hnrnpk	Hnrnpk	Hnrnpk	protein_coding	2.41016	4.92625	0.611053	82.5037	3.90553	8.80311	0.610983	91.6025	3.89048	12.7994	0.835967	88.9271	4.89162	10.9116	0.641388	95.095	TRUE	NA	NA	NA	NA	NA	NA	NA	NA	NA	NA	NA	NA	5	cisbind_biomart	FALSE	TRUE	FALSE	FALSE	FALSE	FALSE	none	FALSE	FALSE	FALSE	FALSE	FALSE	cisbind	16	1	0	1	FALSE	FALSE	FALSE	FALSE	FALSE	4	4	4	4	4	4	4	4	0	0	1103	934	3	2	20	0	32	5	57	119	TRUE			TRUE
3273	ENSMUSG00000024002	Brd4	Brd4	Brd4	Brd4	Brd4	Brd4	protein_coding	3.85941	9.70189	0.544739	92.7578	4.47131	9.76554	0.536591	94.2267	3.78361	9.62343	0.658326	91.2514	1.79741	2.84435	0.80046	76.6667	TRUE	NA	NA	NA	NA	NA	NA	NA	NA	NA	NA	NA	NA	21	cisbind_biomart	FALSE	TRUE	TRUE	TRUE	FALSE	FALSE	coreg_msigdb	FALSE	TRUE	TRUE	FALSE	FALSE	cisbind	157	18	2	16	FALSE	FALSE	FALSE	FALSE	FALSE	4	4	4	4	4	4	0	0	0	0	238	117	7	6	20	0	24	13	57	119	TRUE			TRUE
5429	ENSMUSG00000028991	Mtor	Mtor	Mtor	Mtor	Mtor	Mtor	protein_coding	1.17749	2.21384	0.807267	58.2366	1.35934	2.07699	0.737246	66.3751	0.429807	0.561388	0.848669	31.3174	0.178497	0.195185	0.897152	15.6045	TRUE	NA	NA	NA	NA	NA	NA	NA	NA	NA	NA	NA	NA	NA	cisbind_biomart	FALSE	TRUE	FALSE	FALSE	FALSE	FALSE	hemopoiesis_msigdb	FALSE	FALSE	FALSE	FALSE	TRUE	cisbind	1261	104	28	76	FALSE	FALSE	FALSE	FALSE	FALSE	3	2	4	4	3	2	0	0	0	0	34	23	10	9	20	0	18	19	57	119	TRUE			TRUE
5923	ENSMUSG00000030189	Ybx3	Ybx3	Ybx3	Ybx3	Ybx3	Ybx3	protein_coding	0.699966	1.56552	1.14636	36.1881	1.64626	3.70366	1.00591	64.2757	1.91633	5.84191	1.17801	65.6564	5.80579	20.8605	0.921127	93.1261	TRUE	1.37117	Erythromyeloid	0.901817	Erythromyeloid	1.10744	0.871607	0.566093	NA	NA	NA	NA	NA	4	cisbind_biomart	FALSE	TRUE	FALSE	FALSE	FALSE	FALSE	none	FALSE	FALSE	FALSE	FALSE	FALSE	cisbind	4	0	0	0	FALSE	FALSE	FALSE	FALSE	FALSE	4	4	4	3	4	4	0	4	4	4	2500	1950	2	0	20	0	35	2	57	119	TRUE			TRUE
10025	ENSMUSG00000045763	Basp1	Basp1	Basp1	Basp1	Basp1	Basp1	protein_coding	1.10208	3.36806	1.34676	46.7755	2.36004	12.2984	1.96004	57.8027	0.633786	1.3349	1.24342	36.2728	1.98092	7.48362	1.82315	65.7945	TRUE	1.85321	Gzmb+ Baso	1.71531	Gzmb+ Baso	3.41595	1.73623	1.81633	3.01116	NA	NA	NA	NA	35	cisbind_biomart	FALSE	TRUE	TRUE	TRUE	FALSE	FALSE	coreg_msigdb	FALSE	TRUE	TRUE	FALSE	FALSE	cisbind	4	0	0	0	FALSE	FALSE	FALSE	FALSE	FALSE	4	4	4	4	3	4	0	4	4	4	2500	1950	2	0	20	0	35	2	57	119	TRUE			TRUE
981	ENSMUSG00000009406	Elk1	Elk1	Elk1	Elk1	Elk1	Elk1	protein_coding	0.151397	0.179077	0.781426	12.9555	0.190693	0.218086	0.799484	16.3401	0.0671253	0.0740584	0.849547	6.164	0.0522453	0.0536654	0.875998	5.01727	TRUE	NA	NA	NA	NA	NA	NA	NA	NA	NA	NA	NA	NA	37	transfac_biomart	TRUE	TRUE	TRUE	TRUE	FALSE	FALSE	transfac_msigdb	TRUE	TRUE	TRUE	FALSE	FALSE	transfac	51	3	2	1	FALSE	TRUE	FALSE	FALSE	FALSE	2	0	2	2	2	0	0	0	0	0	500	934	6	2	20	20	8	8	56	131	TRUE			TRUE
634	ENSMUSG00000004897	Hdgf	Hdgf	Hdgf	Hdgf	Hdgf	Hdgf	protein_coding	1.07587	2.04736	0.846214	54.1327	1.52554	2.91797	0.882288	65.7103	1.07493	1.9876	0.920396	55.0762	2.43575	4.42311	0.788559	83.1606	TRUE	1.06726	Erythromyeloid	0.900738	Erythromyeloid	1.06686	0.7231	0.593749	NA	NA	NA	NA	NA	4	transfac_biomart	TRUE	TRUE	TRUE	TRUE	FALSE	FALSE	transfac_msigdb	TRUE	TRUE	TRUE	FALSE	FALSE	transfac	8	1	0	1	FALSE	FALSE	FALSE	FALSE	FALSE	4	4	4	4	4	4	0	0	4	4	1737	934	2	2	20	0	32	4	56	131	TRUE			TRUE
5559	ENSMUSG00000029249	Rest	Rest	Rest	Rest	Rest	Rest	protein_coding	0.992873	1.53731	0.708452	54.9373	1.41987	2.23036	0.745559	67.9846	1.01934	1.65868	0.825504	55.4388	0.796632	1.05761	0.902877	49.8791	TRUE	NA	NA	NA	NA	NA	NA	NA	NA	NA	NA	NA	NA	22	transfac_biomart	TRUE	TRUE	TRUE	FALSE	FALSE	FALSE	transfac_msigdb	TRUE	TRUE	FALSE	FALSE	TRUE	transfac	551	10	7	3	FALSE	FALSE	FALSE	FALSE	FALSE	4	4	4	4	4	4	0	0	0	0	71	469	9	3	20	0	24	12	56	131	TRUE			TRUE
9969	ENSMUSG00000045302	Preb	Preb	Preb	Preb	Preb	Preb	protein_coding	0.823773	1.19508	0.705877	49.8678	0.70119	0.845928	0.713806	47.3408	0.525242	0.729594	0.861804	36.0822	0.560794	0.652233	0.850501	40.3886	TRUE	NA	NA	NA	NA	NA	NA	NA	NA	NA	NA	NA	NA	NA	transfac_biomart	TRUE	TRUE	TRUE	FALSE	FALSE	FALSE	transreg_msigdb	FALSE	TRUE	FALSE	FALSE	FALSE	transfac	770	149	117	32	FALSE	FALSE	FALSE	FALSE	FALSE	3	3	3	4	3	4	0	0	0	0	57	64	9	7	20	0	20	16	56	131	TRUE			TRUE
6872	ENSMUSG00000032481	Smarcc1	Smarcc1	Smarcc1	Smarcc1	Smarcc1	Smarcc1	protein_coding	2.00322	9.46837	1.57843	66.1685	3.39538	10.5269	0.92821	84.4997	4.05439	12.5474	0.764942	88.7272	2.00553	3.87457	0.926673	75.6995	TRUE	1.69137	Megakaryocyte	NA	NA	1.28215	NA	NA	NA	NA	NA	NA	NA	NA	none	FALSE	FALSE	FALSE	FALSE	FALSE	FALSE	hemopoiesis_msigdb	FALSE	FALSE	FALSE	FALSE	TRUE	hemopoiesis	4	1	0	1	TRUE	FALSE	FALSE	FALSE	FALSE	4	4	4	4	4	4	4	0	4	0	2500	934	2	2	0	20	32	4	56	131	TRUE			TRUE
5874	ENSMUSG00000030079	Ruvbl1	Ruvbl1	Ruvbl1	Ruvbl1	Ruvbl1	Ruvbl1	protein_coding	0.248189	0.374242	0.958918	18.278	0.474458	0.731059	0.98381	30.9657	0.39629	0.533338	0.889172	28.7514	0.713731	0.889543	0.870459	46.8826	TRUE	1.5329	Erythromyeloid	NA	NA	1.20706	1.1578	NA	NA	NA	NA	NA	NA	14	coreg_biomart	FALSE	FALSE	TRUE	TRUE	FALSE	FALSE	coreg_msigdb	FALSE	TRUE	TRUE	FALSE	FALSE	coreg	7	0	0	0	TRUE	FALSE	FALSE	FALSE	FALSE	3	4	3	3	3	4	0	0	4	0	1873	1950	2	0	10	20	24	2	56	131	TRUE			TRUE
5931	ENSMUSG00000030213	Atf7ip	Atf7ip	Atf7ip	Atf7ip	Atf7ip	Atf7ip	protein_coding	2.73882	7.75473	0.778446	81.6186	2.79111	7.57168	0.924595	82.8901	2.05815	5.16407	0.934184	72.9918	0.644301	0.916994	1.01452	42.0725	TRUE	NA	NA	NA	NA	NA	NA	NA	NA	NA	NA	NA	NA	9	coreg_biomart	FALSE	FALSE	TRUE	TRUE	TRUE	FALSE	coreg_msigdb	FALSE	TRUE	TRUE	TRUE	FALSE	coreg	3	0	0	0	TRUE	FALSE	FALSE	FALSE	FALSE	4	4	4	4	4	4	0	0	0	0	2875	1950	2	0	10	20	24	2	56	131	TRUE			TRUE
1517	ENSMUSG00000018476	Kdm6b	Kdm6b	Kdm6b	Kdm6b	Kdm6b	Kdm6b	protein_coding	0.888493	1.64772	0.880428	47.9365	0.528691	1.09071	1.29312	32.7152	1.99944	6.24136	1.18007	67.9388	0.659672	0.965175	1.03831	41.9171	TRUE	1.5984	Eo/Baso	1.40011	Eo/Baso	1.64373	1.4863	NA	NA	NA	NA	NA	NA	NA	cisbind_biomart	FALSE	TRUE	FALSE	FALSE	FALSE	FALSE	none	FALSE	FALSE	FALSE	FALSE	FALSE	cisbind	17	1	0	1	FALSE	FALSE	FALSE	FALSE	FALSE	4	4	3	4	4	4	0	0	4	4	1067	934	3	2	20	0	31	5	56	131	TRUE			TRUE
5662	ENSMUSG00000029475	Kdm2b	Kdm2b	Kdm2b	Kdm2b	Kdm2b	Kdm2b	protein_coding	0.691919	1.3392	0.995567	38.7401	0.995101	2.21629	1.19541	51.3296	1.11068	1.95897	0.867473	56.773	0.620121	0.840652	0.973168	41.4335	TRUE	1.14431	Myelocyte	1.55299	unclear	1.24766	1.0424	NA	NA	NA	NA	NA	NA	63	cisbind_biomart	FALSE	TRUE	TRUE	TRUE	FALSE	FALSE	coreg_msigdb	FALSE	TRUE	TRUE	FALSE	FALSE	cisbind	15	2	1	1	FALSE	FALSE	FALSE	FALSE	FALSE	4	4	4	3	4	4	0	0	4	4	1143	934	3	2	20	0	31	5	56	131	TRUE			TRUE
10389	ENSMUSG00000048490	Nrip1	Nrip1	Nrip1	Nrip1	Nrip1	Nrip1	protein_coding	0.674215	2.51422	1.93332	32.5095	1.54269	4.66549	1.38867	59.4472	2.65628	8.12173	0.986688	78.7142	1.28307	2.40281	1.09455	61.6667	TRUE	2.31933	Megakaryocyte	1.37969	unclear	3.3743	1.56564	NA	NA	NA	NA	NA	NA	NA	cisbind_biomart	FALSE	TRUE	TRUE	TRUE	FALSE	FALSE	coreg_msigdb	FALSE	TRUE	TRUE	FALSE	FALSE	cisbind	12	1	0	1	FALSE	FALSE	FALSE	FALSE	FALSE	4	4	4	3	4	4	0	0	4	4	1327	934	3	2	20	0	31	5	56	131	TRUE			TRUE
1901	ENSMUSG00000020275	Rel	Rel	Rel	Rel	Rel	Rel	protein_coding	1.51673	5.28608	1.34514	62.0531	1.43247	5.29838	1.74957	61.7915	0.944821	2.22098	1.22426	47.0063	0.622021	1.21984	1.40703	39.0674	TRUE	NA	NA	NA	NA	3.94764	NA	2.18703	4.80829	NA	NA	NA	NA	NA	transfac_biomart	TRUE	TRUE	TRUE	FALSE	FALSE	FALSE	transfac_msigdb	TRUE	TRUE	FALSE	FALSE	FALSE	transfac	233	36	29	7	FALSE	FALSE	FALSE	FALSE	FALSE	4	4	4	4	4	3	0	0	0	0	172	242	8	4	20	0	23	12	55	142	TRUE			TRUE
2211	ENSMUSG00000020919	Stat5b	Stat5b	Stat5b	Stat5b	Stat5b	Stat5b	protein_coding	1.61202	3.11193	0.723659	70.3299	1.72743	2.92218	0.741284	72.7082	1.48643	2.68068	0.786957	66.9254	0.826079	1.23342	1.00587	49.5769	TRUE	NA	NA	NA	NA	NA	NA	NA	NA	NA	NA	NA	NA	4	transfac_biomart	TRUE	TRUE	TRUE	FALSE	FALSE	FALSE	transfac_msigdb	TRUE	TRUE	FALSE	FALSE	TRUE	transfac	163	14	7	7	FALSE	FALSE	FALSE	FALSE	FALSE	4	4	4	4	4	4	0	0	0	0	230	242	7	4	20	0	24	11	55	142	TRUE			TRUE
2934	ENSMUSG00000022601	Zbtb11	Zbtb11	Zbtb11	Zbtb11	Zbtb11	Zbtb11	protein_coding	0.976204	1.82756	0.861543	50.4081	1.24983	2.00827	0.799111	62.2113	1.91558	5.15665	1.04044	68.3572	0.771675	1.22207	1.08583	45.6649	TRUE	0.851131	Myelocyte	0.678229	Myelocyte	0.82894	NA	NA	NA	NA	NA	NA	NA	3	transfac_biomart	TRUE	TRUE	TRUE	FALSE	FALSE	FALSE	transreg_msigdb	FALSE	TRUE	FALSE	FALSE	FALSE	transfac	2	2	0	2	FALSE	FALSE	FALSE	FALSE	FALSE	4	4	4	4	4	4	0	0	4	4	3434	624	1	2	20	0	32	3	55	142	TRUE			TRUE
3526	ENSMUSG00000024563	Smad2	Smad2	Smad2	Smad2	Smad2	Smad2	protein_coding	1.56064	2.81959	0.688014	68.9275	1.8429	2.93821	0.679316	76.592	1.31303	2.35721	0.826612	62.0165	0.743782	0.927956	0.863253	48.7737	TRUE	NA	NA	NA	NA	NA	NA	NA	NA	NA	NA	NA	NA	2	transfac_biomart	TRUE	TRUE	TRUE	FALSE	FALSE	FALSE	transfac_msigdb	TRUE	TRUE	FALSE	FALSE	FALSE	transfac	125	7	2	5	FALSE	FALSE	FALSE	FALSE	FALSE	4	4	4	4	4	4	0	0	0	0	274	315	7	4	20	0	24	11	55	142	TRUE			TRUE
4373	ENSMUSG00000026628	Atf3	Atf3	Atf3	Atf3	Atf3	Atf3	protein_coding	0.926313	5.48698	2.7741	28.6815	1.35864	13.6589	4.85176	28.5164	0.516595	3.85152	4.64444	16.4373	0.399568	1.59256	3.06219	17.038	TRUE	3.91813	Monocyte	5.47327	Monocyte	2.8478	2.55029	3.95296	3.31947	NA	NA	NA	NA	4	transfac_biomart	TRUE	TRUE	TRUE	FALSE	FALSE	FALSE	transfac_msigdb	TRUE	TRUE	FALSE	FALSE	FALSE	transfac	35	7	3	4	FALSE	FALSE	FALSE	FALSE	FALSE	3	3	4	4	3	2	0	0	4	4	658	381	5	3	20	0	27	8	55	142	TRUE			TRUE
5457	ENSMUSG00000029050	Ski	Ski	Ski	Ski	Ski	Ski	protein_coding	2.5988	5.96848	0.65398	82.4348	1.93982	3.87457	0.831397	73.408	3.08288	15.7518	1.50732	78.0402	0.334024	0.40487	0.950838	26.2694	TRUE	NA	NA	NA	NA	NA	NA	NA	0.803103	NA	NA	NA	NA	10	transfac_biomart	TRUE	FALSE	TRUE	FALSE	FALSE	FALSE	transfac_msigdb	TRUE	TRUE	TRUE	FALSE	FALSE	transfac	80	4	1	3	FALSE	FALSE	FALSE	FALSE	FALSE	4	3	4	4	4	3	4	0	0	0	372	469	6	3	20	0	26	9	55	142	TRUE			TRUE
6055	ENSMUSG00000030541	Idh2	Idh2	Idh2	Idh2	Idh2	Idh2	protein_coding	0.406828	0.620744	0.897591	27.8768	0.618614	0.902447	0.887852	39.7831	0.51627	0.6554	0.790947	36.6633	1.73955	2.80598	0.828579	73.7565	TRUE	1.17009	Myelocyte	1.04046	Myelocyte	1.20097	1.17371	NA	NA	NA	NA	NA	NA	NA	none	FALSE	FALSE	FALSE	FALSE	FALSE	FALSE	none	FALSE	FALSE	FALSE	FALSE	FALSE	none	746	62	4	58	FALSE	FALSE	FALSE	TRUE	FALSE	3	4	3	3	3	4	0	0	4	4	58	31	9	8	0	10	28	17	55	142	TRUE			TRUE
910	ENSMUSG00000007880	Arid1a	Arid1a	Arid1a	Arid1a	Arid1a	Arid1a	protein_coding	2.70525	7.45876	0.764351	80.8254	4.51155	13.2888	0.718921	91.4976	4.84534	15.5019	0.699026	93.6361	1.54067	2.63925	0.929221	69.8273	TRUE	NA	NA	NA	NA	NA	NA	NA	NA	NA	NA	NA	NA	NA	none	FALSE	FALSE	FALSE	FALSE	FALSE	FALSE	hemopoiesis_msigdb	FALSE	FALSE	FALSE	FALSE	TRUE	hemopoiesis	27	5	1	4	TRUE	FALSE	FALSE	FALSE	FALSE	4	4	4	4	4	4	4	0	0	0	792	381	4	3	0	20	28	7	55	142	TRUE			TRUE
800	ENSMUSG00000006362	Cbfa2t3	Cbfa2t3	Cbfa2t3	Cbfa2t3	Cbfa2t3	Cbfa2t3	protein_coding	3.0715	22.5504	1.86691	63.8004	6.47096	57.5793	1.65255	77.7467	5.61924	35.5187	1.2403	90.3728	2.08109	5.09551	1.15301	72.5389	TRUE	1.61592	Erythromyeloid	1.45482	Erythromyeloid	1.7281	1.27707	NA	NA	NA	NA	NA	NA	16	coreg_biomart	FALSE	FALSE	TRUE	TRUE	FALSE	FALSE	coreg_msigdb	FALSE	TRUE	TRUE	FALSE	TRUE	coreg	57	4	1	3	FALSE	FALSE	FALSE	FALSE	FALSE	4	4	4	4	4	4	4	0	4	4	465	469	6	3	10	0	36	9	55	142	TRUE			TRUE
9070	ENSMUSG00000040463	Mybbp1a	Mybbp1a	Mybbp1a	Mybbp1a	Mybbp1a	Mybbp1a	protein_coding	1.10622	2.96825	1.18076	49.0401	2.11896	6.49057	1.22081	68.9293	1.67065	4.65648	1.15244	62.7324	1.51477	2.67488	0.964884	67.5561	TRUE	1.31023	Erythromyeloid	0.986766	Erythromyeloid	1.08959	1.264	0.678526	NA	NA	NA	NA	NA	NA	cisbind_biomart	FALSE	TRUE	TRUE	TRUE	FALSE	FALSE	coreg_msigdb	FALSE	TRUE	TRUE	FALSE	FALSE	cisbind	1	1	0	1	FALSE	FALSE	FALSE	FALSE	FALSE	4	4	4	4	4	4	0	0	4	4	4451	934	1	2	20	0	32	3	55	142	TRUE			TRUE
10543	ENSMUSG00000049723	Mmp12	Mmp12	Mmp12	Mmp12	Mmp12	Mmp12	protein_coding	15.1056	1730.06	8.43051	45.8443	16.5101	2585.39	13.2939	37.0539	0.0635924	5.05755	14.8335	0.306806	3.5032	431.49	42.214	12.3057	TRUE	5.20295	Monocyte	7.39994	Monocyte	3.26836	3.49756	NA	8.0915	NA	NA	NA	NA	18	cisbind_biomart	FALSE	TRUE	FALSE	FALSE	FALSE	FALSE	none	FALSE	FALSE	FALSE	FALSE	FALSE	cisbind	30	1	0	1	FALSE	FALSE	FALSE	FALSE	FALSE	2	4	4	4	0	2	0	4	4	4	737	934	5	2	20	0	28	7	55	142	TRUE			TRUE
10900	ENSMUSG00000052435	Cebpe	Cebpe	NA	Cebpe	Cebpe	Cebpe	protein_coding	0.108403	0.195996	1.21344	7.74802	0.0311407	0.0441822	1.03385	2.51924	NA	NA	NA	NA	0.0746114	0.239877	2.71734	3.97237	FALSE	NA	NA	NA	NA	NA	NA	NA	4.72558	NA	NA	NA	NA	NA	transfac_biomart	TRUE	TRUE	TRUE	FALSE	FALSE	FALSE	transfac_msigdb	TRUE	TRUE	FALSE	FALSE	TRUE	transfac	51	5	0	5	FALSE	TRUE	FALSE	FALSE	FALSE	0	2	0	2	0	0	0	0	0	0	500	315	6	4	20	20	4	10	54	153	TRUE			TRUE
175	ENSMUSG00000001280	Sp1	Sp1	Sp1	Sp1	Sp1	Sp1	protein_coding	1.50661	2.90508	0.746513	67.1571	1.79006	3.19007	0.769087	73.0931	1.33019	2.33888	0.805199	63.3553	0.501468	0.639518	0.949421	35.9672	TRUE	NA	NA	NA	NA	NA	NA	NA	NA	NA	NA	NA	NA	12	transfac_biomart	TRUE	TRUE	TRUE	FALSE	FALSE	TRUE	transfac_msigdb	TRUE	TRUE	FALSE	FALSE	TRUE	transfac	324	25	20	5	FALSE	FALSE	FALSE	FALSE	FALSE	4	3	4	4	4	3	0	0	0	0	136	315	8	4	20	0	22	12	54	153	TRUE			TRUE
1620	ENSMUSG00000019256	Ahr	Ahr	Ahr	Ahr	Ahr	Ahr	protein_coding	0.240028	0.654498	1.74026	13.8752	0.256123	0.696716	1.86214	14.2757	0.127743	0.231089	1.36221	9.4087	0.074525	0.117686	1.33475	6.019	TRUE	3.83707	Gzmb+ Baso	1.83248	Gzmb+ Baso	3.65709	1.8567	NA	NA	NA	NA	NA	NA	5	transfac_biomart	TRUE	TRUE	TRUE	FALSE	FALSE	FALSE	transreg_msigdb	FALSE	TRUE	FALSE	FALSE	TRUE	transfac	305	25	10	15	FALSE	FALSE	FALSE	FALSE	FALSE	2	2	2	2	2	2	0	0	4	4	143	123	8	6	20	0	20	14	54	153	TRUE			TRUE
2285	ENSMUSG00000021109	Hif1a	Hif1a	Hif1a	Hif1a	Hif1a	Hif1a	protein_coding	3.10105	11.6232	0.946837	83.0095	3.19944	8.64624	0.843007	87.0539	1.27822	2.78889	1.01592	58.7021	0.904145	1.23151	0.89534	54.3178	TRUE	NA	NA	NA	NA	NA	NA	NA	NA	NA	NA	NA	NA	NA	transfac_biomart	TRUE	TRUE	TRUE	FALSE	FALSE	TRUE	transfac_msigdb	TRUE	TRUE	FALSE	FALSE	TRUE	transfac	93	10	2	8	FALSE	FALSE	FALSE	FALSE	FALSE	4	4	4	4	4	4	0	0	0	0	335	223	6	4	20	0	24	10	54	153	TRUE			TRUE
3238	ENSMUSG00000023927	Satb1	Satb1	Satb1	Satb1	Satb1	Satb1	protein_coding	0.389585	1.52319	2.31942	15.8869	0.192442	0.761693	2.76541	9.44717	0.497071	2.00947	2.54174	20.7326	0.417185	0.688624	1.26117	27.5043	TRUE	5.25547	Eo/Baso	3.72112	Eo/Baso	4.50414	3.85579	3.07185	NA	NA	NA	NA	NA	17	transfac_biomart	TRUE	TRUE	TRUE	FALSE	FALSE	FALSE	transfac_msigdb	TRUE	TRUE	FALSE	FALSE	TRUE	transfac	36	9	4	5	FALSE	FALSE	FALSE	FALSE	FALSE	3	3	2	3	3	3	0	0	4	4	647	315	5	4	20	0	25	9	54	153	TRUE			TRUE
3267	ENSMUSG00000023990	Tfeb	Tfeb	Tfeb	Tfeb	Tfeb	Tfeb	protein_coding	0.458099	0.758505	0.950098	29.1873	0.586074	1.32773	1.39362	30.5108	0.199563	0.29958	1.09338	14.8289	0.2481	0.315935	1.02597	19.9655	TRUE	1.19373	Monocyte	2.50399	Monocyte	1.22513	1.68983	1.93247	1.40639	NA	NA	NA	NA	34	transfac_biomart	TRUE	TRUE	TRUE	FALSE	FALSE	FALSE	transfac_msigdb	TRUE	TRUE	FALSE	FALSE	FALSE	transfac	39	7	0	7	FALSE	FALSE	FALSE	FALSE	FALSE	3	3	3	3	2	3	0	0	4	4	604	242	5	4	20	0	25	9	54	153	TRUE			TRUE
4093	ENSMUSG00000025959	Klf7	Klf7	Klf7	Klf7	Klf7	Klf7	protein_coding	2.8486	11.8815	1.11665	75.9283	2.07628	6.88952	1.33634	67.7747	1.08367	3.90737	1.78951	45.0121	0.319775	0.488891	1.20478	23.2815	TRUE	1.38493	Eo/Baso	0.989926	Eo/Baso	1.50232	1.25083	1.34074	0.913896	NA	NA	NA	NA	NA	transfac_biomart	TRUE	TRUE	TRUE	FALSE	FALSE	FALSE	transfac_msigdb	TRUE	TRUE	FALSE	FALSE	FALSE	transfac	4	1	0	1	FALSE	FALSE	FALSE	FALSE	FALSE	4	3	4	4	4	3	0	0	4	4	2500	934	2	2	20	0	30	4	54	153	TRUE			TRUE
5824	ENSMUSG00000029913	Prdm5	Prdm5	Prdm5	Prdm5	Prdm5	Prdm5	protein_coding	0.264973	0.913341	2.17505	11.7715	0.860742	2.98445	1.94576	32.2603	1.66437	5.48058	1.36394	57.3633	0.797582	1.37832	1.1749	44.8187	TRUE	2.49424	Myelocyte	1.97212	Myelocyte	2.82659	1.79957	NA	NA	NA	NA	NA	NA	NA	transfac_biomart	TRUE	TRUE	TRUE	FALSE	FALSE	FALSE	transfac_msigdb	TRUE	TRUE	FALSE	FALSE	FALSE	transfac	4	1	0	1	FALSE	FALSE	FALSE	FALSE	FALSE	4	4	3	3	4	4	0	0	4	4	2500	934	2	2	20	0	30	4	54	153	TRUE			TRUE
7206	ENSMUSG00000033713	Foxn3	Foxn3	Foxn3	Foxn3	Foxn3	Foxn3	protein_coding	2.01885	11.434	1.88301	59.9379	3.37159	17.5546	1.56651	75.8922	5.03156	20.7085	0.875349	90.5123	1.50864	3.17041	1.15027	64.8877	TRUE	1.61498	Megakaryocyte	NA	NA	1.95081	NA	NA	NA	NA	NA	NA	NA	NA	transfac_biomart	TRUE	TRUE	TRUE	FALSE	FALSE	FALSE	transreg_msigdb	FALSE	TRUE	FALSE	FALSE	FALSE	transfac	5	0	0	0	FALSE	FALSE	FALSE	FALSE	FALSE	4	4	4	4	4	4	4	0	4	0	2240	1950	2	0	20	0	32	2	54	153	TRUE			TRUE
8090	ENSMUSG00000037169	Mycn	Mycn	Mycn	Mycn	Mycn	Mycn	protein_coding	0.191401	0.529354	1.80308	10.9668	0.339748	1.09664	2.15098	16.1302	0.639039	1.94543	1.79302	30.0762	0.470639	1.09258	1.74397	26.4508	TRUE	2.8912	Eo/Baso	2.71033	Megakaryocyte	3.00029	2.24252	1.77457	NA	NA	NA	NA	NA	NA	transfac_biomart	TRUE	TRUE	TRUE	FALSE	FALSE	FALSE	transfac_msigdb	TRUE	TRUE	FALSE	FALSE	FALSE	transfac	75	2	0	2	FALSE	FALSE	FALSE	FALSE	FALSE	4	3	3	2	3	3	0	0	4	4	383	624	6	2	20	0	26	8	54	153	TRUE			TRUE
8323	ENSMUSG00000037992	Rara	Rara	Rara	Rara	Rara	Rara	protein_coding	1.08392	2.32821	0.952509	52.052	0.478307	0.92165	1.22878	29.2512	0.161491	0.216121	0.99227	13.0997	0.173661	0.201897	0.954738	14.8618	TRUE	0.969678	Eo/Baso	NA	NA	1.47228	1.78852	2.26956	1.10569	NA	NA	NA	NA	20	transfac_biomart	TRUE	TRUE	TRUE	FALSE	FALSE	FALSE	transfac_msigdb	TRUE	TRUE	FALSE	FALSE	TRUE	transfac	426	20	5	15	FALSE	FALSE	FALSE	FALSE	FALSE	2	2	3	4	2	2	0	0	4	0	102	123	9	6	20	0	19	15	54	153	TRUE			TRUE
9060	ENSMUSG00000040433	Zbtb38	Zbtb38	Zbtb38	Zbtb38	Zbtb38	Zbtb38	protein_coding	0.912174	1.9079	0.984502	48.7297	1.76102	6.19383	1.52864	62.6312	1.0707	2.39856	1.11668	52.2778	0.625389	0.85525	0.980207	41.6667	TRUE	2.10039	Gzmb+ Baso	1.83807	Gzmb+ Baso	1.91557	1.91473	NA	NA	NA	NA	NA	NA	25	transfac_biomart	TRUE	TRUE	TRUE	FALSE	FALSE	FALSE	transreg_msigdb	FALSE	TRUE	FALSE	FALSE	FALSE	transfac	3	0	0	0	FALSE	FALSE	FALSE	FALSE	FALSE	4	4	4	4	4	4	0	0	4	4	2875	1950	2	0	20	0	32	2	54	153	TRUE			TRUE
11655	ENSMUSG00000059436	Max	Max	Max	Max	Max	Max	protein_coding	0.900218	1.47475	0.77443	51.9945	1.32085	1.94777	0.719063	65.9202	0.8836	1.41167	0.851025	50.5764	0.906218	1.14934	0.833151	55.3282	TRUE	NA	NA	NA	NA	NA	NA	NA	NA	NA	NA	NA	NA	31	transfac_biomart	TRUE	TRUE	TRUE	FALSE	FALSE	FALSE	transfac_msigdb	TRUE	TRUE	FALSE	FALSE	FALSE	transfac	351	10	9	1	FALSE	FALSE	FALSE	FALSE	FALSE	4	4	4	4	4	4	0	0	0	0	122	934	8	2	20	0	24	10	54	153	TRUE			TRUE
4105	ENSMUSG00000025982	Sf3b1	Sf3b1	Sf3b1	Sf3b1	Sf3b1	Sf3b1	protein_coding	4.49879	11.7906	0.508409	95.3098	5.21659	11.1246	0.467159	96.641	4.95426	13.8178	0.599812	95.0307	2.52798	4.20865	0.708791	86.4853	TRUE	NA	NA	NA	NA	NA	NA	NA	NA	NA	NA	NA	NA	2	none	FALSE	FALSE	FALSE	FALSE	FALSE	FALSE	none	FALSE	FALSE	FALSE	FALSE	FALSE	none	409	29	3	26	FALSE	FALSE	FALSE	TRUE	FALSE	4	4	4	4	4	4	4	0	0	0	104	73	9	7	0	10	28	16	54	153	TRUE			TRUE
5952	ENSMUSG00000030265	Kras	Kras	Kras	Kras	Kras	Kras	protein_coding	1.14507	2.69222	1.02076	54.3971	1.42232	2.49606	0.832387	65.7103	0.498234	0.721023	0.909377	34.4691	0.769689	0.985298	0.878292	49.525	TRUE	1.32902	Eo/Baso	NA	NA	1.24668	NA	NA	NA	NA	NA	NA	NA	NA	none	FALSE	FALSE	FALSE	FALSE	FALSE	FALSE	none	FALSE	FALSE	FALSE	FALSE	FALSE	none	736	71	9	62	FALSE	FALSE	FALSE	TRUE	FALSE	3	4	4	4	3	4	0	0	4	0	59	29	9	9	0	10	26	18	54	153	TRUE			TRUE
5738	ENSMUSG00000029635	Cdk8	Cdk8	Cdk8	Cdk8	Cdk8	Cdk8	protein_coding	342.541	239190	1.94155	100	137.508	29857.6	2.11863	99.93	77.2503	13186.2	2.38438	99.828	0.847323	1.12601	0.889241	52.3316	TRUE	NA	NA	NA	NA	NA	NA	NA	NA	NA	NA	NA	NA	NA	none	FALSE	FALSE	FALSE	FALSE	FALSE	FALSE	none	FALSE	FALSE	FALSE	FALSE	FALSE	none	23	2	0	2	TRUE	FALSE	FALSE	FALSE	FALSE	4	4	4	4	4	4	4	0	0	0	880	624	4	2	0	20	28	6	54	153	TRUE			TRUE
4764	ENSMUSG00000027523	Gnas	Gnas	Gnas	Gnas	Gnas	Gnas	protein_coding	2.15829	4.4301	0.656487	79.4114	3.26382	6.99303	0.659343	88.9083	2.71104	7.19343	0.846023	82.8003	7.02211	21.667	0.692048	97.867	TRUE	NA	NA	NA	NA	NA	NA	NA	NA	NA	NA	NA	NA	9	methylation_biomart	FALSE	FALSE	FALSE	FALSE	TRUE	FALSE	hemopoiesis_msigdb	FALSE	FALSE	FALSE	FALSE	TRUE	methylation	19	3	0	3	FALSE	FALSE	FALSE	TRUE	TRUE	4	4	4	4	4	4	0	4	0	0	1001	469	3	3	10	10	28	6	54	153	TRUE			TRUE
4482	ENSMUSG00000026842	Abl1	Abl1	Abl1	Abl1	Abl1	Abl1	protein_coding	1.37602	2.87296	0.841297	62.0186	1.71134	3.10285	0.797669	70.7838	1.55025	3.03313	0.837686	67.0556	0.417012	0.538496	0.986686	30.5959	TRUE	0.74088	Erythromyeloid	NA	NA	0.910111	NA	NA	NA	NA	NA	NA	NA	22	none	FALSE	FALSE	FALSE	FALSE	FALSE	FALSE	hemopoiesis_msigdb	FALSE	FALSE	FALSE	FALSE	TRUE	hemopoiesis	2352	69	18	51	FALSE	FALSE	FALSE	TRUE	FALSE	4	3	4	4	4	3	0	0	4	0	15	35	10	8	0	10	26	18	54	153	TRUE			TRUE
9206	ENSMUSG00000040943	Tet2	Tet2	Tet2	Tet2	Tet2	Tet2	protein_coding	2.79136	7.07546	0.688003	83.9177	3.8233	11.9285	0.858713	88.8733	1.71751	3.72443	0.884813	69.3566	0.696978	1.01077	1.01797	44.3696	TRUE	NA	NA	NA	NA	NA	NA	1.18414	NA	NA	NA	NA	NA	NA	hemopoiesis_biomart	FALSE	FALSE	FALSE	FALSE	FALSE	TRUE	hemopoiesis_msigdb	FALSE	FALSE	FALSE	FALSE	TRUE	hemopoiesis	1438	172	17	155	FALSE	FALSE	FALSE	TRUE	FALSE	4	4	4	4	4	4	0	0	0	0	29	6	10	10	0	10	24	20	54	153	TRUE			TRUE
16062	ENSMUSG00000109324	Prmt1	Prmt1	Prmt1	Prmt1	Prmt1	Prmt1	protein_coding	0.233935	0.333288	0.91166	17.7147	0.473408	0.686902	0.92675	32.6802	0.485403	0.708912	0.923384	32.9212	3.1329	6.88526	0.830702	85.2245	TRUE	1.36162	Erythromyeloid	NA	NA	NA	0.976423	NA	NA	NA	NA	NA	NA	3	none	FALSE	FALSE	FALSE	FALSE	FALSE	FALSE	hemopoiesis_msigdb	FALSE	FALSE	FALSE	FALSE	TRUE	hemopoiesis	34	3	1	2	TRUE	FALSE	FALSE	FALSE	FALSE	3	4	3	2	3	4	0	4	4	0	672	624	5	2	0	20	27	7	54	153	TRUE			TRUE
3118	ENSMUSG00000023018	Smarcd1	Smarcd1	Smarcd1	Smarcd1	Smarcd1	Smarcd1	protein_coding	0.122428	0.144702	0.788791	10.6909	0.291463	0.348692	0.809739	23.443	0.313778	0.371531	0.81592	25.079	0.221157	0.23047	0.84576	19.4387	TRUE	0.529904	Megakaryocyte	NA	NA	NA	NA	NA	NA	NA	NA	NA	NA	12	coreg_biomart	FALSE	FALSE	TRUE	TRUE	FALSE	FALSE	coreg_msigdb	FALSE	TRUE	TRUE	FALSE	TRUE	coreg	3	2	0	2	TRUE	FALSE	FALSE	FALSE	FALSE	3	3	2	2	3	3	0	0	4	0	2875	624	2	2	10	20	20	4	54	153	TRUE			TRUE
1299	ENSMUSG00000015837	Sqstm1	Sqstm1	Sqstm1	Sqstm1	Sqstm1	Sqstm1	protein_coding	1.61524	4.42622	1.02622	65.8122	2.31491	15.7503	2.58659	69.5591	0.682456	1.24605	1.05513	41.005	2.65354	11.7875	1.84239	76.0967	TRUE	1.12468	Gzmb+ Baso	0.824927	Gzmb+ Baso	1.03996	2.777	2.4114	1.31171	NA	NA	NA	NA	25	coreg_biomart	FALSE	FALSE	TRUE	TRUE	FALSE	FALSE	coreg_msigdb	FALSE	TRUE	TRUE	FALSE	FALSE	coreg	75	3	1	2	FALSE	FALSE	FALSE	FALSE	FALSE	4	4	4	4	4	4	0	4	4	4	383	624	6	2	10	0	36	8	54	153	TRUE			TRUE
168	ENSMUSG00000001228	Uhrf1	Uhrf1	Uhrf1	Uhrf1	Uhrf1	Uhrf1	protein_coding	0.509254	1.50448	1.65329	23.428	1.28516	3.66839	1.40565	49.0203	0.969366	2.51457	1.3392	43.2875	0.297323	0.562338	1.5008	18.7219	TRUE	2.0061	Myelocyte	1.06899	Myelocyte	2.32603	0.859864	NA	2.04076	NA	NA	NA	NA	19	cisbind_biomart	FALSE	TRUE	FALSE	FALSE	FALSE	FALSE	none	FALSE	FALSE	FALSE	FALSE	FALSE	cisbind	14	1	0	1	FALSE	FALSE	FALSE	FALSE	FALSE	4	3	4	3	4	3	0	0	4	4	1198	934	3	2	20	0	29	5	54	153	TRUE			TRUE
1516	ENSMUSG00000018474	Chd3	Chd3	Chd3	Chd3	Chd3	Chd3	protein_coding	1.84791	4.28579	0.80988	69.7666	2.10672	4.70579	0.892927	72.3933	1.3703	2.79216	0.921387	60.5244	0.764162	1.0031	0.90228	48.7306	TRUE	1.13919	Gzmb+ Baso	0.91167	Gzmb+ Baso	1.10381	0.917261	NA	NA	NA	NA	NA	NA	28	cisbind_biomart	FALSE	TRUE	FALSE	FALSE	FALSE	FALSE	none	FALSE	FALSE	FALSE	FALSE	FALSE	cisbind	4	0	0	0	FALSE	FALSE	FALSE	FALSE	FALSE	4	4	4	4	4	4	0	0	4	4	2500	1950	2	0	20	0	32	2	54	153	TRUE			TRUE
2073	ENSMUSG00000020647	Ncoa1	Ncoa1	Ncoa1	Ncoa1	Ncoa1	Ncoa1	protein_coding	1.40533	3.3604	0.954856	59.5356	1.97201	4.89456	1.02513	69.2442	1.89824	5.09759	1.04274	68.7942	0.942919	1.52494	1.05033	52.6511	TRUE	0.856077	Megakaryocyte	0.895497	Monocyte	NA	0.922102	NA	NA	NA	NA	NA	NA	NA	cisbind_biomart	FALSE	TRUE	TRUE	TRUE	FALSE	FALSE	coreg_msigdb	FALSE	TRUE	TRUE	FALSE	FALSE	cisbind	3	0	0	0	FALSE	FALSE	FALSE	FALSE	FALSE	4	4	4	4	4	4	0	0	4	4	2875	1950	2	0	20	0	32	2	54	153	TRUE			TRUE
2702	ENSMUSG00000022105	Rb1	Rb1	Rb1	Rb1	Rb1	Rb1	protein_coding	3.54811	16.2461	1.05315	84.8603	3.08188	10.4805	1.08776	81.9804	1.56043	4.46932	1.22261	61.5192	0.598532	0.864891	1.04408	39.4041	TRUE	NA	NA	NA	NA	NA	NA	NA	NA	NA	NA	NA	NA	NA	cisbind_biomart	FALSE	TRUE	FALSE	FALSE	FALSE	FALSE	hemopoiesis_msigdb	FALSE	FALSE	FALSE	FALSE	TRUE	cisbind	124	9	3	6	FALSE	FALSE	FALSE	FALSE	FALSE	4	4	4	4	4	3	0	0	0	0	278	278	7	4	20	0	23	11	54	153	TRUE			TRUE
8030	ENSMUSG00000036940	Kdm1a	Kdm1a	Kdm1a	Kdm1a	Kdm1a	Kdm1a	protein_coding	0.885159	1.60178	0.860156	48.5113	1.10672	1.59904	0.748896	59.902	1.18952	1.93679	0.780237	60.8312	0.940328	1.25069	0.86451	55.9154	TRUE	NA	NA	NA	NA	NA	NA	NA	NA	NA	NA	NA	NA	NA	cisbind_biomart	FALSE	TRUE	TRUE	TRUE	FALSE	FALSE	coreg_msigdb	FALSE	TRUE	TRUE	TRUE	TRUE	cisbind	67	7	1	6	FALSE	FALSE	FALSE	FALSE	FALSE	4	4	4	4	4	4	0	0	0	0	411	278	6	4	20	0	24	10	54	153	TRUE			TRUE
11804	ENSMUSG00000060743	H3f3a	H3f3a	H3f3a	H3f3a	H3f3a	H3f3a	protein_coding	0.753305	1.16677	0.77576	45.6834	1.19909	1.79409	0.754838	62.7362	1.34934	2.40434	0.811058	64.0108	11.663	47.2403	0.615593	98.7565	TRUE	0.615566	Megakaryocyte	NA	NA	NA	NA	NA	NA	NA	NA	NA	NA	21	cisbind_biomart	FALSE	TRUE	FALSE	FALSE	FALSE	FALSE	none	FALSE	FALSE	FALSE	FALSE	FALSE	cisbind	2	1	0	1	FALSE	FALSE	FALSE	FALSE	FALSE	4	4	4	3	4	4	0	4	4	0	3434	934	1	2	20	0	31	3	54	153	TRUE			TRUE
533	ENSMUSG00000003949	Hlf	Hlf	Hlf	Hlf	Hlf	Hlf	protein_coding	0.0620761	0.109735	1.21435	4.35682	0.0818754	0.30971	2.6991	4.23373	1.71509	15.8376	3.7704	39.4803	0.483765	1.45902	2.25692	25.0518	TRUE	NA	NA	NA	NA	NA	NA	2.79431	1.93904	NA	NA	NA	NA	17	transfac_biomart	TRUE	TRUE	TRUE	FALSE	FALSE	FALSE	transfac_msigdb	TRUE	TRUE	FALSE	FALSE	FALSE	transfac	64	12	2	10	FALSE	FALSE	FALSE	FALSE	FALSE	4	3	2	2	4	3	4	0	0	0	424	193	6	5	20	0	22	11	53	181	TRUE			TRUE
2001	ENSMUSG00000020484	Xbp1	Xbp1	Xbp1	Xbp1	Xbp1	Xbp1	protein_coding	1.8401	4.49512	0.855	69.9506	1.47131	2.66999	0.849397	66.0252	0.580095	0.913579	0.952586	37.2955	1.39223	2.46848	1.00344	66.209	TRUE	NA	NA	NA	NA	NA	NA	3.113	NA	NA	NA	NA	NA	NA	transfac_biomart	TRUE	TRUE	TRUE	FALSE	FALSE	FALSE	transreg_msigdb	FALSE	TRUE	FALSE	FALSE	TRUE	transfac	71	12	2	10	FALSE	FALSE	FALSE	FALSE	FALSE	3	4	4	4	3	4	0	0	0	0	399	193	6	5	20	0	22	11	53	181	TRUE			TRUE
3498	ENSMUSG00000024498	Tcerg1	Tcerg1	Tcerg1	Tcerg1	Tcerg1	Tcerg1	protein_coding	2.46247	7.89521	0.94553	73.997	3.86669	10.8485	0.765984	88.3135	3.43985	10.5607	0.845395	85.278	1.25553	1.91786	0.90024	63.8169	TRUE	0.884747	Erythromyeloid	NA	NA	0.740333	NA	NA	NA	NA	NA	NA	NA	NA	transfac_biomart	TRUE	FALSE	TRUE	TRUE	FALSE	FALSE	coreg_msigdb	FALSE	TRUE	TRUE	FALSE	FALSE	transfac	2	0	0	0	FALSE	FALSE	FALSE	FALSE	FALSE	4	4	4	4	4	4	4	0	4	0	3434	1950	1	0	20	0	32	1	53	181	TRUE			TRUE
3687	ENSMUSG00000024927	Rela	Rela	Rela	Rela	Rela	Rela	protein_coding	0.329808	0.428004	0.793177	25.2788	0.356893	0.436811	0.811491	27.5367	0.436175	0.588181	0.87342	31.6939	0.452504	0.513937	0.857938	34.6114	TRUE	0.79687	Megakaryocyte	NA	NA	NA	NA	NA	NA	NA	NA	5.31	unclear	20	transfac_biomart	TRUE	TRUE	TRUE	FALSE	FALSE	FALSE	transfac_msigdb	TRUE	TRUE	FALSE	FALSE	FALSE	transfac	136	16	7	9	FALSE	FALSE	FALSE	FALSE	FALSE	3	3	3	3	3	3	0	0	4	0	259	206	7	4	20	0	22	11	53	181	TRUE			TRUE
4773	ENSMUSG00000027544	Nfatc2	Nfatc2	Nfatc2	Nfatc2	Nfatc2	Nfatc2	protein_coding	1.05736	3.21504	1.36073	42.844	1.07558	3.03524	1.47662	45.9762	0.765573	5.15805	3.75981	32.9305	0.0878238	0.0984267	0.942088	7.97927	TRUE	2.55957	Eo/Baso	1.84932	Gzmb+ Baso	2.42954	1.94753	2.83408	NA	NA	NA	NA	NA	12	transfac_biomart	TRUE	TRUE	TRUE	FALSE	FALSE	FALSE	transfac_msigdb	TRUE	TRUE	FALSE	FALSE	FALSE	transfac	21	3	2	1	FALSE	FALSE	FALSE	FALSE	FALSE	4	2	4	4	3	2	0	0	4	4	933	934	4	2	20	0	27	6	53	181	TRUE			TRUE
6751	ENSMUSG00000032238	Rora	Rora	Rora	Rora	Rora	Rora	protein_coding	0.337855	0.962295	1.73395	19.0597	0.419174	1.1781	1.82596	21.6235	1.66242	12.9465	3.22756	45.5699	0.47513	0.839782	1.32601	30.7858	TRUE	NA	NA	1.89211	Monocyte	2.36021	2.54946	3.40267	NA	NA	NA	NA	NA	NA	transfac_biomart	TRUE	TRUE	TRUE	FALSE	FALSE	FALSE	transreg_msigdb	FALSE	TRUE	FALSE	FALSE	TRUE	transfac	15	4	3	1	FALSE	FALSE	FALSE	FALSE	FALSE	4	3	3	3	4	3	4	0	0	4	1143	934	3	2	20	0	28	5	53	181	TRUE			TRUE
7046	ENSMUSG00000033016	Nfatc1	Nfatc1	Nfatc1	Nfatc1	Nfatc1	Nfatc1	protein_coding	1.18565	2.27284	0.820818	59.2827	1.4909	2.59162	0.80933	67.5647	0.752464	1.164	0.867914	45.807	0.248273	0.277504	0.9005	20.9931	TRUE	NA	NA	NA	NA	NA	NA	NA	NA	NA	NA	NA	NA	NA	transfac_biomart	TRUE	TRUE	TRUE	FALSE	FALSE	FALSE	transfac_msigdb	TRUE	TRUE	FALSE	FALSE	TRUE	transfac	141	11	4	7	FALSE	FALSE	FALSE	FALSE	FALSE	4	3	4	4	4	3	0	0	0	0	253	242	7	4	20	0	22	11	53	181	TRUE			TRUE
7216	ENSMUSG00000033740	St18	St18	St18	St18	St18	St18	protein_coding	3.05736	36.9752	3.08504	40.1196	5.25752	104.851	4.34309	41.6725	0.185943	2.17917	8.59148	4.52771	0.890587	8.45258	6.26527	20.5009	TRUE	4.16868	Monocyte	5.34671	Monocyte	3.29166	2.51039	6.47208	3.99451	NA	NA	NA	NA	NA	transfac_biomart	TRUE	TRUE	TRUE	FALSE	FALSE	FALSE	transreg_msigdb	FALSE	TRUE	FALSE	FALSE	FALSE	transfac	5	2	0	2	FALSE	FALSE	FALSE	FALSE	FALSE	2	4	4	4	0	3	0	4	4	4	2240	624	2	2	20	0	29	4	53	181	TRUE			TRUE
8488	ENSMUSG00000038482	Tfdp1	Tfdp1	Tfdp1	Tfdp1	Tfdp1	Tfdp1	protein_coding	1.1645	2.97742	1.10267	50.4771	1.824	4.34878	1.02051	66.3401	1.23406	2.50135	0.957332	57.1123	1.14016	1.84088	0.985795	58.9551	TRUE	1.42751	Myelocyte	0.890008	Myelocyte	1.70501	0.857866	NA	NA	NA	NA	NA	NA	4	transfac_biomart	TRUE	TRUE	TRUE	FALSE	FALSE	FALSE	transfac_msigdb	TRUE	TRUE	FALSE	FALSE	FALSE	transfac	2	0	0	0	FALSE	FALSE	FALSE	FALSE	FALSE	4	4	4	4	4	4	0	0	4	4	3434	1950	1	0	20	0	32	1	53	181	TRUE			TRUE
551	ENSMUSG00000004099	Dnmt1	Dnmt1	Dnmt1	Dnmt1	Dnmt1	Dnmt1	protein_coding	2.87263	11.9021	1.10292	73.1578	4.1732	13.3172	0.824553	85.1645	3.63351	13.2916	0.972282	80.9176	0.786701	1.42337	1.23444	44.3955	TRUE	1.01346	Myelocyte	NA	NA	1.22676	NA	NA	1.03771	NA	NA	NA	NA	13	methylation_biomart	FALSE	FALSE	FALSE	FALSE	TRUE	FALSE	none	FALSE	FALSE	FALSE	FALSE	FALSE	methylation	186	10	2	8	FALSE	FALSE	FALSE	FALSE	FALSE	4	4	4	4	4	4	4	0	4	0	208	223	7	4	10	0	32	11	53	181	TRUE			TRUE
5356	ENSMUSG00000028859	Csf3r	Csf3r	Csf3r	Csf3r	Csf3r	Csf3r	protein_coding	1.16887	3.90836	1.43988	42.752	0.792512	2.40111	1.73932	33.275	0.765387	1.761	1.28404	37.235	1.20915	2.10808	1.04205	58.5924	TRUE	1.4318	unclear	2.07948	Myelocyte	1.83478	1.74701	1.47377	0.663847	NA	NA	NA	NA	NA	none	FALSE	FALSE	FALSE	FALSE	FALSE	FALSE	hemopoiesis_msigdb	FALSE	FALSE	FALSE	FALSE	TRUE	hemopoiesis	227	17	5	12	FALSE	FALSE	FALSE	TRUE	FALSE	4	4	3	4	3	4	0	0	4	4	176	159	8	5	0	10	30	13	53	181	TRUE			TRUE
1387	ENSMUSG00000017210	Med24	Med24	Med24	Med24	Med24	Med24	protein_coding	0.399126	0.530264	0.784485	29.0723	0.4986	0.630905	0.801431	35.6893	0.35622	0.44625	0.844541	27.315	0.125907	0.129582	0.85449	11.6926	TRUE	0.575584	Megakaryocyte	NA	NA	NA	NA	NA	NA	NA	NA	NA	NA	NA	coreg_biomart	FALSE	FALSE	TRUE	TRUE	FALSE	FALSE	coreg_msigdb	FALSE	TRUE	TRUE	FALSE	FALSE	coreg	2	2	0	2	TRUE	FALSE	FALSE	FALSE	FALSE	3	2	3	3	3	2	0	0	4	0	3434	624	1	2	10	20	20	3	53	181	TRUE			TRUE
745	ENSMUSG00000005886	Ncoa2	Ncoa2	Ncoa2	Ncoa2	Ncoa2	Ncoa2	protein_coding	3.45798	11.2131	0.75943	86.5732	4.85759	15.0574	0.716293	93.9468	6.52924	25.9739	0.696854	96.4113	1.6329	3.1067	1.00595	69.6028	TRUE	NA	NA	NA	NA	NA	NA	NA	NA	NA	NA	NA	NA	NA	cisbind_biomart	FALSE	TRUE	TRUE	TRUE	FALSE	FALSE	coreg_msigdb	FALSE	TRUE	TRUE	FALSE	FALSE	cisbind	14	1	0	1	FALSE	FALSE	FALSE	FALSE	FALSE	4	4	4	4	4	4	4	0	0	0	1198	934	3	2	20	0	28	5	53	181	TRUE			TRUE
1742	ENSMUSG00000019947	Arid5b	Arid5b	Arid5b	Arid5b	Arid5b	Arid5b	protein_coding	5.17669	31.5824	1.06691	87.1479	6.68649	50.1915	1.35885	83.415	1.09762	4.6559	2.09539	37.9556	1.07358	3.77643	2.19311	43.3074	TRUE	NA	NA	1.00152	Monocyte	NA	NA	2.00651	1.45605	NA	NA	NA	NA	1	cisbind_biomart	FALSE	TRUE	TRUE	TRUE	FALSE	FALSE	coreg_msigdb	FALSE	TRUE	TRUE	FALSE	FALSE	cisbind	14	1	0	1	FALSE	FALSE	FALSE	FALSE	FALSE	4	4	4	4	4	4	0	0	0	4	1198	934	3	2	20	0	28	5	53	181	TRUE			TRUE
2444	ENSMUSG00000021488	Nsd1	Nsd1	Nsd1	Nsd1	Nsd1	Nsd1	protein_coding	4.33682	14.7339	0.6769	91.2174	4.53324	11.6197	0.623407	93.1071	3.62663	9.78472	0.717999	89.471	1.36477	2.2395	0.93616	66.3731	TRUE	NA	NA	NA	NA	NA	NA	NA	NA	NA	NA	NA	NA	NA	cisbind_biomart	FALSE	TRUE	TRUE	TRUE	FALSE	FALSE	coreg_msigdb	FALSE	TRUE	TRUE	FALSE	FALSE	cisbind	83	5	1	4	FALSE	FALSE	FALSE	FALSE	FALSE	4	4	4	4	4	4	0	0	0	0	357	381	6	3	20	0	24	9	53	181	TRUE			TRUE
2747	ENSMUSG00000022205	Sub1	Sub1	Sub1	Sub1	Sub1	Sub1	protein_coding	0.931027	1.74944	0.87853	50.661	0.969909	1.82339	1.01734	51.1547	1.34855	2.4875	0.839811	62.7557	5.09888	11.8805	0.651912	95.5354	TRUE	NA	NA	1.59947	Gzmb+ Baso	1.04351	1.62487	NA	NA	NA	NA	NA	NA	22	cisbind_biomart	FALSE	TRUE	TRUE	TRUE	FALSE	FALSE	coreg_msigdb	FALSE	TRUE	TRUE	FALSE	FALSE	cisbind	2	0	0	0	FALSE	FALSE	FALSE	FALSE	FALSE	4	4	4	4	4	4	0	4	0	4	3434	1950	1	0	20	0	32	1	53	181	TRUE			TRUE
4807	ENSMUSG00000027630	Tbl1xr1	Tbl1xr1	Tbl1xr1	Tbl1xr1	Tbl1xr1	Tbl1xr1	protein_coding	5.47454	18.9449	0.580305	95.4937	5.50735	16.6323	0.634971	95.2764	3.70942	10.6504	0.752893	89.0898	1.0658	1.68269	0.98674	58.0225	TRUE	NA	NA	NA	NA	NA	NA	NA	NA	NA	NA	NA	NA	9	cisbind_biomart	FALSE	TRUE	TRUE	TRUE	FALSE	FALSE	coreg_msigdb	FALSE	TRUE	TRUE	FALSE	FALSE	cisbind	11	2	0	2	FALSE	FALSE	FALSE	FALSE	FALSE	4	4	4	4	4	4	4	0	0	0	1417	624	3	2	20	0	28	5	53	181	TRUE			TRUE
5336	ENSMUSG00000028820	Sfpq	Sfpq	Sfpq	Sfpq	Sfpq	Sfpq	protein_coding	3.62065	11.7652	0.736808	87.2859	5.31491	16.43	0.667717	94.7166	6.76399	26.1068	0.657855	96.8436	1.8506	3.49474	0.942003	75.3282	TRUE	NA	NA	NA	NA	NA	NA	NA	NA	NA	NA	NA	NA	NA	cisbind_biomart	FALSE	TRUE	FALSE	FALSE	FALSE	FALSE	none	FALSE	FALSE	FALSE	FALSE	FALSE	cisbind	11	1	0	1	FALSE	FALSE	FALSE	FALSE	FALSE	4	4	4	4	4	4	4	0	0	0	1417	934	3	2	20	0	28	5	53	181	TRUE			TRUE
6461	ENSMUSG00000031575	Ash2l	Ash2l	Ash2l	Ash2l	Ash2l	Ash2l	protein_coding	0.664789	1.22885	0.962373	38.7631	0.96571	1.4472	0.812077	54.6186	0.709139	1.06388	0.857128	43.929	0.689033	0.832473	0.850072	46.5458	TRUE	0.92335	Erythromyeloid	NA	NA	1.03315	NA	NA	NA	NA	NA	NA	NA	1	cisbind_biomart	FALSE	TRUE	FALSE	FALSE	FALSE	FALSE	none	FALSE	FALSE	FALSE	FALSE	FALSE	cisbind	11	5	2	3	FALSE	FALSE	FALSE	FALSE	FALSE	4	4	4	3	4	4	0	0	4	0	1417	469	3	3	20	0	27	6	53	181	TRUE			TRUE
8827	ENSMUSG00000039630	Hnrnpu	Hnrnpu	Hnrnpu	Hnrnpu	Hnrnpu	Hnrnpu	protein_coding	7.35188	42.3014	0.768882	96.103	12.2561	74.01	0.665194	98.6004	4.34641	16.7845	0.91035	89.2432	3.88031	9.8848	0.848152	91.5371	TRUE	NA	NA	NA	NA	NA	NA	NA	NA	NA	NA	NA	NA	NA	cisbind_biomart	FALSE	TRUE	TRUE	TRUE	FALSE	FALSE	coreg_msigdb	FALSE	TRUE	TRUE	FALSE	FALSE	cisbind	2	0	0	0	FALSE	FALSE	FALSE	FALSE	FALSE	4	4	4	4	4	4	4	4	0	0	3434	1950	1	0	20	0	32	1	53	181	TRUE			TRUE
9075	ENSMUSG00000040481	Bptf	Bptf	Bptf	Bptf	Bptf	Bptf	protein_coding	3.41867	8.51566	0.588064	89.608	4.37124	9.85688	0.563282	93.0721	4.17567	10.8907	0.631924	93.0271	1.36934	2.03086	0.84497	68.1088	TRUE	NA	NA	NA	NA	NA	NA	NA	NA	NA	NA	NA	NA	20	cisbind_biomart	FALSE	TRUE	FALSE	FALSE	FALSE	FALSE	none	FALSE	FALSE	FALSE	FALSE	FALSE	cisbind	10	2	0	2	FALSE	FALSE	FALSE	FALSE	FALSE	4	4	4	4	4	4	4	0	0	0	1512	624	3	2	20	0	28	5	53	181	TRUE			TRUE
12883	ENSMUSG00000074151	Nlrc5	Nlrc5	Nlrc5	Nlrc5	Nlrc5	Nlrc5	protein_coding	1.16462	3.46589	1.28339	45.8558	1.96011	7.16887	1.51493	59.902	1.30388	2.89166	1.02415	57.8421	0.26019	0.310998	0.959567	21.0708	TRUE	0.977607	unclear	1.13558	Monocyte	2.65596	0.810054	NA	NA	NA	NA	NA	NA	0	cisbind_biomart	FALSE	TRUE	FALSE	FALSE	FALSE	FALSE	none	FALSE	FALSE	FALSE	FALSE	FALSE	cisbind	11	2	2	0	FALSE	FALSE	FALSE	FALSE	FALSE	4	3	4	4	4	3	0	0	4	4	1417	1950	3	0	20	0	30	3	53	181	TRUE			TRUE
4860	ENSMUSG00000027770	Dhx36	Dhx36	Dhx36	Dhx36	Dhx36	Dhx36	protein_coding	1.52385	3.17381	0.802108	66.5134	1.90833	3.03535	0.667107	77.6767	1.60975	2.9615	0.77409	69.9749	0.801209	1.03639	0.878408	50.7513	TRUE	0.714098	Erythromyeloid	NA	NA	0.695368	NA	NA	NA	NA	NA	NA	NA	NA	cisbind_biomart	FALSE	TRUE	FALSE	FALSE	FALSE	FALSE	hemopoiesis_msigdb	FALSE	FALSE	FALSE	FALSE	TRUE	cisbind	6	2	1	1	FALSE	FALSE	FALSE	FALSE	FALSE	4	4	4	4	4	4	0	0	4	0	2038	934	2	2	20	0	28	4	52	203	TRUE	Required for early embryonic development and hematopoiesis.	unchanged	TRUE
5810	ENSMUSG00000029833	Trim24	Trim24	Trim24	Trim24	Trim24	Trim24	protein_coding	2.42338	18.5884	2.28521	50.8794	1.34885	6.61295	2.37239	48.6004	0.96072	1.76997	0.954057	51.204	0.326079	0.414433	0.999555	25.2677	TRUE	3.47681	Eo/Baso	2.49116	Eo/Baso	3.13063	2.81413	NA	NA	NA	NA	NA	NA	NA	cisbind_biomart	FALSE	TRUE	TRUE	TRUE	FALSE	FALSE	coreg_msigdb	FALSE	TRUE	TRUE	FALSE	FALSE	cisbind	7	0	0	0	FALSE	FALSE	FALSE	FALSE	FALSE	4	3	4	4	4	3	0	0	4	4	1873	1950	2	0	20	0	30	2	52	203	TRUE	Plays a role in the regulation of cell proliferation and apoptosis, at least in part via its effects on p53/TP53 levels.	unchanged	TRUE
5920	ENSMUSG00000030180	Kdm5a	Kdm5a	Kdm5a	Kdm5a	Kdm5a	Kdm5a	protein_coding	2.49764	6.12586	0.716741	81.86	2.81141	5.17023	0.623975	86.3541	0.991028	1.39079	0.718998	56.9682	0.803282	1.01148	0.854506	50.9672	TRUE	NA	NA	NA	NA	NA	NA	NA	NA	NA	NA	NA	NA	NA	cisbind_biomart	FALSE	TRUE	TRUE	TRUE	FALSE	FALSE	coreg_msigdb	FALSE	TRUE	TRUE	FALSE	FALSE	cisbind	27	7	1	6	FALSE	FALSE	FALSE	FALSE	FALSE	4	4	4	4	4	4	0	0	0	0	792	278	4	4	20	0	24	8	52	203	TRUE	Involved in transcriptional regulation of Hox proteins during cell differentiation (PubMed:19430464). May participate in transcriptional repression of cytokines such as CXCL12. Plays a role in the regulation of the circadian rhythm and in maintaining the normal periodicity of the circadian clock.	unchanged	TRUE
410	ENSMUSG00000002983	Relb	Relb	Relb	Relb	Relb	Relb	protein_coding	0.181745	0.293592	1.05667	13.6452	0.247726	0.567242	1.57163	16.795	0.240935	0.452988	1.3437	17.0091	0.644473	0.983962	1.08826	40.3195	TRUE	NA	NA	3.90121	unclear	4.94943	1.35878	NA	3.31293	NA	NA	4.03	unclear	6	transfac_biomart	TRUE	TRUE	TRUE	FALSE	FALSE	FALSE	transfac_msigdb	TRUE	TRUE	FALSE	FALSE	TRUE	transfac	90	22	17	5	FALSE	FALSE	FALSE	FALSE	FALSE	3	4	2	2	3	4	0	0	0	4	339	315	6	4	20	0	22	10	52	203	TRUE			TRUE
942	ENSMUSG00000008496	Pou2f2	Pou2f2	Pou2f2	Pou2f2	Pou2f2	Pou2f2	protein_coding	0.386596	0.838454	1.28851	22.8877	0.387684	0.784195	1.32821	23.5479	0.386064	0.817291	1.40584	24.1214	1.66857	4.35167	1.36558	60.3713	TRUE	1.29819	unclear	2.01977	Monocyte	1.84704	1.63398	2.56597	1.87719	NA	NA	NA	NA	38	transfac_biomart	TRUE	TRUE	TRUE	FALSE	FALSE	FALSE	transfac_msigdb	TRUE	TRUE	FALSE	FALSE	TRUE	transfac	3	1	0	1	FALSE	FALSE	FALSE	FALSE	FALSE	3	4	3	3	3	4	0	0	4	4	2875	934	2	2	20	0	28	4	52	203	TRUE			TRUE
1300	ENSMUSG00000015839	Nfe2l2	Nfe2l2	Nfe2l2	Nfe2l2	Nfe2l2	Nfe2l2	protein_coding	1.62363	5.89765	1.3568	65.2144	3.40378	15.1957	1.33427	83.205	1.09292	2.21353	1.00206	56.071	1.66693	4.09296	1.28623	70.0864	TRUE	1.58495	Megakaryocyte	NA	NA	NA	NA	1.33573	1.29742	NA	NA	NA	NA	NA	transfac_biomart	TRUE	TRUE	TRUE	FALSE	FALSE	FALSE	transfac_msigdb	TRUE	TRUE	FALSE	FALSE	TRUE	transfac	29	2	2	0	FALSE	FALSE	FALSE	FALSE	FALSE	4	4	4	4	4	4	0	0	4	0	748	1950	4	0	20	0	28	4	52	203	TRUE			TRUE
1576	ENSMUSG00000018899	Irf1	Irf1	Irf1	Irf1	Irf1	Irf1	protein_coding	0.230141	0.311251	0.866817	18.209	0.311407	0.556825	1.20207	22.5682	0.343343	0.765658	1.51333	22.2945	0.215803	0.343528	1.29383	16.494	TRUE	NA	NA	3.21022	unclear	3.05879	NA	NA	3.87937	NA	NA	NA	NA	20	transfac_biomart	TRUE	TRUE	TRUE	FALSE	FALSE	FALSE	transfac_msigdb	TRUE	TRUE	FALSE	FALSE	TRUE	transfac	208	24	14	10	FALSE	FALSE	FALSE	FALSE	FALSE	3	2	3	2	3	2	0	0	0	4	189	193	8	5	20	0	19	13	52	203	TRUE			TRUE
3504	ENSMUSG00000024515	Smad4	Smad4	Smad4	Smad4	Smad4	Smad4	protein_coding	1.01207	1.55274	0.697357	55.5006	1.08328	1.51704	0.731053	59.7271	0.798206	1.14458	0.789683	48.4288	0.549223	0.664215	0.887601	39.4991	TRUE	NA	NA	NA	NA	NA	NA	NA	NA	NA	NA	NA	NA	16	transfac_biomart	TRUE	TRUE	TRUE	FALSE	FALSE	FALSE	transfac_msigdb	TRUE	TRUE	FALSE	FALSE	FALSE	transfac	83	13	4	9	FALSE	FALSE	FALSE	FALSE	FALSE	4	3	4	4	4	3	0	0	0	0	357	206	6	4	20	0	22	10	52	203	TRUE			TRUE
4833	ENSMUSG00000027678	Ncoa3	Ncoa3	Ncoa3	Ncoa3	Ncoa3	Ncoa3	protein_coding	2.37211	9.32818	1.18745	72.9739	2.57803	7.28565	1.01055	78.1666	1.54258	4.94505	1.37562	60.0502	0.381952	0.491029	0.993127	28.6442	TRUE	1.07481	Megakaryocyte	0.852645	Monocyte	1.14954	NA	1.05446	NA	NA	NA	NA	NA	5	coreg_biomart	FALSE	FALSE	TRUE	TRUE	FALSE	FALSE	transfac_msigdb	TRUE	TRUE	TRUE	FALSE	FALSE	transfac	7	0	0	0	FALSE	FALSE	FALSE	FALSE	FALSE	4	3	4	4	4	3	0	0	4	4	1873	1950	2	0	20	0	30	2	52	203	TRUE			TRUE
5565	ENSMUSG00000029267	Mtf2	Mtf2	Mtf2	Mtf2	Mtf2	Mtf2	protein_coding	1.70652	4.57068	0.975435	64.3062	2.5077	6.22483	0.902069	79.0063	2.89332	7.33281	0.777241	83.3256	1.33022	2.32811	1.00868	63.3851	TRUE	0.943606	Erythromyeloid	NA	NA	0.994161	NA	NA	0.540848	NA	NA	NA	NA	3	transfac_biomart	TRUE	TRUE	TRUE	FALSE	FALSE	FALSE	none	FALSE	FALSE	FALSE	FALSE	FALSE	transfac	5	2	0	2	FALSE	FALSE	FALSE	FALSE	FALSE	4	4	4	4	4	4	0	0	4	0	2240	624	2	2	20	0	28	4	52	203	TRUE			TRUE
5697	ENSMUSG00000029553	Tfec	Tfec	Tfec	Tfec	Tfec	Tfec	protein_coding	4.12484	40.8212	2.04462	60.1793	2.59552	16.2123	2.22466	54.0588	0.38188	0.867178	1.51116	21.9691	0.529188	0.820894	1.14547	34.5855	TRUE	1.96431	Myelocyte	1.57721	pre-Neutrophil	1.83268	1.62421	2.26436	0.612079	NA	NA	NA	NA	12	transfac_biomart	TRUE	TRUE	TRUE	FALSE	FALSE	FALSE	transfac_msigdb	TRUE	TRUE	FALSE	FALSE	FALSE	transfac	5	3	2	1	FALSE	FALSE	FALSE	FALSE	FALSE	3	3	4	4	3	3	0	0	4	4	2240	934	2	2	20	0	28	4	52	203	TRUE			TRUE
6482	ENSMUSG00000031627	Irf2	Irf2	Irf2	Irf2	Irf2	Irf2	protein_coding	3.02345	9.73617	0.827765	81.7335	2.74388	8.02048	1.0068	80.3709	2.35241	5.97496	0.878937	77.3847	1.25138	1.88248	0.887669	63.981	TRUE	NA	NA	NA	NA	NA	NA	NA	NA	NA	NA	NA	NA	4	transfac_biomart	TRUE	TRUE	TRUE	FALSE	FALSE	FALSE	transfac_msigdb	TRUE	TRUE	FALSE	FALSE	FALSE	transfac	78	9	7	2	FALSE	FALSE	FALSE	FALSE	FALSE	4	4	4	4	4	4	0	0	0	0	378	624	6	2	20	0	24	8	52	203	TRUE			TRUE
4892	ENSMUSG00000027852	Nras	Nras	Nras	Nras	Nras	Nras	protein_coding	0.863662	1.29757	0.719865	51.1093	1.23408	1.68722	0.682942	64.4507	0.825074	1.23708	0.816927	48.8565	0.846978	1.1019	0.870647	53.1174	TRUE	NA	NA	NA	NA	NA	NA	NA	NA	NA	NA	NA	NA	NA	none	FALSE	FALSE	FALSE	FALSE	FALSE	FALSE	none	FALSE	FALSE	FALSE	FALSE	FALSE	none	842	59	16	43	FALSE	FALSE	FALSE	TRUE	FALSE	4	4	4	4	4	4	0	0	0	0	53	45	10	8	0	10	24	18	52	203	TRUE			TRUE
3217	ENSMUSG00000023852	Chd1	Chd1	Chd1	Chd1	Chd1	Chd1	protein_coding	2.41189	5.77503	0.7155	80.1127	3.05038	6.27327	0.66229	87.5087	5.40099	16.6583	0.623129	95.5792	1.94948	3.28003	0.818364	77.7375	TRUE	NA	NA	NA	NA	NA	NA	NA	NA	NA	NA	NA	NA	NA	none	FALSE	FALSE	FALSE	FALSE	FALSE	FALSE	none	FALSE	FALSE	FALSE	FALSE	FALSE	none	8	1	0	1	TRUE	FALSE	FALSE	FALSE	FALSE	4	4	4	4	4	4	4	0	0	0	1737	934	2	2	0	20	28	4	52	203	TRUE			TRUE
3842	ENSMUSG00000025261	Huwe1	Huwe1	Huwe1	Huwe1	Huwe1	Huwe1	protein_coding	7.02529	35.1934	0.693709	96.8732	9.30966	37.1498	0.553752	98.3205	9.61082	59.9685	0.798897	98.0801	1.91554	3.50301	0.89714	75.9672	TRUE	NA	NA	NA	NA	NA	NA	NA	NA	NA	NA	NA	NA	NA	none	FALSE	FALSE	FALSE	FALSE	FALSE	FALSE	none	FALSE	FALSE	FALSE	FALSE	FALSE	none	5	1	0	1	TRUE	FALSE	FALSE	FALSE	FALSE	4	4	4	4	4	4	4	0	0	0	2240	934	2	2	0	20	28	4	52	203	TRUE			TRUE
978	ENSMUSG00000009350	Mpo	Mpo	Mpo	Mpo	Mpo	Mpo	protein_coding	10.5708	666.571	6.28453	49.9483	11.6753	757.468	7.44907	40.7628	2.20681	51.6391	8.39017	25.0651	3.8975	91.3515	7.78263	44.5769	TRUE	3.43193	Myelocyte	3.5609	Myelocyte	4.18204	3.20832	4.86908	4.34338	NA	NA	NA	NA	NA	none	FALSE	FALSE	FALSE	FALSE	FALSE	FALSE	none	FALSE	FALSE	FALSE	FALSE	FALSE	none	784	26	17	9	FALSE	FALSE	FALSE	FALSE	FALSE	4	4	4	4	3	4	4	4	4	4	56	206	9	4	0	0	39	13	52	203	TRUE			TRUE
12480	ENSMUSG00000069729	Arid1b	Arid1b	Arid1b	Arid1b	Arid1b	Arid1b	protein_coding	4.7625	17.0222	0.664955	92.6888	7.5105	29.7999	0.655241	97.2708	14.2067	121.551	0.773548	99.3074	2.28575	5.58178	1.0963	78.7651	TRUE	NA	NA	NA	NA	NA	NA	NA	NA	NA	NA	NA	NA	7	none	FALSE	FALSE	FALSE	FALSE	FALSE	FALSE	hemopoiesis_msigdb	FALSE	FALSE	FALSE	FALSE	TRUE	hemopoiesis	9	2	0	2	TRUE	FALSE	FALSE	FALSE	FALSE	4	4	4	4	4	4	4	0	0	0	1624	624	2	2	0	20	28	4	52	203	TRUE			TRUE
2210	ENSMUSG00000020918	Kat2a	Kat2a	Kat2a	Kat2a	Kat2a	Kat2a	protein_coding	0.179216	0.247597	0.904412	14.1396	0.383835	0.484401	0.829731	28.7264	0.37235	0.478057	0.858495	28.0076	0.269862	0.302762	0.897885	22.4525	TRUE	NA	NA	NA	NA	NA	1.05646	NA	NA	NA	NA	NA	NA	5	coreg_biomart	FALSE	FALSE	TRUE	TRUE	FALSE	FALSE	coreg_msigdb	FALSE	TRUE	TRUE	FALSE	TRUE	coreg	6	3	0	3	TRUE	FALSE	FALSE	FALSE	FALSE	3	3	3	2	3	3	0	0	0	0	2038	469	2	3	10	20	17	5	52	203	TRUE			TRUE
13153	ENSMUSG00000078619	Smarcd2	Smarcd2	Smarcd2	Smarcd2	Smarcd2	Smarcd2	protein_coding	0.344407	0.424713	0.748286	26.7042	0.372288	0.439582	0.779199	29.1812	0.24577	0.281698	0.817129	20.5281	0.515199	0.568816	0.818661	38.8169	TRUE	NA	NA	NA	NA	NA	NA	NA	NA	NA	NA	NA	NA	12	coreg_biomart	FALSE	FALSE	TRUE	TRUE	FALSE	FALSE	coreg_msigdb	FALSE	TRUE	TRUE	FALSE	TRUE	coreg	6	1	0	1	TRUE	FALSE	FALSE	FALSE	FALSE	3	3	3	3	3	3	0	0	0	0	2038	934	2	2	10	20	18	4	52	203	TRUE			TRUE
5329	ENSMUSG00000028800	Hdac1	Hdac1	Hdac1	Hdac1	Hdac1	Hdac1	protein_coding	0.611909	0.896966	0.781581	39.9586	0.985304	1.32075	0.721754	57.3128	0.621049	0.865733	0.82764	41.1305	0.416062	0.481856	0.885187	32.0898	TRUE	NA	NA	NA	NA	0.592912	0.676281	NA	NA	NA	NA	NA	NA	NA	cisbind_biomart	FALSE	TRUE	TRUE	TRUE	FALSE	FALSE	coreg_msigdb	FALSE	TRUE	TRUE	FALSE	FALSE	cisbind	136	8	3	5	FALSE	FALSE	FALSE	FALSE	FALSE	4	3	4	3	4	3	0	0	0	0	259	315	7	4	20	0	21	11	52	203	TRUE			TRUE
12552	ENSMUSG00000070544	Top1	Top1	Top1	Top1	Top1	Top1	protein_coding	3.13737	9.66623	0.772083	85.9524	4.57908	13.9085	0.73328	93.0721	3.80736	11.6832	0.790971	89.5128	2.69698	4.87069	0.74242	86.8566	TRUE	NA	NA	NA	NA	NA	NA	NA	NA	NA	NA	NA	NA	NA	cisbind_biomart	FALSE	TRUE	FALSE	FALSE	FALSE	FALSE	none	FALSE	FALSE	FALSE	FALSE	FALSE	cisbind	29	2	2	0	FALSE	FALSE	FALSE	FALSE	FALSE	4	4	4	4	4	4	4	0	0	0	748	1950	4	0	20	0	28	4	52	203	TRUE			TRUE
434	ENSMUSG00000003184	Irf3	Irf3	Irf3	Irf3	Irf3	Irf3	protein_coding	0.27348	0.320808	0.737105	22.3359	0.308258	0.340016	0.742315	25.2274	0.185617	0.206398	0.815295	16.1445	0.31114	0.333704	0.847449	26.0449	TRUE	NA	NA	NA	NA	NA	NA	NA	NA	NA	NA	NA	NA	4	transfac_biomart	TRUE	TRUE	TRUE	FALSE	FALSE	FALSE	transfac_msigdb	TRUE	TRUE	FALSE	FALSE	FALSE	transfac	212	33	12	21	FALSE	FALSE	FALSE	FALSE	FALSE	2	3	3	3	3	3	0	0	0	0	187	87	8	6	20	0	17	14	51	232	TRUE			TRUE
2345	ENSMUSG00000021244	Ylpm1	Ylpm1	Ylpm1	Ylpm1	Ylpm1	Ylpm1	protein_coding	1.20106	2.71089	0.961503	54.9029	2.22848	4.39125	0.76475	79.0063	2.28101	4.75991	0.734671	79.7508	0.795855	1.16723	0.997687	48.3333	TRUE	1.0578	Erythromyeloid	NA	NA	0.980664	NA	NA	NA	NA	NA	NA	NA	NA	transfac_biomart	TRUE	FALSE	TRUE	FALSE	FALSE	FALSE	transfac_msigdb	TRUE	TRUE	FALSE	FALSE	FALSE	transfac	1	1	0	1	FALSE	FALSE	FALSE	FALSE	FALSE	4	4	4	4	4	4	0	0	4	0	4451	934	1	2	20	0	28	3	51	232	TRUE			TRUE
3738	ENSMUSG00000025025	Mxi1	Mxi1	Mxi1	Mxi1	Mxi1	Mxi1	protein_coding	0.593631	1.19987	1.08678	33.889	0.395381	0.738264	1.22283	25.2274	0.731964	1.28755	0.995367	42.3159	0.370207	0.486391	1.01867	27.582	TRUE	1.45815	pre-Neutrophil	1.25259	Myelocyte	1.13906	1.21393	NA	2.45549	NA	NA	NA	NA	4	transfac_biomart	TRUE	TRUE	TRUE	FALSE	FALSE	FALSE	transfac_msigdb	TRUE	TRUE	FALSE	FALSE	FALSE	transfac	14	1	1	0	FALSE	FALSE	FALSE	FALSE	FALSE	4	3	3	3	4	3	0	0	4	4	1198	1950	3	0	20	0	28	3	51	232	TRUE			TRUE
4391	ENSMUSG00000026663	Atf6	Atf6	Atf6	Atf6	Atf6	Atf6	protein_coding	3.1522	9.336	0.739787	85.1822	3.21099	7.82631	0.758463	86.1791	1.7791	4.80146	1.08246	67.4461	1.01727	1.87517	1.16975	53.7737	TRUE	NA	NA	NA	NA	NA	NA	2.2696	NA	NA	NA	NA	NA	12	transfac_biomart	TRUE	TRUE	TRUE	FALSE	FALSE	FALSE	transfac_msigdb	TRUE	TRUE	FALSE	FALSE	FALSE	transfac	38	1	0	1	FALSE	FALSE	FALSE	FALSE	FALSE	4	4	4	4	4	4	0	0	0	0	616	934	5	2	20	0	24	7	51	232	TRUE			TRUE
4900	ENSMUSG00000027878	Notch2	Notch2	Notch2	Notch2	Notch2	Notch2	protein_coding	4.34786	17.6288	0.806352	90.2977	3.43632	9.80221	0.846859	87.3688	2.47615	6.43326	0.873273	79.537	0.46848	0.582908	0.935321	34.456	TRUE	NA	NA	NA	NA	NA	NA	NA	NA	NA	NA	NA	NA	5	transfac_biomart	TRUE	TRUE	TRUE	FALSE	FALSE	FALSE	hemopoiesis_msigdb	FALSE	FALSE	FALSE	FALSE	TRUE	transfac	94	10	6	4	FALSE	FALSE	FALSE	FALSE	FALSE	4	3	4	4	4	3	0	0	0	0	331	381	6	3	20	0	22	9	51	232	TRUE			TRUE
6508	ENSMUSG00000031681	Smad1	Smad1	Smad1	Smad1	Smad1	Smad1	protein_coding	0.270721	0.50879	1.18257	18.0251	0.491952	0.733047	0.945918	32.7152	0.509994	0.779129	0.954659	33.7626	0.429102	0.537766	0.953872	31.6667	TRUE	1.16126	Megakaryocyte	NA	NA	1.23462	NA	NA	NA	NA	NA	NA	NA	NA	transfac_biomart	TRUE	TRUE	TRUE	FALSE	FALSE	FALSE	transfac_msigdb	TRUE	TRUE	FALSE	FALSE	FALSE	transfac	61	10	6	4	FALSE	FALSE	FALSE	FALSE	FALSE	3	3	3	3	3	3	0	0	4	0	439	381	6	3	20	0	22	9	51	232	TRUE			TRUE
8551	ENSMUSG00000038648	Creb3l2	Creb3l2	Creb3l2	Creb3l2	Creb3l2	Creb3l2	protein_coding	2.83987	28.1462	2.65891	63.0072	1.99825	14.6101	3.00073	59.1672	0.81508	1.91643	1.28615	41.191	0.288256	0.364781	1.00697	22.6857	TRUE	2.89253	Eo/Baso	1.82413	Gzmb+ Baso	2.89241	1.95578	2.88855	NA	NA	NA	NA	NA	3	transfac_biomart	TRUE	TRUE	TRUE	FALSE	FALSE	FALSE	transfac_msigdb	TRUE	TRUE	FALSE	FALSE	FALSE	transfac	2	1	1	0	FALSE	FALSE	FALSE	FALSE	FALSE	4	3	4	4	4	3	0	0	4	4	3434	1950	1	0	20	0	30	1	51	232	TRUE			TRUE
8926	ENSMUSG00000039967	Zfp292	Zfp292	Zfp292	Zfp292	Zfp292	Zfp292	protein_coding	3.67307	9.94645	0.607806	90.2403	3.90518	8.74389	0.606967	92.1624	4.21937	12.0307	0.685963	91.5768	1.59508	2.61908	0.877267	71.4076	TRUE	NA	NA	NA	NA	NA	NA	NA	NA	NA	NA	NA	NA	41	transfac_biomart	TRUE	FALSE	TRUE	FALSE	FALSE	FALSE	transfac_msigdb	TRUE	TRUE	FALSE	FALSE	FALSE	transfac	1	1	0	1	FALSE	FALSE	FALSE	FALSE	FALSE	4	4	4	4	4	4	4	0	0	0	4451	934	1	2	20	0	28	3	51	232	TRUE			TRUE
10976	ENSMUSG00000053007	Creb5	Creb5	9430076C15Rik	9430076C15Rik	Creb5, 9430076C15Rik	Creb5	protein_coding	3.94287	45.9424	2.48664	54.627	3.96186	47.5446	3.21959	48.1106	0.821448	4.82847	3.20723	30.7084	0.458808	1.28417	2.11014	23.9206	TRUE	2.95434	Monocyte	3.63992	Monocyte	2.8113	1.99175	1.69654	2.64772	NA	NA	NA	NA	1	transfac_biomart	TRUE	FALSE	TRUE	FALSE	FALSE	FALSE	transfac_msigdb	TRUE	TRUE	FALSE	FALSE	FALSE	transfac	3	0	0	0	FALSE	FALSE	FALSE	FALSE	FALSE	4	3	4	4	3	3	0	0	4	4	2875	1950	2	0	20	0	29	2	51	232	TRUE			TRUE
12439	ENSMUSG00000069089	Cdk7	Cdk7	Cdk7	Cdk7	Cdk7	Cdk7	protein_coding	0.625934	1.07551	0.910357	38.6711	0.909727	1.31771	0.799613	52.5542	0.445891	0.596486	0.862273	32.0658	0.610104	0.725677	0.856406	42.8411	TRUE	0.810321	Megakaryocyte	NA	NA	NA	NA	NA	NA	NA	NA	NA	NA	21	none	FALSE	FALSE	FALSE	FALSE	FALSE	FALSE	none	FALSE	FALSE	FALSE	FALSE	FALSE	none	24	3	0	3	TRUE	FALSE	FALSE	FALSE	FALSE	3	4	3	3	3	4	0	0	4	0	859	469	4	3	0	20	24	7	51	232	TRUE			TRUE
12484	ENSMUSG00000069769	Msi2	Msi2	Msi2	Msi2	Msi2	Msi2	protein_coding	4.54753	55.3572	2.34287	69.5827	6.80651	60.8407	1.59569	82.4003	11.4215	95.9286	0.925736	97.2527	2.57513	8.41935	1.37822	74.7409	TRUE	2.02226	Erythromyeloid	1.31244	Erythromyeloid	1.393	NA	NA	1.05327	NA	NA	NA	NA	31	none	FALSE	FALSE	FALSE	FALSE	FALSE	FALSE	none	FALSE	FALSE	FALSE	FALSE	FALSE	none	54	14	3	11	FALSE	FALSE	FALSE	FALSE	FALSE	4	4	4	4	4	4	4	4	4	4	480	175	6	5	0	0	40	11	51	232	TRUE			TRUE
11458	ENSMUSG00000057329	Bcl2	Bcl2	Bcl2	Bcl2	Bcl2	Bcl2	protein_coding	4.67468	66.7562	2.69342	65.0075	7.176	74.8129	1.78513	83.5549	4.61835	36.7857	1.80022	77.9937	0.988774	2.37296	1.53655	47.2971	TRUE	1.65577	Erythromyeloid	NA	NA	1.56983	NA	NA	1.75814	NA	NA	NA	NA	4	hemopoiesis_biomart	FALSE	FALSE	FALSE	FALSE	FALSE	TRUE	hemopoiesis_msigdb	FALSE	FALSE	FALSE	FALSE	TRUE	hemopoiesis	3546	215	120	95	FALSE	FALSE	FALSE	FALSE	FALSE	4	4	4	4	4	4	4	0	4	0	9	18	10	9	0	0	32	19	51	232	TRUE			TRUE
2214	ENSMUSG00000020923	Ubtf	Ubtf	Ubtf	Ubtf	Ubtf	Ubtf	protein_coding	0.876308	1.59679	0.868973	47.8331	1.58992	3.11634	0.889014	68.1246	1.168	2.26056	0.934011	57.3726	1.19067	1.69885	0.857637	63.2988	TRUE	NA	NA	NA	NA	0.740836	0.879162	NA	NA	NA	NA	NA	NA	42	cisbind_biomart	FALSE	TRUE	FALSE	FALSE	FALSE	FALSE	none	FALSE	FALSE	FALSE	FALSE	FALSE	cisbind	16	6	0	6	FALSE	FALSE	FALSE	FALSE	FALSE	4	4	4	4	4	4	0	0	0	0	1103	278	3	4	20	0	24	7	51	232	TRUE			TRUE
2305	ENSMUSG00000021144	Mta1	Mta1	Mta1	Mta1	Mta1	Mta1	protein_coding	0.579032	1.01545	0.949342	35.3604	0.76802	1.08407	0.816895	47.6907	0.223364	0.266828	0.860934	18.506	0.326425	0.381563	0.919201	26.0708	TRUE	1.1482	Erythromyeloid	0.778334	Erythromyeloid	1.01351	0.684166	NA	NA	NA	NA	NA	NA	12	cisbind_biomart	FALSE	TRUE	TRUE	TRUE	FALSE	FALSE	coreg_msigdb	FALSE	TRUE	TRUE	FALSE	FALSE	cisbind	12	1	0	1	FALSE	FALSE	FALSE	FALSE	FALSE	3	3	3	3	3	3	0	0	4	4	1327	934	3	2	20	0	26	5	51	232	TRUE			TRUE
6088	ENSMUSG00000030619	Eed	Eed	Eed	Eed	Eed	Eed	protein_coding	0.955857	1.57933	0.765784	52.4083	1.07768	1.47384	0.715152	59.1323	0.734288	1.12367	0.865082	44.9563	0.791537	1.04783	0.901771	49.7064	TRUE	NA	NA	NA	NA	NA	NA	NA	NA	NA	NA	NA	NA	NA	cisbind_biomart	FALSE	TRUE	FALSE	FALSE	FALSE	FALSE	none	FALSE	FALSE	FALSE	FALSE	FALSE	cisbind	40	6	4	2	FALSE	FALSE	FALSE	FALSE	FALSE	4	4	4	4	4	4	0	0	0	0	589	624	5	2	20	0	24	7	51	232	TRUE			TRUE
11216	ENSMUSG00000055067	Smyd3	Smyd3	Smyd3	Smyd3	Smyd3	Smyd3	protein_coding	5.2844	35.1684	1.14604	81.3427	7.46256	43.8686	0.975746	90.4829	8.9768	55.6367	0.840552	94.6309	2.18316	5.72886	1.20617	74.3696	TRUE	NA	NA	NA	NA	NA	NA	NA	NA	NA	NA	NA	NA	NA	cisbind_biomart	FALSE	TRUE	FALSE	FALSE	FALSE	FALSE	none	FALSE	FALSE	FALSE	FALSE	FALSE	cisbind	16	0	0	0	FALSE	FALSE	FALSE	FALSE	FALSE	4	4	4	4	4	4	4	0	0	0	1103	1950	3	0	20	0	28	3	51	232	TRUE			TRUE
520	ENSMUSG00000003847	Nfat5	Nfat5	Nfat5	Nfat5	Nfat5	Nfat5	protein_coding	2.09288	4.78811	0.745044	75.5604	3.53254	9.6694	0.796969	90.2029	3.01018	7.53692	0.74957	85.5569	1.65518	3.25245	1.03265	69.5078	TRUE	NA	NA	NA	NA	2.08809	NA	NA	NA	NA	NA	NA	NA	NA	transfac_biomart	TRUE	TRUE	TRUE	FALSE	FALSE	FALSE	transfac_msigdb	TRUE	TRUE	FALSE	FALSE	FALSE	transfac	20	2	0	2	FALSE	FALSE	FALSE	FALSE	FALSE	4	4	4	4	4	4	0	0	0	0	966	624	4	2	20	0	24	6	50	248	TRUE			TRUE
1262	ENSMUSG00000015522	Arnt	Arnt	Arnt	Arnt	Arnt	Arnt	protein_coding	1.58593	3.05708	0.72841	67.9044	1.39223	2.16147	0.742425	66.795	0.897685	1.43135	0.844879	50.7345	0.350432	0.437684	0.974507	27.133	TRUE	NA	NA	NA	NA	NA	NA	NA	NA	NA	NA	NA	NA	NA	transfac_biomart	TRUE	TRUE	TRUE	FALSE	FALSE	FALSE	transreg_msigdb	FALSE	TRUE	FALSE	FALSE	FALSE	transfac	52	2	1	1	FALSE	FALSE	FALSE	FALSE	FALSE	4	3	4	4	4	3	0	0	0	0	492	934	6	2	20	0	22	8	50	248	TRUE			TRUE
1669	ENSMUSG00000019768	Esr1	Esr1	Esr1	Esr1	Esr1	Esr1	protein_coding	0.37556	0.905501	1.44026	20.4391	0.587124	1.22394	1.28195	32.0504	0.815405	3.06941	2.05884	32.4981	0.32133	0.520367	1.27552	21.9516	TRUE	1.62671	Myelocyte	NA	NA	1.75651	0.744381	2.79542	NA	NA	NA	NA	NA	2	transfac_biomart	TRUE	TRUE	TRUE	FALSE	FALSE	FALSE	transfac_msigdb	TRUE	TRUE	FALSE	FALSE	FALSE	transfac	31	1	0	1	FALSE	FALSE	FALSE	FALSE	FALSE	4	3	3	3	3	3	0	0	4	0	725	934	5	2	20	0	23	7	50	248	TRUE			TRUE
2884	ENSMUSG00000022500	Litaf	Litaf	Litaf	Litaf	Litaf	Litaf	protein_coding	3.10254	13.2049	1.07482	79.6413	5.14381	42.5509	1.8314	76.592	0.845761	1.64782	1.05298	45.6582	1.17858	4.21994	2.16024	53.1779	TRUE	NA	NA	1.98725	Monocyte	NA	1.42738	1.93964	2.06477	NA	NA	NA	NA	24	transfac_biomart	TRUE	TRUE	TRUE	FALSE	FALSE	FALSE	transfac_msigdb	TRUE	TRUE	FALSE	FALSE	FALSE	transfac	5	0	0	0	FALSE	FALSE	FALSE	FALSE	FALSE	4	4	4	4	4	4	0	0	0	4	2240	1950	2	0	20	0	28	2	50	248	TRUE			TRUE
3125	ENSMUSG00000023027	Atf1	Atf1	Atf1	Atf1	Atf1	Atf1	protein_coding	1.19255	2.13687	0.765479	59.9264	1.3268	1.99747	0.732907	65.1155	0.899266	1.42321	0.838105	51.2226	0.821848	1.06412	0.873453	51.2867	TRUE	0.537388	Megakaryocyte	NA	NA	NA	NA	NA	NA	NA	NA	NA	NA	9	transfac_biomart	TRUE	TRUE	TRUE	FALSE	FALSE	FALSE	transfac_msigdb	TRUE	TRUE	FALSE	FALSE	FALSE	transfac	9	0	0	0	FALSE	FALSE	FALSE	FALSE	FALSE	4	4	4	4	4	4	0	0	4	0	1624	1950	2	0	20	0	28	2	50	248	TRUE			TRUE
3479	ENSMUSG00000024431	Nr3c1	Nr3c1	Nr3c1	Nr3c1	Nr3c1	Nr3c1	protein_coding	1.88872	4.62086	0.844241	69.6862	2.98845	8.63515	0.943076	80.7208	1.78561	4.15905	0.932535	69.0312	0.89266	1.30249	0.962578	52.8584	TRUE	NA	NA	NA	NA	NA	NA	NA	NA	NA	NA	NA	NA	2	transfac_biomart	TRUE	TRUE	TRUE	TRUE	FALSE	FALSE	transfac_msigdb	TRUE	TRUE	TRUE	FALSE	TRUE	transfac	18	4	0	4	FALSE	FALSE	FALSE	FALSE	FALSE	4	4	4	4	4	4	0	0	0	0	1033	381	3	3	20	0	24	6	50	248	TRUE			TRUE
3976	ENSMUSG00000025612	Bach1	Bach1	Bach1	Bach1	Bach1	Bach1	protein_coding	1.19508	2.0492	0.731903	60.8576	1.42197	2.64792	0.883328	65.0805	0.833442	1.31664	0.857909	48.6752	0.43437	0.594449	1.03984	31.4335	TRUE	NA	NA	NA	NA	NA	1.18393	NA	1.3513	NA	NA	NA	NA	12	transfac_biomart	TRUE	TRUE	TRUE	FALSE	FALSE	FALSE	transfac_msigdb	TRUE	TRUE	FALSE	FALSE	FALSE	transfac	33	3	0	3	FALSE	FALSE	FALSE	FALSE	FALSE	4	3	4	4	4	3	0	0	0	0	688	469	5	3	20	0	22	8	50	248	TRUE			TRUE
4583	ENSMUSG00000027104	Atf2	Atf2	Atf2	Atf2	Atf2	Atf2	protein_coding	1.74434	3.64008	0.75139	70.6518	2.3219	4.19596	0.685863	82.1554	1.58735	3.07331	0.819976	68.4827	0.869344	1.15928	0.886161	52.9275	TRUE	NA	NA	NA	NA	NA	NA	NA	NA	NA	NA	NA	NA	NA	transfac_biomart	TRUE	TRUE	TRUE	FALSE	FALSE	FALSE	transfac_msigdb	TRUE	TRUE	FALSE	FALSE	TRUE	transfac	28	1	0	1	FALSE	FALSE	FALSE	FALSE	FALSE	4	4	4	4	4	4	0	0	0	0	771	934	4	2	20	0	24	6	50	248	TRUE			TRUE
4822	ENSMUSG00000027660	Skil	Skil	Skil	Skil	Skil	Skil	protein_coding	0.772388	1.24941	0.803698	45.5914	0.580476	1.13055	1.20028	35.4094	2.20751	11.6117	1.88571	62.6534	0.30734	0.399791	1.02903	23.6442	TRUE	0.577603	Megakaryocyte	NA	NA	NA	1.20869	NA	NA	NA	NA	NA	NA	12	transfac_biomart	TRUE	TRUE	TRUE	FALSE	FALSE	FALSE	transfac_msigdb	TRUE	TRUE	FALSE	FALSE	FALSE	transfac	4	0	0	0	FALSE	FALSE	FALSE	FALSE	FALSE	4	3	3	3	4	3	4	0	4	0	2500	1950	2	0	20	0	28	2	50	248	TRUE			TRUE
5247	ENSMUSG00000028634	Hivep3	Hivep3	Hivep3	Hivep3	Hivep3	Hivep3	protein_coding	0.915967	7.15378	3.67117	28.3021	1.68824	13.2416	3.4704	45.1714	0.644013	2.22909	2.0341	28.9187	0.414594	0.694234	1.28044	27.4007	TRUE	1.48627	Monocyte	1.776	Megakaryocyte	2.3785	2.08514	2.74744	1.24522	NA	NA	NA	NA	NA	transfac_biomart	TRUE	TRUE	TRUE	FALSE	FALSE	FALSE	transreg_msigdb	FALSE	TRUE	FALSE	FALSE	FALSE	transfac	2	0	0	0	FALSE	FALSE	FALSE	FALSE	FALSE	4	3	4	4	3	3	0	0	4	4	3434	1950	1	0	20	0	29	1	50	248	TRUE			TRUE
6682	ENSMUSG00000032035	Ets1	Ets1	Ets1	Ets1	Ets1	Ets1	protein_coding	0.902747	4.16989	2.18158	29.923	0.809307	5.59015	3.94339	20.119	0.178598	0.509034	2.09721	11.1659	0.0435233	0.0810143	1.59621	3.11744	TRUE	3.60509	Eo/Baso	3.85788	Eo/Baso	3.31059	3.16705	2.58411	6.04336	NA	NA	NA	NA	43	transfac_biomart	TRUE	TRUE	TRUE	TRUE	FALSE	FALSE	transfac_msigdb	TRUE	TRUE	TRUE	FALSE	TRUE	transfac	163	12	4	8	FALSE	FALSE	FALSE	FALSE	FALSE	2	0	3	4	2	0	0	0	4	4	230	223	7	4	20	0	19	11	50	248	TRUE			TRUE
6841	ENSMUSG00000032411	Tfdp2	Tfdp2	Tfdp2	Tfdp2	Tfdp2	Tfdp2	protein_coding	0.297046	0.698141	1.45966	17.0364	0.623163	1.27306	1.24144	34.2197	1.33567	2.56646	0.878389	61.1752	0.660276	0.966537	1.03864	41.7098	TRUE	1.70383	Erythromyeloid	1.31029	Erythromyeloid	1.69904	1.22002	NA	0.713052	NA	NA	NA	NA	NA	transfac_biomart	TRUE	TRUE	TRUE	FALSE	FALSE	FALSE	transfac_msigdb	TRUE	TRUE	FALSE	FALSE	FALSE	transfac	0	0	0	0	FALSE	FALSE	FALSE	FALSE	FALSE	4	4	3	3	4	4	0	0	4	4	6574	1950	0	0	20	0	30	0	50	248	TRUE			TRUE
11754	ENSMUSG00000060261	Gtf2i	Gtf2i	Gtf2i	Gtf2i	Gtf2i	Gtf2i	protein_coding	1.49718	3.6984	0.95911	61.9611	2.26872	5.08422	0.861376	77.3968	2.46816	5.24644	0.715802	82.1727	1.17358	1.69575	0.873129	62.582	TRUE	1.14077	Megakaryocyte	NA	NA	1.144	NA	NA	NA	NA	NA	NA	NA	30	transfac_biomart	TRUE	FALSE	TRUE	FALSE	FALSE	FALSE	transfac_msigdb	TRUE	TRUE	FALSE	FALSE	FALSE	transfac	3	0	0	0	FALSE	FALSE	FALSE	FALSE	FALSE	4	4	4	4	4	4	0	0	4	0	2875	1950	2	0	20	0	28	2	50	248	TRUE			TRUE
13303	ENSMUSG00000079509	Zfx	Zfx	Zfx	Zfx	Zfx	Zfx	protein_coding	1.24624	2.15665	0.726372	61.6278	1.62246	2.569	0.712231	71.8334	1.5264	2.99256	0.845341	66.4699	0.855786	1.21109	0.944445	51.3558	TRUE	NA	NA	NA	NA	NA	NA	NA	NA	NA	NA	NA	NA	NA	transfac_biomart	TRUE	TRUE	TRUE	FALSE	FALSE	FALSE	transfac_msigdb	TRUE	TRUE	FALSE	FALSE	FALSE	transfac	20	4	2	2	FALSE	FALSE	FALSE	FALSE	FALSE	4	4	4	4	4	4	0	0	0	0	966	624	4	2	20	0	24	6	50	248	TRUE			TRUE
11889	ENSMUSG00000061613	U2af1	U2af1	U2af1	U2af1	U2af1	U2af1	protein_coding	0.456029	0.63876	0.804549	31.5324	0.743877	0.999831	0.784077	47.3758	0.675716	1.00608	0.862939	42.6181	1.00397	1.33533	0.847545	58.0829	TRUE	0.672057	Megakaryocyte	NA	NA	0.603944	NA	NA	NA	NA	NA	NA	NA	NA	none	FALSE	FALSE	FALSE	FALSE	FALSE	FALSE	none	FALSE	FALSE	FALSE	FALSE	FALSE	none	251	21	2	19	FALSE	FALSE	FALSE	TRUE	FALSE	4	4	3	3	4	4	0	0	4	0	160	98	8	6	0	10	26	14	50	248	TRUE			TRUE
8539	ENSMUSG00000038612	Mcl1	Mcl1	Mcl1	Mcl1	Mcl1	Mcl1	protein_coding	2.18519	5.85981	0.851376	75.411	1.77152	3.73252	0.913391	70.9937	1.00502	1.68051	0.852504	55.1367	2.07772	5.66198	1.28431	76.7271	TRUE	1.037	Monocyte	1.21381	Monocyte	NA	1.00862	NA	1.50039	NA	NA	NA	NA	NA	none	FALSE	FALSE	FALSE	FALSE	FALSE	FALSE	none	FALSE	FALSE	FALSE	FALSE	FALSE	none	1535	58	16	42	FALSE	FALSE	FALSE	FALSE	FALSE	4	4	4	4	4	4	0	0	4	4	26	46	10	8	0	0	32	18	50	248	TRUE			TRUE
9746	ENSMUSG00000043733	Ptpn11	Ptpn11	Ptpn11	Ptpn11	Ptpn11	Ptpn11	protein_coding	1.52132	9.12909	2.31279	62.9843	1.8324	5.35342	1.24797	72.3233	1.28147	4.00747	1.45458	56.0245	0.462694	0.558156	0.908384	34.6114	TRUE	2.73146	Megakaryocyte	NA	NA	2.13	NA	1.13918	NA	NA	NA	NA	NA	12	none	FALSE	FALSE	FALSE	FALSE	FALSE	FALSE	hemopoiesis_msigdb	FALSE	FALSE	FALSE	FALSE	TRUE	hemopoiesis	330	24	6	18	FALSE	FALSE	FALSE	TRUE	FALSE	4	3	4	4	4	3	0	0	4	0	133	102	8	6	0	10	26	14	50	248	TRUE			TRUE
9505	ENSMUSG00000042308	Setd1a	Setd1a	Setd1a	Setd1a	Setd1a	Setd1a	protein_coding	1.24957	2.5559	0.857619	58.317	1.28237	2.0543	0.789495	62.9461	1.08767	1.99408	0.908676	55.2668	0.158463	0.169291	0.880326	14.2142	TRUE	0.777434	Erythromyeloid	NA	NA	0.573058	NA	NA	NA	NA	NA	NA	NA	14	none	FALSE	FALSE	FALSE	FALSE	FALSE	FALSE	hemopoiesis_msigdb	FALSE	FALSE	FALSE	FALSE	TRUE	hemopoiesis	13	3	0	3	TRUE	FALSE	FALSE	FALSE	FALSE	4	2	4	4	4	2	0	0	4	0	1265	469	3	3	0	20	24	6	50	248	TRUE			TRUE
9508	ENSMUSG00000042323	Pbrm1	Pbrm1	Pbrm1	Pbrm1	Pbrm1	Pbrm1	protein_coding	2.65893	8.62463	0.909719	79.8368	3.79006	8.24503	0.602502	91.8824	3.02013	7.83424	0.775003	84.1949	1.99732	3.59296	0.864601	78.1347	TRUE	NA	NA	NA	NA	NA	NA	NA	NA	NA	NA	NA	NA	NA	none	FALSE	FALSE	FALSE	FALSE	FALSE	FALSE	hemopoiesis_msigdb	FALSE	FALSE	FALSE	FALSE	TRUE	hemopoiesis	11	3	0	3	TRUE	FALSE	FALSE	FALSE	FALSE	4	4	4	4	4	4	0	0	0	0	1417	469	3	3	0	20	24	6	50	248	TRUE			TRUE
1001	ENSMUSG00000009681	Bcr	Bcr	Bcr	Bcr	Bcr	Bcr	protein_coding	0.949534	3.0132	1.47402	42.0508	1.22673	3.19184	1.3024	51.2946	1.63081	3.48835	0.894569	67.1718	0.36019	0.442581	0.955711	27.7116	TRUE	1.25593	Myelocyte	1.22827	Myelocyte	1.35885	1.15929	NA	NA	NA	NA	NA	NA	NA	hemopoiesis_biomart	FALSE	FALSE	FALSE	FALSE	FALSE	TRUE	hemopoiesis_msigdb	FALSE	FALSE	FALSE	FALSE	TRUE	hemopoiesis	8688	269	165	104	FALSE	FALSE	FALSE	FALSE	FALSE	4	3	4	4	4	3	0	0	4	4	2	15	10	10	0	0	30	20	50	248	TRUE			TRUE
1349	ENSMUSG00000016494	Cd34	Cd34	Cd34	Cd34	Cd34	Cd34	protein_coding	0.418899	1.58192	2.20857	17.6572	0.805458	2.11755	1.50281	36.669	1.41781	3.16967	0.99612	59.6458	2.02988	4.54181	1.06682	70.5699	TRUE	2.20555	Gzmb+ Baso	1.04017	Myelocyte	2.64557	1.64573	NA	0.582532	NA	NA	NA	NA	7	hemopoiesis_biomart	FALSE	FALSE	FALSE	FALSE	FALSE	TRUE	hemopoiesis_msigdb	FALSE	FALSE	FALSE	FALSE	TRUE	hemopoiesis	15757	1245	890	355	FALSE	FALSE	FALSE	FALSE	FALSE	4	4	3	3	4	4	0	0	4	4	1	1	10	10	0	0	30	20	50	248	TRUE			TRUE
1791	ENSMUSG00000020063	Sirt1	Sirt1	Sirt1	Sirt1	Sirt1	Sirt1	protein_coding	0.299345	0.385204	0.798295	23.0601	0.462561	0.588202	0.815008	33.9398	0.327956	0.441972	0.921911	24.7025	0.208808	0.230685	0.899758	18.057	TRUE	NA	NA	NA	NA	NA	NA	NA	NA	NA	NA	NA	NA	NA	cisbind_biomart	FALSE	TRUE	TRUE	TRUE	FALSE	FALSE	coreg_msigdb	FALSE	TRUE	TRUE	FALSE	TRUE	cisbind	190	17	2	15	FALSE	FALSE	FALSE	FALSE	FALSE	3	2	3	3	3	3	0	0	0	0	207	123	7	6	20	0	17	13	50	248	TRUE			TRUE
4421	ENSMUSG00000026739	Bmi1	Bmi1	Bmi1	Bmi1	Bmi1	Bmi1	protein_coding	0.132084	0.160639	0.809347	11.1967	0.318754	0.369834	0.778124	25.6123	0.253998	0.302364	0.845003	20.8163	0.253972	0.27965	0.885636	21.5803	TRUE	NA	NA	NA	NA	NA	NA	NA	NA	NA	NA	NA	NA	45	cisbind_biomart	FALSE	TRUE	FALSE	FALSE	TRUE	TRUE	hemopoiesis_msigdb	FALSE	FALSE	FALSE	FALSE	TRUE	cisbind	243	33	19	14	FALSE	FALSE	FALSE	FALSE	FALSE	3	3	3	2	3	3	0	0	0	0	165	135	8	5	20	0	17	13	50	248	TRUE			TRUE
6143	ENSMUSG00000030744	Rps3	Rps3	Rps3	Rps3	Rps3	Rps3	protein_coding	1.17795	2.01961	0.73604	60.6851	1.48915	2.50268	0.782844	68.1246	1.51209	2.68732	0.769577	68.5199	62.4393	1106.85	0.525901	99.9655	TRUE	NA	NA	NA	NA	NA	NA	NA	NA	NA	NA	NA	NA	19	cisbind_biomart	FALSE	TRUE	FALSE	FALSE	FALSE	FALSE	none	FALSE	FALSE	FALSE	FALSE	FALSE	cisbind	5	0	0	0	FALSE	FALSE	FALSE	FALSE	FALSE	4	4	4	4	4	4	0	4	0	0	2240	1950	2	0	20	0	28	2	50	248	TRUE			TRUE
7662	ENSMUSG00000035356	Nfkbiz	Nfkbiz	Nfkbiz	Nfkbiz	Nfkbiz	Nfkbiz	protein_coding	0.638004	1.8233	1.5059	35.096	0.921274	2.62488	1.56682	45.4164	1.55588	5.71897	1.57114	58.1443	1.4323	3.6497	1.42546	59.0069	TRUE	NA	NA	0.803513	Gzmb+ Baso	NA	0.796042	NA	0.998471	NA	NA	NA	NA	NA	cisbind_biomart	FALSE	TRUE	TRUE	TRUE	FALSE	FALSE	coreg_msigdb	FALSE	TRUE	TRUE	FALSE	TRUE	cisbind	8	1	0	1	FALSE	FALSE	FALSE	FALSE	FALSE	4	4	3	3	4	4	0	0	0	4	1737	934	2	2	20	0	26	4	50	248	TRUE			TRUE
7964	ENSMUSG00000036698	Ago2	Ago2	Ago2	Ago2	Ago2	Ago2	protein_coding	2.69203	6.48516	0.670049	83.9177	3.82575	8.72426	0.627355	91.7425	2.77213	6.47171	0.734588	84.3808	1.00786	1.5157	0.957154	56.7703	TRUE	NA	NA	NA	NA	NA	NA	NA	NA	NA	NA	NA	NA	NA	cisbind_biomart	FALSE	TRUE	FALSE	FALSE	FALSE	FALSE	none	FALSE	FALSE	FALSE	FALSE	FALSE	cisbind	22	2	0	2	FALSE	FALSE	FALSE	FALSE	FALSE	4	4	4	4	4	4	0	0	0	0	907	624	4	2	20	0	24	6	50	248	TRUE			TRUE
9612	ENSMUSG00000042699	Dhx9	Dhx9	Dhx9	Dhx9	Dhx9	Dhx9	protein_coding	3.67927	11.7021	0.713033	87.5848	5.0028	13.874	0.626903	93.6319	4.10194	13.5338	0.809119	89.3827	0.870553	1.28068	0.977226	51.6149	TRUE	NA	NA	NA	NA	NA	NA	NA	NA	NA	NA	NA	NA	NA	cisbind_biomart	FALSE	TRUE	TRUE	TRUE	FALSE	FALSE	coreg_msigdb	FALSE	TRUE	TRUE	FALSE	FALSE	cisbind	8	1	1	0	FALSE	FALSE	FALSE	FALSE	FALSE	4	4	4	4	4	4	4	0	0	0	1737	1950	2	0	20	0	28	2	50	248	TRUE			TRUE
13163	ENSMUSG00000078671	Chd2	Chd2	Chd2	Chd2	Chd2	Chd2	protein_coding	5.09817	26.2074	0.909275	91.6312	6.12596	23.5095	0.743685	95.0665	6.97983	41.5138	0.989153	94.0545	1.40596	2.73621	1.09702	64.3351	TRUE	NA	NA	NA	NA	NA	NA	NA	NA	NA	NA	NA	NA	NA	cisbind_biomart	FALSE	TRUE	FALSE	FALSE	FALSE	FALSE	hemopoiesis_msigdb	FALSE	FALSE	FALSE	FALSE	TRUE	cisbind	6	0	0	0	FALSE	FALSE	FALSE	FALSE	FALSE	4	4	4	4	4	4	4	0	0	0	2038	1950	2	0	20	0	28	2	50	248	TRUE			TRUE
491	ENSMUSG00000003545	Fosb	Fosb	Fosb	Fosb	Fosb	Fosb	protein_coding	0.0297735	0.106609	2.54819	1.52891	0.157803	0.940088	3.71521	5.84325	5.67441	72.4145	2.48602	66.3072	0.212608	0.612882	2.34512	11.4853	TRUE	5.81558	Gzmb+ Baso	NA	NA	NA	NA	2.46405	1.96803	NA	NA	NA	NA	NA	transfac_biomart	TRUE	TRUE	TRUE	FALSE	FALSE	FALSE	transfac_msigdb	TRUE	TRUE	FALSE	FALSE	FALSE	transfac	22	5	2	3	FALSE	FALSE	FALSE	FALSE	FALSE	4	2	2	0	4	2	4	0	4	0	907	469	4	3	20	0	22	7	49	276	TRUE			TRUE
1261	ENSMUSG00000015501	Hivep2	Hivep2	Hivep2	Hivep2	Hivep2	Hivep2	protein_coding	0.396597	1.24094	1.84987	19.2666	0.751575	2.96661	2.29679	30.6508	1.24689	3.62697	1.36816	50.7577	0.277375	0.424827	1.22284	19.8791	TRUE	2.84647	Gzmb+ Baso	1.46434	Gzmb+ Baso	2.73045	1.50119	NA	NA	NA	NA	NA	NA	18	transfac_biomart	TRUE	TRUE	TRUE	FALSE	FALSE	FALSE	transfac_msigdb	TRUE	TRUE	FALSE	FALSE	FALSE	transfac	1	0	0	0	FALSE	FALSE	FALSE	FALSE	FALSE	4	3	3	3	4	3	0	0	4	4	4451	1950	1	0	20	0	28	1	49	276	TRUE			TRUE
1455	ENSMUSG00000017861	Mybl2	Mybl2	Mybl2	Mybl2	Mybl2	Mybl2	protein_coding	0.438556	1.15934	1.53139	22.5888	0.764521	1.78037	1.34928	37.0539	0.4008	0.701051	1.15303	25.5067	0.0911917	0.126583	1.16533	7.38342	TRUE	2.16031	Myelocyte	1.38552	Myelocyte	2.36971	1.51552	NA	2.76094	NA	NA	NA	NA	NA	transfac_biomart	TRUE	TRUE	TRUE	FALSE	FALSE	FALSE	transfac_msigdb	TRUE	TRUE	FALSE	FALSE	FALSE	transfac	17	1	0	1	FALSE	FALSE	FALSE	FALSE	FALSE	3	2	3	3	3	2	0	0	4	4	1067	934	3	2	20	0	24	5	49	276	TRUE			TRUE
1497	ENSMUSG00000018377	Vezf1	Vezf1	Vezf1	Vezf1	Vezf1	Vezf1	protein_coding	0.742729	1.51026	1.02303	42.2347	1.28726	2.35602	0.900782	61.5465	0.194031	0.218312	0.821576	16.707	0.558031	0.687106	0.901204	39.5509	TRUE	1.42344	Megakaryocyte	0.720294	Gzmb+ Baso	1.05683	0.758623	NA	NA	NA	NA	NA	NA	1	transfac_biomart	TRUE	TRUE	TRUE	FALSE	FALSE	FALSE	transfac_msigdb	TRUE	TRUE	FALSE	FALSE	FALSE	transfac	3	0	0	0	FALSE	FALSE	FALSE	FALSE	FALSE	3	3	4	3	3	3	0	0	4	4	2875	1950	2	0	20	0	27	2	49	276	TRUE			TRUE
3718	ENSMUSG00000024985	Tcf7l2	Tcf7l2	Tcf7l2	Tcf7l2	Tcf7l2	Tcf7l2	protein_coding	0.684332	4.97737	3.75384	18.9332	0.638209	4.25268	4.02863	18.5794	0.594041	1.52572	1.54365	29.2906	0.282297	0.424404	1.19848	20.38	TRUE	2.37953	Monocyte	3.27511	Monocyte	1.25858	2.65029	2.1363	NA	NA	NA	NA	NA	NA	transfac_biomart	TRUE	TRUE	TRUE	FALSE	FALSE	FALSE	transfac_msigdb	TRUE	TRUE	FALSE	FALSE	FALSE	transfac	12	1	1	0	FALSE	FALSE	FALSE	FALSE	FALSE	3	3	3	3	3	3	0	0	4	4	1327	1950	3	0	20	0	26	3	49	276	TRUE			TRUE
4585	ENSMUSG00000027109	Sp3	Sp3	Sp3	Sp3	Sp3	Sp3	protein_coding	2.79687	7.23592	0.701281	83.4119	2.79951	6.49567	0.789348	84.9545	1.31787	2.19787	0.766724	64.0852	0.789896	1.04826	0.904503	49.8273	TRUE	NA	NA	NA	NA	NA	NA	NA	NA	NA	NA	NA	NA	17	transfac_biomart	TRUE	TRUE	TRUE	FALSE	FALSE	TRUE	transfac_msigdb	TRUE	TRUE	FALSE	FALSE	TRUE	transfac	44	4	4	0	FALSE	FALSE	FALSE	FALSE	FALSE	4	4	4	4	4	4	0	0	0	0	549	1950	5	0	20	0	24	5	49	276	TRUE			TRUE
4750	ENSMUSG00000027490	E2f1	E2f1	E2f1	E2f1	E2f1	E2f1	protein_coding	0.300149	0.411969	0.85114	22.5428	0.335549	0.421144	0.837419	25.6823	0.216158	0.288079	0.963583	16.958	0.257081	0.340588	1.06459	20.0604	TRUE	NA	NA	NA	NA	0.687189	NA	NA	NA	4.42	Erythromyeloid	3.9	Erythromyeloid	2	transfac_biomart	TRUE	TRUE	TRUE	FALSE	FALSE	FALSE	transfac_msigdb	TRUE	TRUE	FALSE	FALSE	FALSE	transfac	130	6	1	5	FALSE	FALSE	FALSE	FALSE	FALSE	3	3	3	3	3	3	0	0	0	0	268	315	7	4	20	0	18	11	49	276	TRUE			TRUE
7263	ENSMUSG00000033943	Mga	Mga	Mga	Mga	Mga	Mga	protein_coding	2.38453	6.30935	0.796371	76.1582	3.5035	7.88046	0.658732	88.8034	2.89782	6.85767	0.725064	84.7992	0.989637	1.4539	0.940364	55.7513	TRUE	NA	NA	NA	NA	NA	NA	NA	NA	NA	NA	NA	NA	NA	transfac_biomart	TRUE	TRUE	TRUE	FALSE	FALSE	FALSE	transfac_msigdb	TRUE	TRUE	FALSE	FALSE	FALSE	transfac	10	1	0	1	FALSE	FALSE	FALSE	FALSE	FALSE	4	4	4	4	4	4	0	0	0	0	1512	934	3	2	20	0	24	5	49	276	TRUE			TRUE
9499	ENSMUSG00000042292	Mkl1	Mrtfa	Mkl1	Mkl1	Mkl1, Mrtfa	Mrtfa	protein_coding	2.36062	6.00066	0.769919	78.2274	3.20854	9.11155	0.88415	84.5346	1.37737	2.68116	0.878279	62.5418	0.640242	0.986203	1.0993	40.924	TRUE	NA	NA	NA	NA	2.26102	NA	1.30355	3.45748	NA	NA	NA	NA	18	transfac_biomart	TRUE	TRUE	TRUE	TRUE	FALSE	FALSE	coreg_msigdb	FALSE	TRUE	TRUE	FALSE	FALSE	transfac	10	1	0	1	FALSE	FALSE	FALSE	FALSE	FALSE	4	4	4	4	4	4	0	0	0	0	1512	934	3	2	20	0	24	5	49	276	TRUE			TRUE
10081	ENSMUSG00000046179	E2f8	E2f8	E2f8	E2f8	E2f8	E2f8	protein_coding	0.53305	1.55889	1.61793	25.7731	1.45521	4.07657	1.31694	53.7789	0.862216	2.20881	1.37574	40.08	0.137047	0.202566	1.22453	10.6477	TRUE	1.362	Erythromyeloid	1.33237	Erythromyeloid	1.51448	1.20375	1.22227	2.80135	NA	NA	NA	NA	NA	transfac_biomart	TRUE	TRUE	TRUE	FALSE	FALSE	FALSE	transfac_msigdb	TRUE	TRUE	FALSE	FALSE	FALSE	transfac	4	0	0	0	FALSE	FALSE	FALSE	FALSE	FALSE	4	2	4	3	4	2	0	0	4	4	2500	1950	2	0	20	0	27	2	49	276	TRUE			TRUE
10814	ENSMUSG00000051695	Pcbp1	Pcbp1	Pcbp1	Pcbp1	Pcbp1	Pcbp1	protein_coding	0.639154	0.882307	0.727024	42.5336	1.04129	1.52787	0.776017	57.4178	0.748605	1.21791	0.914246	44.7332	3.47444	7.11093	0.728303	89.5337	TRUE	NA	NA	NA	NA	NA	NA	NA	NA	NA	NA	NA	NA	18	transfac_biomart	TRUE	FALSE	TRUE	FALSE	FALSE	FALSE	transreg_msigdb	FALSE	TRUE	FALSE	FALSE	FALSE	transfac	8	0	0	0	FALSE	FALSE	FALSE	FALSE	FALSE	4	4	4	3	4	4	0	4	0	0	1737	1950	2	0	20	0	27	2	49	276	TRUE			TRUE
11562	ENSMUSG00000058440	Nrf1	Nrf1	Nrf1	Nrf1	Nrf1	Nrf1	protein_coding	1.28061	2.73742	0.887405	57.8802	1.95066	4.39484	0.935343	70.9237	1.78254	4.5881	1.03138	65.4472	0.860276	1.4129	1.09452	49.0328	TRUE	NA	NA	NA	NA	NA	NA	NA	0.599135	NA	NA	NA	NA	20	transfac_biomart	TRUE	TRUE	TRUE	FALSE	FALSE	FALSE	transfac_msigdb	TRUE	TRUE	FALSE	FALSE	FALSE	transfac	17	2	0	2	FALSE	FALSE	FALSE	FALSE	FALSE	4	4	4	4	4	4	0	0	0	0	1067	624	3	2	20	0	24	5	49	276	TRUE			TRUE
4090	ENSMUSG00000025950	Idh1	Idh1	Idh1	Idh1	Idh1	Idh1	protein_coding	1.50684	3.41002	0.876072	64.0763	1.25122	2.39119	0.950041	59.4472	0.408702	0.642959	1.03297	27.9751	0.285665	0.391141	1.09039	21.8135	TRUE	NA	NA	NA	NA	NA	NA	1.81176	1.15971	NA	NA	NA	NA	11	none	FALSE	FALSE	FALSE	FALSE	FALSE	FALSE	none	FALSE	FALSE	FALSE	FALSE	FALSE	none	971	68	5	63	FALSE	FALSE	FALSE	TRUE	FALSE	3	3	4	4	3	3	0	0	0	0	43	27	10	9	0	10	20	19	49	276	TRUE			TRUE
7385	ENSMUSG00000034342	Cbl	Cbl	Cbl	Cbl	Cbl	Cbl	protein_coding	4.80906	16.687	0.640933	89.631	4.80091	13.8956	0.674695	92.3023	2.19594	4.61462	0.75553	78.0634	0.924957	1.35865	0.959314	53.9206	TRUE	NA	NA	NA	NA	NA	NA	NA	NA	NA	NA	NA	NA	3	none	FALSE	FALSE	FALSE	FALSE	FALSE	FALSE	none	FALSE	FALSE	FALSE	FALSE	FALSE	none	483	47	27	20	FALSE	FALSE	FALSE	TRUE	FALSE	4	4	4	4	4	4	0	0	0	0	87	94	9	6	0	10	24	15	49	276	TRUE			TRUE
5676	ENSMUSG00000029505	Ep400	Ep400	Ep400	Ep400	Ep400	Ep400	protein_coding	3.1322	8.38468	0.671591	86.6306	4.26977	10.3259	0.614561	92.5472	3.81745	10.9116	0.735494	90.0707	1.00708	1.40318	0.886998	57.9447	TRUE	NA	NA	NA	NA	NA	NA	NA	NA	NA	NA	NA	NA	NA	none	FALSE	FALSE	FALSE	FALSE	FALSE	FALSE	none	FALSE	FALSE	FALSE	FALSE	FALSE	none	2	0	0	0	TRUE	FALSE	FALSE	FALSE	FALSE	4	4	4	4	4	4	4	0	0	0	3434	1950	1	0	0	20	28	1	49	276	TRUE			TRUE
12466	ENSMUSG00000069516	Lyz2	Lyz2	Lyz2	Lyz2	Lyz2	Lyz2	protein_coding	35.841	3160.61	2.93418	78.0894	28.8677	2584.14	4.52951	64.4857	0.77645	47.6536	31.2325	15.252	31.7683	10804.9	20.7928	81.7962	TRUE	3.35753	Monocyte	4.35112	Monocyte	2.99441	2.10689	7.76095	NA	NA	NA	NA	NA	5	none	FALSE	FALSE	FALSE	FALSE	FALSE	FALSE	none	FALSE	FALSE	FALSE	FALSE	FALSE	none	64	9	0	9	FALSE	FALSE	FALSE	FALSE	FALSE	4	4	4	4	3	4	4	4	4	4	424	206	6	4	0	0	39	10	49	276	TRUE			TRUE
804	ENSMUSG00000006389	Mpl	Mpl	Mpl	Mpl	Mpl	Mpl	protein_coding	0.012875	0.0621474	3.68857	0.540292	0.0304409	0.078527	1.88108	1.64451	0.468901	0.87756	1.19276	29.2395	0.717617	1.27978	1.24407	41.8566	TRUE	7.26214	Megakaryocyte	5.31767	Megakaryocyte	NA	NA	2.15501	0.933212	NA	NA	NA	NA	NA	hemopoiesis_biomart	FALSE	FALSE	FALSE	FALSE	FALSE	TRUE	hemopoiesis_msigdb	FALSE	FALSE	FALSE	FALSE	TRUE	hemopoiesis	1451	94	55	39	FALSE	FALSE	FALSE	TRUE	FALSE	3	4	0	0	3	4	0	0	4	4	28	49	10	7	0	10	22	17	49	276	TRUE			TRUE
656	ENSMUSG00000005087	Cd44	Cd44	Cd44	Cd44	Cd44	Cd44	protein_coding	14.3222	173.815	0.935502	98.655	7.03324	96.0384	2.37555	79.3212	5.73726	47.3581	1.59489	88.9039	1.09033	3.10144	1.76407	51.3472	TRUE	NA	NA	2.02304	Monocyte	NA	1.75676	NA	1.80415	NA	NA	NA	NA	7	none	FALSE	FALSE	FALSE	FALSE	FALSE	FALSE	hemopoiesis_msigdb	FALSE	FALSE	FALSE	FALSE	TRUE	hemopoiesis	1159	113	82	31	FALSE	FALSE	TRUE	FALSE	FALSE	4	4	4	4	4	4	4	0	0	4	37	67	10	7	0	0	32	17	49	276	TRUE			TRUE
1351	ENSMUSG00000016496	Cd274	Cd274	Cd274	Cd274	Cd274	Cd274	protein_coding	2.72307	13.6813	1.3867	71.9968	2.76697	15.051	1.86394	68.4045	0.462114	0.927671	1.28364	29.2674	1.21822	4.55424	2.22829	49.3264	TRUE	1.18552	Monocyte	1.31048	Monocyte	2.23229	1.27207	1.84201	1.53473	NA	NA	NA	NA	13	coreg_biomart	FALSE	FALSE	TRUE	TRUE	FALSE	FALSE	coreg_msigdb	FALSE	TRUE	TRUE	FALSE	FALSE	coreg	78	7	3	4	FALSE	FALSE	FALSE	FALSE	FALSE	3	4	4	4	3	4	0	0	4	4	378	381	6	3	10	0	30	9	49	276	TRUE			TRUE
1520	ENSMUSG00000018501	Ncor1	Ncor1	Ncor1	Ncor1	Ncor1	Ncor1	protein_coding	7.32234	36.0582	0.660135	97.6204	8.77992	32.4433	0.537999	98.3555	8.6375	42.7636	0.693331	98.28	4.12366	9.22195	0.717124	94.3523	TRUE	NA	NA	NA	NA	NA	NA	NA	NA	NA	NA	NA	NA	NA	coreg_biomart	FALSE	FALSE	TRUE	TRUE	FALSE	FALSE	coreg_msigdb	FALSE	TRUE	TRUE	FALSE	TRUE	coreg	16	5	0	5	FALSE	FALSE	FALSE	FALSE	FALSE	4	4	4	4	4	4	4	4	0	0	1103	315	3	4	10	0	32	7	49	276	TRUE			TRUE
987	ENSMUSG00000009555	Cdk9	Cdk9	Cdk9	Cdk9	Cdk9	Cdk9	protein_coding	0.547764	0.715211	0.717298	38.1998	0.470959	0.546059	0.741143	35.1994	0.265015	0.304967	0.812294	21.9366	1.02781	1.24787	0.767921	60.3886	TRUE	NA	NA	NA	NA	NA	NA	NA	NA	NA	NA	NA	NA	42	cisbind_biomart	FALSE	TRUE	FALSE	FALSE	FALSE	FALSE	none	FALSE	FALSE	FALSE	FALSE	FALSE	cisbind	83	5	1	4	FALSE	FALSE	FALSE	FALSE	FALSE	3	4	3	3	3	4	0	0	0	0	357	381	6	3	20	0	20	9	49	276	TRUE			TRUE
1363	ENSMUSG00000016559	H3f3b	H3f3b	H3f3b	H3f3b	H3f3b	H3f3b	protein_coding	2.64686	7.66258	0.814401	81.0553	2.95766	7.75914	0.861975	84.2547	3.03826	10.4952	1.02825	82.3308	25.563	225.724	0.668473	99.9482	TRUE	NA	NA	NA	NA	NA	NA	NA	NA	NA	NA	NA	NA	3	cisbind_biomart	FALSE	TRUE	FALSE	FALSE	FALSE	FALSE	none	FALSE	FALSE	FALSE	FALSE	FALSE	cisbind	2	0	0	0	FALSE	FALSE	FALSE	FALSE	FALSE	4	4	4	4	4	4	0	4	0	0	3434	1950	1	0	20	0	28	1	49	276	TRUE			TRUE
3683	ENSMUSG00000024921	Smarca2	Smarca2	Smarca2	Smarca2	Smarca2	Smarca2	protein_coding	2.79837	8.38932	0.812336	81.1013	3.1683	9.78091	0.969396	84.1847	3.31889	9.92378	0.842333	86.1101	0.737306	1.08912	1.02418	45.7168	TRUE	NA	NA	NA	NA	NA	NA	NA	NA	NA	NA	NA	NA	1	cisbind_biomart	FALSE	TRUE	TRUE	TRUE	FALSE	FALSE	coreg_msigdb	FALSE	TRUE	TRUE	FALSE	TRUE	cisbind	12	3	1	2	FALSE	FALSE	FALSE	FALSE	FALSE	4	4	4	4	4	4	0	0	0	0	1327	624	3	2	20	0	24	5	49	276	TRUE			TRUE
4728	ENSMUSG00000027433	Xrn2	Xrn2	Xrn2	Xrn2	Xrn2	Xrn2	protein_coding	2.63042	5.74348	0.616803	83.3314	3.42407	6.59504	0.573251	91.0077	4.07977	12.9041	0.778515	90.0102	1.89111	3.04255	0.794216	77.6684	TRUE	NA	NA	NA	NA	NA	NA	NA	NA	NA	NA	NA	NA	16	cisbind_biomart	FALSE	TRUE	FALSE	FALSE	FALSE	FALSE	none	FALSE	FALSE	FALSE	FALSE	FALSE	cisbind	1	0	0	0	FALSE	FALSE	FALSE	FALSE	FALSE	4	4	4	4	4	4	4	0	0	0	4451	1950	1	0	20	0	28	1	49	276	TRUE			TRUE
6837	ENSMUSG00000032405	Pias1	Pias1	Pias1	Pias1	Pias1	Pias1	protein_coding	1.70226	3.26246	0.698885	71.1806	2.19209	3.65752	0.653255	81.1407	1.65642	3.03034	0.759497	70.7094	0.855699	1.14499	0.893018	52.6598	TRUE	NA	NA	NA	NA	NA	NA	NA	NA	NA	NA	NA	NA	11	cisbind_biomart	FALSE	TRUE	TRUE	TRUE	FALSE	FALSE	coreg_msigdb	FALSE	TRUE	TRUE	FALSE	FALSE	cisbind	13	3	2	1	FALSE	FALSE	FALSE	FALSE	FALSE	4	4	4	4	4	4	0	0	0	0	1265	934	3	2	20	0	24	5	49	276	TRUE			TRUE
9312	ENSMUSG00000041459	Tardbp	Tardbp	Tardbp	Tardbp	Tardbp	Tardbp	protein_coding	2.23646	6.12194	0.857053	74.8477	3.41568	8.09037	0.706173	88.4885	0.970435	1.64377	0.874139	53.2168	1.10389	1.5516	0.867985	60.4404	TRUE	0.840738	Erythromyeloid	NA	NA	0.583395	NA	NA	NA	NA	NA	NA	NA	9	cisbind_biomart	FALSE	TRUE	FALSE	FALSE	FALSE	FALSE	none	FALSE	FALSE	FALSE	FALSE	FALSE	cisbind	2	0	0	0	FALSE	FALSE	FALSE	FALSE	FALSE	4	4	4	4	4	4	0	0	4	0	3434	1950	1	0	20	0	28	1	49	276	TRUE			TRUE
9773	ENSMUSG00000043962	Thrap3	Thrap3	Thrap3	Thrap3	Thrap3	Thrap3	protein_coding	2.87826	6.86458	0.634018	86.1133	4.60077	10.5059	0.54936	94.8216	4.97336	16.9595	0.731344	93.5664	1.64171	2.64759	0.850635	73.0052	TRUE	NA	NA	NA	NA	NA	NA	NA	NA	NA	NA	NA	NA	46	cisbind_biomart	FALSE	TRUE	TRUE	TRUE	FALSE	FALSE	coreg_msigdb	FALSE	TRUE	TRUE	FALSE	FALSE	cisbind	2	0	0	0	FALSE	FALSE	FALSE	FALSE	FALSE	4	4	4	4	4	4	4	0	0	0	3434	1950	1	0	20	0	28	1	49	276	TRUE			TRUE
159	ENSMUSG00000001156	Mxd1	Mxd1	Mxd1	Mxd1	Mxd1	Mxd1	protein_coding	1.78572	11.6561	2.32148	54.2361	1.48041	7.99349	2.52111	50.4899	0.311082	0.613744	1.36138	22.1039	0.0876511	0.0956934	0.917792	8.0829	TRUE	2.38607	Eo/Baso	2.06876	pre-Neutrophil	2.57994	1.76679	NA	NA	NA	NA	NA	NA	5	transfac_biomart	TRUE	TRUE	TRUE	FALSE	FALSE	FALSE	transfac_msigdb	TRUE	TRUE	FALSE	FALSE	FALSE	transfac	5	0	0	0	FALSE	FALSE	FALSE	FALSE	FALSE	3	2	4	4	3	2	0	0	4	4	2240	1950	2	0	20	0	26	2	48	303	TRUE			TRUE
937	ENSMUSG00000008398	Elk3	Elk3	Elk3	Elk3	Elk3	Elk3	protein_coding	0.948845	1.8754	0.918313	48.9137	1.08293	2.27208	1.09538	53.1141	1.24958	2.6452	0.994799	57.9909	0.639206	0.939511	1.04927	40.734	TRUE	0.764412	Monocyte	NA	NA	NA	NA	NA	NA	NA	NA	NA	NA	3	transfac_biomart	TRUE	TRUE	TRUE	FALSE	FALSE	FALSE	transfac_msigdb	TRUE	TRUE	FALSE	FALSE	FALSE	transfac	0	0	0	0	FALSE	FALSE	FALSE	FALSE	FALSE	4	4	4	4	4	4	0	0	4	0	6574	1950	0	0	20	0	28	0	48	303	TRUE			TRUE
1198	ENSMUSG00000014859	E2f4	E2f4	E2f4	E2f4	E2f4	E2f4	protein_coding	0.469019	0.639503	0.778209	32.9808	0.562631	0.716587	0.789465	39.4332	0.346876	0.452588	0.883824	26.1343	0.680829	0.855544	0.886293	45.4145	TRUE	0.558828	Megakaryocyte	NA	NA	NA	NA	NA	NA	3.45	Myelocyte	4.55	Erythromyeloid	16	transfac_biomart	TRUE	TRUE	TRUE	FALSE	FALSE	FALSE	transfac_msigdb	TRUE	TRUE	FALSE	FALSE	FALSE	transfac	24	2	2	0	FALSE	FALSE	FALSE	FALSE	FALSE	3	4	3	3	3	4	0	0	4	0	859	1950	4	0	20	0	24	4	48	303	TRUE			TRUE
1980	ENSMUSG00000020453	Patz1	Patz1	Patz1	Patz1	Patz1	Patz1	protein_coding	0.478331	0.882808	1.04856	29.3597	0.754374	1.15421	0.889464	45.0315	0.579769	0.796389	0.830982	39.1316	0.547323	0.683225	0.916714	38.8774	TRUE	1.67066	Gzmb+ Baso	0.855818	Erythromyeloid	1.61144	0.702326	NA	NA	NA	NA	NA	NA	5	transfac_biomart	TRUE	TRUE	TRUE	FALSE	FALSE	FALSE	transfac_msigdb	TRUE	TRUE	FALSE	FALSE	TRUE	transfac	1	0	0	0	FALSE	FALSE	FALSE	FALSE	FALSE	3	3	3	3	4	3	0	0	4	4	4451	1950	1	0	20	0	27	1	48	303	TRUE			TRUE
3031	ENSMUSG00000022811	Zfp148	Zfp148	Zfp148	Zfp148	Zfp148	Zfp148	protein_coding	2.84412	6.97961	0.657692	84.2626	3.85584	8.24032	0.58464	92.0574	3.11445	7.34156	0.691039	87.3466	1.78938	3.20298	0.907357	74.6459	TRUE	NA	NA	NA	NA	NA	NA	NA	NA	NA	NA	NA	NA	13	transfac_biomart	TRUE	TRUE	TRUE	FALSE	FALSE	FALSE	transfac_msigdb	TRUE	TRUE	FALSE	FALSE	FALSE	transfac	5	1	0	1	FALSE	FALSE	FALSE	FALSE	FALSE	4	4	4	4	4	4	0	0	0	0	2240	934	2	2	20	0	24	4	48	303	TRUE	we show that Zfp148-deficient neonatal and adult mice have normal or slightly increased levels of hemoglobin, hematocrit, platelets and white blood cells, compared to wild type controls	unchanged	TRUE
5215	ENSMUSG00000028565	Nfia	Nfia	Nfia	Nfia	Nfia	Nfia	protein_coding	0.269226	0.762643	1.78377	13.8867	0.36704	1.11375	2.00571	17.8446	1.00377	5.32438	2.70556	35.1618	0.238342	0.42855	1.45257	15.9845	TRUE	2.74802	Gzmb+ Baso	NA	NA	2.62084	2.13272	2.61299	NA	NA	NA	NA	NA	18	transfac_biomart	TRUE	TRUE	TRUE	FALSE	FALSE	FALSE	transfac_msigdb	TRUE	TRUE	FALSE	FALSE	FALSE	transfac	20	2	0	2	FALSE	FALSE	FALSE	FALSE	FALSE	4	3	3	3	3	2	0	0	4	0	966	624	4	2	20	0	22	6	48	303	TRUE	NFI-A directs the fate of hematopoietic progenitors to the erythroid or granulocytic lineage and controls beta-globin and G-CSF receptor expression	unchanged	TRUE
5785	ENSMUSG00000029771	Irf5	Irf5	Irf5	Irf5	Irf5	Irf5	protein_coding	0.500862	0.953178	1.06936	29.6586	0.302309	0.535808	1.19524	20.014	0.0517386	0.0657996	0.98034	4.5463	0.215371	0.310291	1.17114	16.5803	TRUE	1.76776	Monocyte	2.61917	Monocyte	2.27469	1.87666	5.08273	NA	NA	NA	NA	NA	35	transfac_biomart	TRUE	TRUE	TRUE	FALSE	FALSE	FALSE	transfac_msigdb	TRUE	TRUE	FALSE	FALSE	FALSE	transfac	62	10	1	9	FALSE	FALSE	FALSE	FALSE	FALSE	0	2	3	3	0	2	0	0	4	4	435	206	6	4	20	0	18	10	48	303	TRUE	Deletion of Irf5 protects hematopoietic stem cells from DNA damage-induced apoptosis and suppresses γ-irradiation-induced thymic lymphomagenesis	unchanged	TRUE
5888	ENSMUSG00000030103	Bhlhe40	Bhlhe40	Bhlhe40	Bhlhe40	Bhlhe40	Bhlhe40	protein_coding	2.12703	6.97156	1.05734	69.3643	1.53044	5.41822	1.6309	54.6186	0.331536	0.673678	1.38745	20.965	0.120121	0.221946	1.53596	8.37651	TRUE	NA	NA	1.56043	Monocyte	NA	1.51923	0.961833	4.43014	NA	NA	NA	NA	28	transfac_biomart	TRUE	TRUE	TRUE	FALSE	FALSE	FALSE	transfac_msigdb	TRUE	TRUE	FALSE	FALSE	FALSE	transfac	10	3	0	3	FALSE	FALSE	FALSE	FALSE	FALSE	3	2	4	4	3	2	0	0	0	4	1512	469	3	3	20	0	22	6	48	303	TRUE	Important in macrophages	unchanged	TRUE
6265	ENSMUSG00000031103	Elf4	Elf4	Elf4	Elf4	Elf4	Elf4	protein_coding	1.76423	3.64077	0.738657	71.8588	1.81491	2.93003	0.692542	75.2974	1.05574	1.70342	0.808388	56.4755	0.673834	0.86718	0.909529	45.1209	TRUE	NA	NA	NA	NA	NA	NA	NA	NA	NA	NA	NA	NA	NA	transfac_biomart	TRUE	TRUE	TRUE	FALSE	FALSE	FALSE	transfac_msigdb	TRUE	TRUE	FALSE	FALSE	FALSE	transfac	26	2	2	0	FALSE	FALSE	FALSE	FALSE	FALSE	4	4	4	4	4	4	0	0	0	0	816	1950	4	0	20	0	24	4	48	303	TRUE	Integration of Elf-4 into Stem/Progenitor and Erythroid Regulatory Networks through Locus-Wide Chromatin Studies Coupled with In Vivo Functional Validation	unchanged	TRUE
7359	ENSMUSG00000034271	Jdp2	Jdp2	Jdp2	Jdp2	Jdp2	Jdp2	protein_coding	0.406139	0.897231	1.30003	26.1179	0.514696	0.837901	1.02529	32.6452	0.186919	0.350118	1.37247	13.7458	0.380311	0.427421	0.868649	30.1295	TRUE	1.4266	pre-Neutrophil	1.38829	pre-Neutrophil	1.17883	1.3215	NA	NA	NA	NA	NA	NA	29	transfac_biomart	TRUE	TRUE	TRUE	FALSE	FALSE	FALSE	transfac_msigdb	TRUE	TRUE	FALSE	FALSE	FALSE	transfac	8	3	2	1	FALSE	FALSE	FALSE	FALSE	FALSE	2	3	3	3	2	3	0	0	4	4	1737	934	2	2	20	0	24	4	48	303	TRUE	The Transcription Factor Jdp2 Controls Bone Homeostasis and Antibacterial Immunity by Regulating Osteoclast and Neutrophil Differentiation	unchanged	TRUE
10361	ENSMUSG00000048249	Crebrf	Crebrf	Crebrf	Crebrf	Crebrf	Crebrf	protein_coding	0.823428	1.75521	1.03729	42.7405	0.782015	1.7057	1.25651	41.4276	1.04681	2.31825	1.11293	50.8321	0.647582	0.956972	1.05238	41.3731	TRUE	1.49282	Eo/Baso	NA	NA	1.65797	1.69285	1.579	NA	NA	NA	NA	NA	30	transfac_biomart	TRUE	TRUE	TRUE	FALSE	FALSE	FALSE	transfac_msigdb	TRUE	TRUE	FALSE	FALSE	FALSE	transfac	2	0	0	0	FALSE	FALSE	FALSE	FALSE	FALSE	4	4	3	4	4	4	0	0	4	0	3434	1950	1	0	20	0	27	1	48	303	TRUE	Long non-coding RNA NEAT1/miR-338-3p axis impedes the progression of acute myeloid leukemia via regulating CREBRF	unchanged	TRUE
9240	ENSMUSG00000041133	Smc1a	Smc1a	Smc1a	Smc1a	Smc1a	Smc1a	protein_coding	2.28486	8.25616	1.11672	72.813	3.13016	7.49583	0.758107	84.7446	3.51952	11.1263	0.85779	85.4779	2.01105	4.57713	1.09021	74.4301	TRUE	1.28942	Megakaryocyte	NA	NA	1.36825	NA	NA	0.876737	NA	NA	NA	NA	NA	none	FALSE	FALSE	FALSE	FALSE	FALSE	FALSE	none	FALSE	FALSE	FALSE	FALSE	FALSE	none	26	3	1	2	FALSE	FALSE	FALSE	TRUE	FALSE	4	4	4	4	4	4	4	0	4	0	816	624	4	2	0	10	32	6	48	303	TRUE	Furthermore, knockdown of cohesin led to gain of replating capacity of mouse hematopoietic progenitor cells.	unchanged	TRUE
3378	ENSMUSG00000024212	Mllt1	Mllt1	Mllt1	Mllt1	Mllt1	Mllt1	protein_coding	0.300954	0.433445	0.892763	22.4394	0.456963	0.584251	0.820893	32.9251	0.30397	0.368153	0.838704	24.1261	0.138774	0.147508	0.880293	12.6166	TRUE	0.997935	Megakaryocyte	NA	NA	1.32874	NA	NA	NA	NA	NA	NA	NA	54	none	FALSE	FALSE	FALSE	FALSE	FALSE	FALSE	none	FALSE	FALSE	FALSE	FALSE	FALSE	none	32	3	0	3	TRUE	FALSE	FALSE	FALSE	FALSE	3	2	3	3	3	2	0	0	4	0	709	469	5	3	0	20	20	8	48	303	TRUE	MLLT1 Is Required to Maintain Normal B-Lineage Hematopoiesis and Mitochondrial Function	unchanged	TRUE
4974	ENSMUSG00000028053	Ash1l	Ash1l	Ash1l	Ash1l	Ash1l	Ash1l	protein_coding	3.50316	8.67218	0.574511	89.9874	4.28027	9.38275	0.556064	93.6319	3.65805	8.86759	0.641492	90.7122	1.85	3.25818	0.878664	75.5095	TRUE	NA	NA	NA	NA	NA	NA	NA	NA	NA	NA	NA	NA	NA	none	FALSE	FALSE	FALSE	FALSE	FALSE	FALSE	none	FALSE	FALSE	FALSE	FALSE	FALSE	none	7	1	0	1	TRUE	FALSE	FALSE	FALSE	FALSE	4	4	4	4	4	4	0	0	0	0	1873	934	2	2	0	20	24	4	48	303	TRUE	Ash1l controls quiescence and self-renewal potential in hematopoietic stem cells	unchanged	TRUE
7745	ENSMUSG00000035726	Supt16	Supt16	Supt16	Supt16	Supt16	Supt16	protein_coding	2.5042	7.66091	0.892491	75.6294	3.59972	8.82047	0.703985	87.8237	2.90963	8.52477	0.895461	80.2668	1.64629	3.00278	0.960867	70.8549	TRUE	0.828023	Erythromyeloid	NA	NA	0.91579	NA	NA	NA	NA	NA	NA	NA	1	none	FALSE	FALSE	FALSE	FALSE	FALSE	FALSE	none	FALSE	FALSE	FALSE	FALSE	FALSE	none	0	0	0	0	TRUE	FALSE	FALSE	FALSE	FALSE	4	4	4	4	4	4	0	0	4	0	6574	1950	0	0	0	20	28	0	48	303	TRUE	We demonstrate that supt16h, a component of the Facilitates chromatin transcription (FACT) complex, is required for HSPC formation.	unchanged	TRUE
5909	ENSMUSG00000030156	Cd69	Cd69	Cd69	Cd69	Cd69	Cd69	protein_coding	1.89539	14.1121	2.56428	46.5801	1.85549	13.2199	3.02649	46.501	1.47109	7.37957	2.19914	47.3457	4.2025	26.9234	2.03019	74.6114	TRUE	2.23651	Eo/Baso	1.62683	Eo/Baso	2.20028	1.79863	NA	NA	NA	NA	NA	NA	20	none	FALSE	FALSE	FALSE	FALSE	FALSE	FALSE	none	FALSE	FALSE	FALSE	FALSE	FALSE	none	311	34	25	9	FALSE	FALSE	FALSE	FALSE	FALSE	4	4	4	4	4	4	0	4	4	4	140	206	8	4	0	0	36	12	48	303	TRUE	We report that mobilized peripheral blood CD34+ cells display detectable levels of CD69 and that the density of membrane expression correlates with the immature phenotype CD34bright Thy-1bright cells.	unchanged	TRUE
4317	ENSMUSG00000026496	Parp1	Parp1	Parp1	Parp1	Parp1	Parp1	protein_coding	0.747097	1.35314	0.909545	42.2577	1.49965	2.64841	0.820296	66.1302	1.43599	2.82069	0.870361	63.7784	0.684456	0.877019	0.902764	45.1123	TRUE	0.887607	Myelocyte	NA	NA	0.892094	0.917597	NA	NA	NA	NA	NA	NA	30	none	FALSE	FALSE	FALSE	FALSE	FALSE	FALSE	methylation_msigdb	FALSE	FALSE	FALSE	TRUE	FALSE	methylation	163	10	1	9	FALSE	FALSE	FALSE	FALSE	FALSE	4	4	4	3	4	4	0	0	4	0	230	206	7	4	10	0	27	11	48	303	TRUE	Foxm1 haploinsufficiency decreased the ability of HSPCs to efficiently repair DNA damage by downregulating Parp1 expression. Our findings suggest that the downregulation of the Foxm1-Parp1 molecular axis may promote clonal hematopoiesis and reduce genome stability, contributing to del(5q) MDS pathogenesis.	unchanged	TRUE
336	ENSMUSG00000002413	Braf	Braf	Braf	Braf	Braf	Braf	protein_coding	1.8255	3.65568	0.703903	70.8127	2.39258	4.37995	0.683307	82.6102	2.19938	4.83575	0.789818	77.2267	1.0506	1.65648	0.990147	56.8394	TRUE	NA	NA	NA	NA	NA	NA	NA	NA	NA	NA	NA	NA	NA	none	FALSE	FALSE	FALSE	FALSE	FALSE	FALSE	hemopoiesis_msigdb	FALSE	FALSE	FALSE	FALSE	TRUE	hemopoiesis	349	23	2	21	FALSE	FALSE	FALSE	TRUE	FALSE	4	4	4	4	4	4	0	0	0	0	124	87	8	6	0	10	24	14	48	303	TRUE	BRAF-mutant hematopoietic malignancies	unchanged	TRUE
6566	ENSMUSG00000031805	Jak3	Jak3	Jak3	Jak3	Jak3	Jak3	protein_coding	0.345097	0.572548	1.00639	24.2672	0.426172	0.634555	0.965207	30.021	0.779193	1.26183	0.89869	46.1649	0.131865	0.139014	0.874253	12.0121	TRUE	1.28775	Megakaryocyte	1.67745	Megakaryocyte	NA	NA	NA	NA	NA	NA	NA	NA	NA	none	FALSE	FALSE	FALSE	FALSE	FALSE	FALSE	hemopoiesis_msigdb	FALSE	FALSE	FALSE	FALSE	TRUE	hemopoiesis	290	32	24	8	FALSE	FALSE	FALSE	TRUE	FALSE	4	2	3	3	4	2	0	0	4	4	148	223	8	4	0	10	26	12	48	303	TRUE	Expression studies indicate that JAK3 is expressed at very low levels in immature hematopoietic cells, but its expression is dramatically up-regulated during terminal differentiation of these cells.	unchanged	TRUE
5380	ENSMUSG00000028899	Taf12	Taf12	Taf12	Taf12	Taf12	Taf12	protein_coding	0.332107	0.457984	0.841906	24.2557	0.352694	0.474093	0.89235	26.1721	0.161584	0.194707	0.893401	13.7272	0.548273	0.632008	0.846275	39.8791	TRUE	NA	NA	NA	NA	NA	NA	NA	NA	NA	NA	NA	NA	NA	coreg_biomart	FALSE	FALSE	TRUE	TRUE	FALSE	FALSE	coreg_msigdb	FALSE	TRUE	TRUE	FALSE	FALSE	coreg	2	0	0	0	TRUE	FALSE	FALSE	FALSE	FALSE	2	3	3	3	2	4	0	0	0	0	3434	1950	1	0	10	20	17	1	48	303	TRUE	Perturbation of the TAF12/MYB interaction by peptides impairs MYB activity and leads to regression of AML in mice	unchanged	TRUE
10518	ENSMUSG00000049577	Zfpm1	Zfpm1	Zfpm1	Zfpm1	Zfpm1	Zfpm1	protein_coding	0.613174	15.4888	13.4338	13.7372	1.09972	13.1119	6.19297	25.7173	2.40354	16.3548	2.32625	61.6354	0.259931	0.379964	1.17362	19.9309	TRUE	5.15584	Megakaryocyte	3.33582	Megakaryocyte	5.48746	5.01744	1.50049	0.910961	NA	NA	NA	NA	13	coreg_biomart	FALSE	FALSE	TRUE	TRUE	FALSE	TRUE	coreg_msigdb	FALSE	TRUE	TRUE	FALSE	TRUE	coreg	14	2	1	1	FALSE	FALSE	FALSE	FALSE	FALSE	4	3	4	3	4	3	4	0	4	4	1198	934	3	2	10	0	33	5	48	303	TRUE	The suppression of zfpm-1 accelerates the erythropoietic differentiation of human CD34+ cells	unchanged	TRUE
12088	ENSMUSG00000063550	Nup98	Nup98	Nup98	Nup98	Nup98	Nup98	protein_coding	2.50868	6.16672	0.716306	80.8484	3.42372	7.43013	0.645951	89.3632	2.508	5.78377	0.769475	80.8247	0.865544	1.19109	0.915566	52.4698	TRUE	NA	NA	NA	NA	NA	NA	NA	NA	NA	NA	NA	NA	8	coreg_biomart	FALSE	FALSE	TRUE	TRUE	FALSE	FALSE	coreg_msigdb	FALSE	TRUE	TRUE	FALSE	FALSE	coreg	376	32	15	17	FALSE	FALSE	FALSE	FALSE	FALSE	4	4	4	4	4	4	0	0	0	0	114	106	8	6	10	0	24	14	48	303	TRUE	NUP98 gene fusions and hematopoietic malignancies: common themes and new biologic insights	unchanged	TRUE
2873	ENSMUSG00000022471	Xrcc6	Xrcc6	Xrcc6	Xrcc6	Xrcc6	Xrcc6	protein_coding	0.314634	0.479173	0.937765	22.3819	0.473058	0.694584	0.937913	32.4003	0.430504	0.581196	0.876887	30.9967	0.481261	0.575433	0.895412	35.6304	TRUE	1.38925	Erythromyeloid	1.12919	Erythromyeloid	1.2855	1.06813	NA	NA	NA	NA	NA	NA	31	cisbind_biomart	FALSE	TRUE	FALSE	FALSE	FALSE	FALSE	hemopoiesis_msigdb	FALSE	FALSE	FALSE	FALSE	TRUE	cisbind	3	0	0	0	FALSE	FALSE	FALSE	FALSE	FALSE	3	3	3	3	3	3	0	0	4	4	2875	1950	2	0	20	0	26	2	48	303	TRUE	Plays a role in the regulation of DNA virus-mediated innate immune response by assembling into the HDP-RNP complex, a complex that serves as a platform for IRF3 phosphorylation and subsequent innate immune response activation through the cGAS-STING pathway	unchanged	TRUE
4963	ENSMUSG00000028034	Fubp1	Fubp1	Fubp1	Fubp1	Fubp1	Fubp1	protein_coding	2.54569	7.44362	0.843988	79.0551	3.73723	9.18714	0.687697	90.3429	2.7183	7.11166	0.832857	81.68	2.37081	4.52265	0.840261	81.6667	TRUE	NA	NA	NA	NA	NA	NA	NA	NA	NA	NA	NA	NA	NA	cisbind_biomart	FALSE	TRUE	FALSE	FALSE	FALSE	FALSE	hemopoiesis_msigdb	FALSE	FALSE	FALSE	FALSE	TRUE	cisbind	9	1	0	1	FALSE	FALSE	FALSE	FALSE	FALSE	4	4	4	4	4	4	0	0	0	0	1624	934	2	2	20	0	24	4	48	303	TRUE	Far Upstream Element Binding Protein Plays a Crucial Role in Embryonic Development, Hematopoiesis, and Stabilizing Myc Expression Levels	unchanged	TRUE
6818	ENSMUSG00000032376	Usp3	Usp3	Usp3	Usp3	Usp3	Usp3	protein_coding	2.54903	5.65438	0.639732	81.8485	2.34115	4.17724	0.674114	82.1903	1.94896	3.90405	0.767384	74.5165	1.02271	1.50039	0.929402	57.4266	TRUE	NA	NA	NA	NA	NA	NA	NA	NA	NA	NA	NA	NA	21	cisbind_biomart	FALSE	TRUE	FALSE	FALSE	FALSE	FALSE	none	FALSE	FALSE	FALSE	FALSE	FALSE	cisbind	3	1	0	1	FALSE	FALSE	FALSE	FALSE	FALSE	4	4	4	4	4	4	0	0	0	0	2875	934	2	2	20	0	24	4	48	303	TRUE	In USP3-knockout HSCs, defective ubiquitination has been shown to decrease HSC function, and increase cumulative DNA damage and hypersensitivity to ionizing radiation	unchanged	TRUE
8729	ENSMUSG00000039219	Arid4b	Arid4b	Arid4b	Arid4b	Arid4b	Arid4b	protein_coding	2.39648	5.81669	0.72823	80.1586	3.08747	5.88034	0.608478	88.4535	3.20212	7.86217	0.707445	87.5	1.53558	2.47865	0.876829	70.8031	TRUE	NA	NA	NA	NA	NA	NA	NA	NA	NA	NA	NA	NA	NA	cisbind_biomart	FALSE	TRUE	FALSE	FALSE	TRUE	FALSE	none	FALSE	FALSE	FALSE	FALSE	FALSE	cisbind	3	1	0	1	FALSE	FALSE	FALSE	FALSE	FALSE	4	4	4	4	4	4	0	0	0	0	2875	934	2	2	20	0	24	4	48	303	TRUE	Differentiation of fetal hematopoietic stem cells requires ARID4B to restrict autocrine KITLG/KIT-Src signaling	unchanged	TRUE
194	ENSMUSG00000001419	Mef2d	Mef2d	Mef2d	Mef2d	Mef2d	Mef2d	protein_coding	1.05185	1.76749	0.753419	56.1789	1.14941	1.68821	0.751709	61.5115	1.18901	2.08719	0.841327	59.7713	0.459672	0.544276	0.892439	34.6805	TRUE	NA	NA	NA	NA	NA	NA	NA	NA	NA	NA	NA	NA	10	transfac_biomart	TRUE	TRUE	TRUE	FALSE	FALSE	FALSE	transfac_msigdb	TRUE	TRUE	FALSE	FALSE	FALSE	transfac	15	2	0	2	FALSE	FALSE	FALSE	FALSE	FALSE	4	3	4	4	4	3	0	0	0	0	1143	624	3	2	20	0	22	5	47	344	TRUE	Transcription factor MEF2D is required for the maintenance of MLL-rearranged acute myeloid leukemia	unchanged	TRUE
1345	ENSMUSG00000016477	E2f3	E2f3	E2f3	E2f3	E2f3	E2f3	protein_coding	1.65847	4.43071	0.987288	64.1338	2.84745	7.11218	0.840751	81.5255	2.64011	8.22973	1.00955	76.0459	0.720553	1.15603	1.11819	43.7219	TRUE	NA	NA	NA	NA	NA	NA	NA	0.602562	3.21	Myelocyte	3.6	Myelocyte	7	transfac_biomart	TRUE	TRUE	TRUE	FALSE	FALSE	FALSE	transfac_msigdb	TRUE	TRUE	FALSE	FALSE	FALSE	transfac	17	0	0	0	FALSE	FALSE	FALSE	FALSE	FALSE	4	4	4	4	4	4	0	0	0	0	1067	1950	3	0	20	0	24	3	47	344	TRUE	E2f1–3 Are Critical for Myeloid Development	unchanged	TRUE
1858	ENSMUSG00000020185	E2f7	E2f7	E2f7	E2f7	E2f7	E2f7	protein_coding	0.433958	1.44272	1.93021	18.8183	0.796011	2.15683	1.55371	34.7796	0.752696	2.07421	1.54596	35.0874	0.0636442	0.0903441	1.20474	5.1209	TRUE	1.27882	Erythromyeloid	0.66451	Erythromyeloid	1.83712	0.897382	0.835505	2.92841	NA	NA	NA	NA	NA	transfac_biomart	TRUE	TRUE	TRUE	FALSE	FALSE	FALSE	transfac_msigdb	TRUE	TRUE	FALSE	FALSE	FALSE	transfac	6	0	0	0	FALSE	FALSE	FALSE	FALSE	FALSE	4	2	3	3	3	2	0	0	4	4	2038	1950	2	0	20	0	25	2	47	344	TRUE	We show that E2F7 significantly promotes cell cycle progression and inhibits monocytic differentiation of AML cells	unchanged	TRUE
2462	ENSMUSG00000021540	Smad5	Smad5	Smad5	Smad5	Smad5	Smad5	protein_coding	0.561674	0.859699	0.835336	36.5559	0.671798	0.994101	0.884285	42.7572	0.665164	0.912704	0.798926	43.2503	0.203022	0.226591	0.910566	17.5648	TRUE	0.70569	Erythromyeloid	NA	NA	0.898498	NA	NA	NA	NA	NA	NA	NA	NA	transfac_biomart	TRUE	TRUE	TRUE	FALSE	FALSE	FALSE	transfac_msigdb	TRUE	TRUE	FALSE	FALSE	TRUE	transfac	32	1	1	0	FALSE	FALSE	FALSE	FALSE	FALSE	4	2	3	3	4	2	0	0	4	0	709	1950	5	0	20	0	22	5	47	344	TRUE	Recent investigation reveals Smad5 as a negative regulator of embryonic hematopoiesis	unchanged	TRUE
3824	ENSMUSG00000025225	Nfkb2	Nfkb2	Nfkb2	Nfkb2	Nfkb2	Nfkb2	protein_coding	0.339234	0.487919	0.875003	24.773	0.426172	0.634555	0.965207	29.7761	0.410887	0.664831	1.06127	27.487	0.292746	0.354918	0.96338	23.3247	TRUE	NA	NA	2.2383	unclear	3.89731	NA	1.28898	2.55564	NA	NA	NA	NA	5	transfac_biomart	TRUE	TRUE	TRUE	FALSE	FALSE	FALSE	transfac_msigdb	TRUE	TRUE	FALSE	FALSE	FALSE	transfac	19	3	2	1	FALSE	FALSE	FALSE	FALSE	FALSE	3	3	3	3	3	3	0	0	0	4	1001	934	3	2	20	0	22	5	47	344	TRUE	The NFKB Inducing Kinase Modulates Hematopoiesis During Stress	unchanged	TRUE
4618	ENSMUSG00000027201	Myef2	Myef2	Myef2	Myef2	Myef2	Myef2	protein_coding	1.25463	3.44895	1.15074	52.8681	1.83345	4.32157	1.00659	67.7747	1.56127	3.96092	1.08268	61.4308	0.469689	0.635146	1.01615	33.5838	TRUE	0.954964	Myelocyte	NA	NA	1.04719	NA	0.535231	0.706024	NA	NA	NA	NA	NA	transfac_biomart	TRUE	TRUE	TRUE	FALSE	FALSE	FALSE	transfac_msigdb	TRUE	TRUE	FALSE	FALSE	FALSE	transfac	1	0	0	0	FALSE	FALSE	FALSE	FALSE	FALSE	4	3	4	4	4	3	0	0	4	0	4451	1950	1	0	20	0	26	1	47	344	TRUE			TRUE
7357	ENSMUSG00000034266	Batf	Batf	Batf	Batf	Batf	Batf	protein_coding	0.201517	0.266238	0.85762	15.9788	0.29916	0.388946	0.877704	22.9531	0.0952492	0.114817	0.921153	8.27445	0.464076	0.606275	0.983348	33.6442	TRUE	1.99077	Gzmb+ Baso	NA	NA	1.83305	NA	NA	NA	NA	NA	NA	NA	15	transfac_biomart	TRUE	TRUE	TRUE	FALSE	FALSE	FALSE	transfac_msigdb	TRUE	TRUE	FALSE	FALSE	TRUE	transfac	33	8	2	6	FALSE	FALSE	FALSE	FALSE	FALSE	2	3	2	2	2	3	0	0	4	0	688	278	5	4	20	0	18	9	47	344	TRUE			TRUE
8952	ENSMUSG00000040033	Stat2	Stat2	Stat2	Stat2	Stat2	Stat2	protein_coding	1.34142	3.26788	0.992203	60.0414	1.07523	2.06049	1.00285	56.718	0.324795	0.426556	0.899895	24.7443	0.121071	0.145458	0.998516	10.5527	TRUE	NA	NA	NA	NA	NA	NA	NA	NA	NA	NA	NA	NA	24	transfac_biomart	TRUE	FALSE	TRUE	FALSE	FALSE	FALSE	transreg_msigdb	FALSE	TRUE	FALSE	FALSE	FALSE	transfac	52	7	3	4	FALSE	FALSE	FALSE	FALSE	FALSE	3	2	4	4	3	2	0	0	0	0	492	381	6	3	20	0	18	9	47	344	TRUE			TRUE
9009	ENSMUSG00000040270	Bach2	Bach2	Bach2	Bach2	Bach2	Bach2	protein_coding	0.153351	0.564892	2.43149	7.10426	0.178446	2.47497	7.20006	5.28341	0.854035	3.65384	2.30482	30.5086	0.614076	1.36716	1.60111	33.8774	TRUE	NA	NA	NA	NA	NA	NA	2.33346	NA	NA	NA	NA	NA	18	transfac_biomart	TRUE	TRUE	TRUE	FALSE	FALSE	FALSE	transfac_msigdb	TRUE	TRUE	FALSE	FALSE	FALSE	transfac	37	7	2	5	FALSE	FALSE	FALSE	FALSE	FALSE	4	4	2	2	3	3	0	0	0	0	632	315	5	4	20	0	18	9	47	344	TRUE			TRUE
11372	ENSMUSG00000056501	Cebpb	Cebpb	Cebpb	Cebpb	Cebpb	Cebpb	protein_coding	0.258535	0.332899	0.815	20.4621	0.184395	0.22255	0.845354	15.4654	0.0164559	0.0171156	0.793894	1.59911	4.77142	23.0712	1.41304	89.2228	TRUE	NA	NA	NA	NA	NA	NA	NA	NA	3.03	Eo/Baso	4.8	pre-Neutrophil	3	transfac_biomart	TRUE	TRUE	TRUE	FALSE	FALSE	FALSE	transfac_msigdb	TRUE	TRUE	FALSE	FALSE	TRUE	transfac	53	10	2	8	FALSE	FALSE	FALSE	FALSE	FALSE	0	4	2	3	0	4	0	4	0	0	487	223	6	4	20	0	17	10	47	344	TRUE			TRUE
3711	ENSMUSG00000024974	Smc3	Smc3	Smc3	Smc3	Smc3	Smc3	protein_coding	1.67065	4.25194	0.937048	64.2603	2.69909	6.20764	0.800157	80.8957	2.4934	5.87016	0.788181	80.0112	1.46183	2.59108	0.98318	66.399	TRUE	0.891701	Myelocyte	NA	NA	1.01369	NA	NA	0.745759	NA	NA	NA	NA	8	none	FALSE	FALSE	FALSE	FALSE	FALSE	FALSE	none	FALSE	FALSE	FALSE	FALSE	FALSE	none	38	8	2	6	FALSE	FALSE	FALSE	TRUE	FALSE	4	4	4	4	4	4	0	0	4	0	616	278	5	4	0	10	28	9	47	344	TRUE			TRUE
8303	ENSMUSG00000037935	Smarce1	Smarce1	Smarce1	Smarce1	Smarce1	Smarce1	protein_coding	0.630532	0.919123	0.770709	40.9932	0.979706	1.30935	0.720927	56.9279	0.908377	1.28197	0.744837	53.4585	0.711917	0.871142	0.855096	47.7807	TRUE	0.584435	Megakaryocyte	NA	NA	NA	NA	NA	NA	NA	NA	NA	NA	5	none	FALSE	FALSE	FALSE	FALSE	FALSE	FALSE	hemopoiesis_msigdb	FALSE	FALSE	FALSE	FALSE	TRUE	hemopoiesis	0	0	0	0	TRUE	FALSE	FALSE	FALSE	FALSE	4	4	4	3	4	4	0	0	4	0	6574	1950	0	0	0	20	27	0	47	344	TRUE			TRUE
6609	ENSMUSG00000031885	Cbfb	Cbfb	Cbfb	Cbfb	Cbfb	Cbfb	protein_coding	1.52776	3.05933	0.770278	65.6972	2.21099	4.28484	0.7553	77.4668	1.43948	2.70053	0.830382	64.9684	1.22504	1.84865	0.897599	63.8515	TRUE	NA	NA	NA	NA	NA	NA	NA	NA	NA	NA	NA	NA	7	coreg_biomart	FALSE	FALSE	TRUE	TRUE	FALSE	TRUE	coreg_msigdb	FALSE	TRUE	TRUE	FALSE	TRUE	coreg	331	18	8	10	FALSE	FALSE	FALSE	FALSE	FALSE	4	4	4	4	4	4	0	0	0	0	132	193	8	5	10	0	24	13	47	344	TRUE			TRUE
8405	ENSMUSG00000038227	Hoxa9	NA	Hoxa9	Hoxa9	Hoxa9	Hoxa9	protein_coding	0.0485113	0.0673176	0.962382	3.96597	NA	NA	NA	NA	0.149173	0.189964	0.94907	12.407	0.427547	0.585216	1.04234	30.0864	FALSE	NA	NA	NA	NA	NA	NA	NA	NA	NA	NA	NA	NA	16	transfac_biomart	TRUE	TRUE	TRUE	FALSE	FALSE	TRUE	transfac_msigdb	TRUE	TRUE	FALSE	FALSE	TRUE	transfac	475	66	31	35	FALSE	FALSE	FALSE	FALSE	FALSE	2	3	0	0	2	3	0	0	0	0	89	59	9	7	20	0	10	16	46	359	TRUE	Included by Lars suggestion	unchanged	TRUE
58	ENSMUSG00000000440	Pparg	Pparg	Pparg	Pparg	Pparg	Pparg	protein_coding	1.09679	5.6878	2.28948	34.3373	0.490553	2.2192	2.87316	21.3786	0.035701	0.170266	2.98751	1.98029	0.102504	0.185623	1.51393	7.47841	TRUE	2.38377	Monocyte	3.1268	Megakaryocyte	2.29367	1.5188	NA	NA	NA	NA	NA	NA	6	transfac_biomart	TRUE	TRUE	TRUE	FALSE	FALSE	FALSE	transfac_msigdb	TRUE	TRUE	TRUE	FALSE	TRUE	transfac	45	3	1	2	FALSE	FALSE	FALSE	FALSE	FALSE	0	2	3	4	0	2	0	0	4	4	539	624	5	2	20	0	19	7	46	359	TRUE			TRUE
955	ENSMUSG00000008855	Hdac5	Hdac5	Hdac5	Hdac5	Hdac5	Hdac5	protein_coding	0.547419	0.895055	0.89838	35.8547	0.60042	0.856731	0.873663	39.3282	0.324098	0.438119	0.926613	24.2795	0.118135	0.12267	0.863615	10.9413	TRUE	1.14846	Megakaryocyte	NA	NA	NA	NA	NA	NA	NA	NA	NA	NA	NA	cisbind_biomart	FALSE	TRUE	FALSE	FALSE	FALSE	FALSE	transfac_msigdb	TRUE	TRUE	TRUE	FALSE	TRUE	transfac	11	3	0	3	FALSE	FALSE	FALSE	FALSE	FALSE	3	2	3	3	3	2	0	0	4	0	1417	469	3	3	20	0	20	6	46	359	TRUE			TRUE
959	ENSMUSG00000008976	Gabpa	Gabpa	Gabpa	Gabpa	Gabpa	Gabpa	protein_coding	0.839292	1.33931	0.771732	48.5458	1.06543	1.55225	0.76474	58.1875	0.762877	1.18551	0.868153	46.0673	0.219948	0.238604	0.880709	19.0501	TRUE	NA	NA	NA	NA	NA	NA	NA	NA	NA	NA	NA	NA	11	transfac_biomart	TRUE	TRUE	TRUE	FALSE	FALSE	FALSE	transfac_msigdb	TRUE	TRUE	FALSE	FALSE	TRUE	transfac	5	1	0	1	FALSE	FALSE	FALSE	FALSE	FALSE	4	3	4	4	4	3	0	0	0	0	2240	934	2	2	20	0	22	4	46	359	TRUE			TRUE
2917	ENSMUSG00000022556	Hsf1	Hsf1	Hsf1	Hsf1	Hsf1	Hsf1	protein_coding	0.314979	0.440211	0.860427	23.3015	0.469209	0.603357	0.822424	33.45	0.347713	0.452006	0.880187	26.3899	0.273143	0.299425	0.876403	22.9793	TRUE	NA	NA	NA	NA	NA	NA	NA	NA	NA	NA	NA	NA	3	transfac_biomart	TRUE	TRUE	TRUE	FALSE	FALSE	FALSE	transfac_msigdb	TRUE	TRUE	FALSE	FALSE	TRUE	transfac	33	5	1	4	FALSE	FALSE	FALSE	FALSE	FALSE	3	3	3	3	3	3	0	0	0	0	688	381	5	3	20	0	18	8	46	359	TRUE	Hsf1 promotes hematopoietic stem cell fitness and proteostasis in response to ex vivo culture stress and aging	unchanged	TRUE
4241	ENSMUSG00000026305	Lrrfip1	Lrrfip1	Lrrfip1	Lrrfip1	Lrrfip1	Lrrfip1	protein_coding	6.25543	26.1628	0.63369	96.2065	5.56823	16.0459	0.600844	94.9615	3.18924	7.71961	0.699181	87.5279	1.79767	2.89757	0.815264	76.019	TRUE	NA	NA	NA	NA	NA	NA	NA	NA	NA	NA	NA	NA	NA	transfac_biomart	TRUE	TRUE	TRUE	FALSE	FALSE	FALSE	transfac_msigdb	TRUE	TRUE	FALSE	FALSE	FALSE	transfac	5	0	0	0	FALSE	FALSE	FALSE	FALSE	FALSE	4	4	4	4	4	4	0	0	0	0	2240	1950	2	0	20	0	24	2	46	359	TRUE	Lrrfip1 and Flii regulate hematopoiesis through the Nlrp1 inflammasome in zebrafish	unchanged	TRUE
4343	ENSMUSG00000026565	Pou2f1	Pou2f1	Pou2f1	Pou2f1	Pou2f1	Pou2f1	protein_coding	1.16508	2.38411	0.88233	55.5926	1.6578	3.40754	0.916377	67.4248	1.8201	4.4671	0.973364	67.632	0.401209	0.575696	1.10187	28.2729	TRUE	NA	NA	NA	NA	NA	NA	NA	0.766678	NA	NA	NA	NA	NA	transfac_biomart	TRUE	TRUE	TRUE	FALSE	FALSE	FALSE	transreg_msigdb	FALSE	TRUE	FALSE	FALSE	FALSE	transfac	6	1	0	1	FALSE	FALSE	FALSE	FALSE	FALSE	4	3	4	4	4	3	0	0	0	0	2038	934	2	2	20	0	22	4	46	359	TRUE			TRUE
6060	ENSMUSG00000030557	Mef2a	Mef2a	Mef2a	Mef2a	Mef2a	Mef2a	protein_coding	3.17347	9.2241	0.722657	85.4236	3.57033	10.4846	0.8486	87.6837	2.40396	5.87112	0.834859	79.5695	1.09301	1.72354	0.977108	58.5924	TRUE	NA	NA	NA	NA	NA	NA	1.35868	1.42798	NA	NA	NA	NA	NA	transfac_biomart	TRUE	TRUE	TRUE	FALSE	FALSE	FALSE	transfac_msigdb	TRUE	TRUE	FALSE	FALSE	FALSE	transfac	7	1	1	0	FALSE	FALSE	FALSE	FALSE	FALSE	4	4	4	4	4	4	0	0	0	0	1873	1950	2	0	20	0	24	2	46	359	TRUE			TRUE
6615	ENSMUSG00000031902	Nfatc3	Nfatc3	Nfatc3	Nfatc3	Nfatc3	Nfatc3	protein_coding	1.4535	2.49988	0.676745	67.4675	1.98111	3.0959	0.644023	78.8314	1.38527	2.34256	0.761108	65.5169	0.951295	1.3803	0.93989	55.0604	TRUE	NA	NA	NA	NA	NA	NA	NA	NA	NA	NA	NA	NA	NA	transfac_biomart	TRUE	TRUE	TRUE	FALSE	FALSE	FALSE	transfac_msigdb	TRUE	TRUE	FALSE	FALSE	TRUE	transfac	3	0	0	0	FALSE	FALSE	FALSE	FALSE	FALSE	4	4	4	4	4	4	0	0	0	0	2875	1950	2	0	20	0	24	2	46	359	TRUE			TRUE
8092	ENSMUSG00000037174	Elf2	Elf2	Elf2	Elf2	Elf2	Elf2	protein_coding	1.87159	4.35222	0.806437	70.7438	2.73793	5.70273	0.718366	84.0448	2.71969	6.45324	0.755132	83.2512	1.2842	2.01517	0.916865	64.2314	TRUE	NA	NA	NA	NA	NA	NA	NA	NA	NA	NA	NA	NA	9	transfac_biomart	TRUE	FALSE	TRUE	FALSE	FALSE	FALSE	transreg_msigdb	FALSE	TRUE	FALSE	FALSE	FALSE	transfac	4	0	0	0	FALSE	FALSE	FALSE	FALSE	FALSE	4	4	4	4	4	4	0	0	0	0	2500	1950	2	0	20	0	24	2	46	359	TRUE			TRUE
9348	ENSMUSG00000041649	Klf8	Klf8	Klf8	Klf8	Klf8	Klf8	protein_coding	0.114036	0.267519	1.57021	7.12726	0.488104	1.12919	1.47049	26.3821	0.511343	1.19647	1.46122	27.1662	0.310104	0.584283	1.48923	19.6632	TRUE	1.75007	Megakaryocyte	1.22143	Gzmb+ Baso	NA	1.20035	NA	NA	NA	NA	NA	NA	28	transfac_biomart	TRUE	TRUE	TRUE	FALSE	FALSE	FALSE	transfac_msigdb	TRUE	TRUE	FALSE	FALSE	FALSE	transfac	1	0	0	0	FALSE	FALSE	FALSE	FALSE	FALSE	3	3	3	2	3	3	0	0	4	4	4451	1950	1	0	20	0	25	1	46	359	TRUE			TRUE
9812	ENSMUSG00000044167	Foxo1	Foxo1	Foxo1	Foxo1	Foxo1	Foxo1	protein_coding	0.203357	0.38805	1.23761	13.1165	0.405178	0.738118	1.18899	25.5073	0.595342	1.57931	1.59342	31.7497	0.168307	0.210637	1.02886	13.9724	TRUE	NA	NA	NA	NA	NA	NA	2.0712	NA	3.06	pre-Neutrophil	NA	NA	3	transfac_biomart	TRUE	TRUE	TRUE	FALSE	FALSE	FALSE	transfac_msigdb	TRUE	TRUE	FALSE	FALSE	FALSE	transfac	106	10	4	6	FALSE	FALSE	FALSE	FALSE	FALSE	3	2	3	2	3	2	0	0	0	0	310	278	7	4	20	0	15	11	46	359	TRUE			TRUE
10845	ENSMUSG00000052040	Klf13	Klf13	Klf13	Klf13	Klf13	Klf13	protein_coding	1.92459	4.0157	0.712587	73.5832	1.28901	2.23076	0.851319	62.8761	2.08181	6.9292	1.23174	69.3706	0.935492	1.58104	1.10015	51.6753	TRUE	NA	NA	NA	NA	NA	NA	NA	1.02163	NA	NA	NA	NA	NA	transfac_biomart	TRUE	TRUE	TRUE	FALSE	FALSE	FALSE	transfac_msigdb	TRUE	TRUE	FALSE	FALSE	TRUE	transfac	4	0	0	0	FALSE	FALSE	FALSE	FALSE	FALSE	4	4	4	4	4	4	0	0	0	0	2500	1950	2	0	20	0	24	2	46	359	TRUE			TRUE
11400	ENSMUSG00000056749	Nfil3	Nfil3	Nfil3	Nfil3	Nfil3	Nfil3	protein_coding	0.760892	1.6462	1.08014	40.338	0.338698	0.747686	1.47153	20.8537	0.0523894	0.0754013	1.10936	4.30922	0.146459	0.175456	0.990446	12.582	TRUE	1.90565	Eo/Baso	2.28893	Eo/Baso	2.0633	2.50764	4.01888	3.75446	NA	NA	NA	NA	NA	transfac_biomart	TRUE	TRUE	TRUE	FALSE	FALSE	FALSE	transfac_msigdb	TRUE	TRUE	FALSE	FALSE	TRUE	transfac	22	7	2	5	FALSE	FALSE	FALSE	FALSE	FALSE	0	2	3	3	0	2	0	0	4	4	907	315	4	4	20	0	18	8	46	359	TRUE			TRUE
12098	ENSMUSG00000063659	Zbtb18	Zbtb18	Zbtb18	Zbtb18	Zbtb18	Zbtb18	protein_coding	0.458903	0.702927	0.878592	30.6932	0.520294	0.720799	0.870831	35.3394	0.241168	0.289286	0.857178	19.8494	0.284283	0.333029	0.933303	23.0656	TRUE	0.967199	Myelocyte	1.27256	Monocyte	2.74862	0.987391	NA	NA	NA	NA	NA	NA	NA	transfac_biomart	TRUE	FALSE	TRUE	FALSE	FALSE	FALSE	transfac_msigdb	TRUE	TRUE	FALSE	FALSE	FALSE	transfac	0	0	0	0	FALSE	FALSE	FALSE	FALSE	FALSE	3	3	3	3	3	3	0	0	4	4	6574	1950	0	0	20	0	26	0	46	359	TRUE			TRUE
12971	ENSMUSG00000074733	Zfp950	Zfp950	Zfp950	Zfp950	Zfp950	Zfp950	protein_coding	1.15301	2.64352	0.992679	53.7303	1.07033	1.58938	0.778272	58.2575	0.638527	0.950453	0.876894	40.6703	0.550173	0.680184	0.907104	38.9378	TRUE	0.745289	Erythromyeloid	NA	NA	1.00724	NA	NA	NA	NA	NA	NA	NA	NA	transfac_biomart	TRUE	TRUE	TRUE	FALSE	FALSE	TRUE	transfac_msigdb	TRUE	TRUE	FALSE	FALSE	TRUE	transfac	0	0	0	0	FALSE	FALSE	FALSE	FALSE	FALSE	4	3	4	4	4	3	0	0	4	0	6574	1950	0	0	20	0	26	0	46	359	TRUE			TRUE
10498	ENSMUSG00000049470	Aff4	Aff4	Aff4	Aff4	Aff4	Aff4	protein_coding	3.97896	16.3637	0.871942	89.608	3.98006	12.8043	0.860264	90.8677	2.71086	6.52715	0.767745	83.3256	1.14119	1.72313	0.921607	60.7254	TRUE	NA	NA	NA	NA	NA	NA	NA	NA	NA	NA	NA	NA	8	none	FALSE	FALSE	FALSE	FALSE	FALSE	FALSE	none	FALSE	FALSE	FALSE	FALSE	FALSE	none	4	0	0	0	TRUE	FALSE	FALSE	FALSE	FALSE	4	4	4	4	4	4	0	0	0	0	2500	1950	2	0	0	20	24	2	46	359	TRUE			TRUE
1560	ENSMUSG00000018774	Cd68	Cd68	Cd68	Cd68	Cd68	Cd68	protein_coding	1.35682	5.40359	1.61429	44.8212	1.28901	5.31861	2.02973	40.4829	0.135227	0.184632	1.0243	11.4029	1.17219	15.129	7.8023	19.5164	TRUE	3.0613	Monocyte	3.73191	Monocyte	2.44694	1.96178	2.77649	5.69024	NA	NA	NA	NA	NA	none	FALSE	FALSE	FALSE	FALSE	FALSE	FALSE	none	FALSE	FALSE	FALSE	FALSE	FALSE	none	838	24	14	10	FALSE	FALSE	FALSE	FALSE	FALSE	2	4	4	4	2	3	0	4	4	4	54	193	10	5	0	0	31	15	46	359	TRUE			TRUE
4880	ENSMUSG00000027823	Gmps	Gmps	Gmps	Gmps	Gmps	Gmps	protein_coding	0.964479	1.99287	0.954784	48.6838	1.42372	2.53828	0.845313	64.6256	1.31615	2.58458	0.9033	61.1984	1.05164	1.50696	0.899596	58.696	TRUE	1.0589	Myelocyte	0.739815	Myelocyte	1.10177	0.826618	NA	NA	NA	NA	NA	NA	NA	none	FALSE	FALSE	FALSE	FALSE	FALSE	FALSE	none	FALSE	FALSE	FALSE	FALSE	FALSE	none	144	35	10	25	FALSE	FALSE	FALSE	FALSE	FALSE	4	4	4	4	4	4	0	0	4	4	249	75	7	7	0	0	32	14	46	359	TRUE			TRUE
5991	ENSMUSG00000030342	Cd9	Cd9	Cd9	Cd9	Cd9	Cd9	protein_coding	3.71491	21.8999	1.3126	78.0205	3.92862	26.1433	1.79619	74.4227	0.575353	1.43582	1.51274	32.2006	3.02306	43.0832	5.49766	71.2522	TRUE	1.27675	Monocyte	1.98778	Monocyte	1.26027	1.34011	1.34218	2.82043	NA	NA	NA	NA	27	none	FALSE	FALSE	FALSE	FALSE	FALSE	FALSE	none	FALSE	FALSE	FALSE	FALSE	FALSE	none	208	17	10	7	FALSE	FALSE	FALSE	FALSE	FALSE	3	4	4	4	3	4	0	4	4	4	189	242	8	4	0	0	34	12	46	359	TRUE			TRUE
11255	ENSMUSG00000055447	Cd47	Cd47	Cd47	Cd47	Cd47	Cd47	protein_coding	14.1425	155.105	0.854661	98.3906	11.4906	108.999	1.10401	95.5213	5.7414	23.2203	0.781015	93.5338	7.86675	29.7885	0.781659	98.2297	TRUE	NA	NA	NA	NA	NA	NA	NA	NA	NA	NA	NA	NA	NA	none	FALSE	FALSE	FALSE	FALSE	FALSE	FALSE	none	FALSE	FALSE	FALSE	FALSE	FALSE	none	342	38	15	23	FALSE	FALSE	FALSE	FALSE	FALSE	4	4	4	4	4	4	4	4	0	0	127	81	8	6	0	0	32	14	46	359	TRUE			TRUE
4265	ENSMUSG00000026361	Cdc73	Cdc73	Cdc73	Cdc73	Cdc73	Cdc73	protein_coding	1.8301	4.41422	0.84668	70.4104	2.42022	4.70854	0.721498	81.8055	1.8849	3.98471	0.823807	73.6101	0.901554	1.21891	0.889448	53.9119	TRUE	NA	NA	NA	NA	0.734549	NA	NA	NA	NA	NA	NA	NA	1	none	FALSE	FALSE	FALSE	FALSE	FALSE	FALSE	hemopoiesis_msigdb	FALSE	FALSE	FALSE	FALSE	TRUE	hemopoiesis	5	0	0	0	TRUE	FALSE	FALSE	FALSE	FALSE	4	4	4	4	4	4	0	0	0	0	2240	1950	2	0	0	20	24	2	46	359	TRUE			TRUE
8037	ENSMUSG00000036959	Bcorl1	Bcorl1	Bcorl1	Bcorl1	Bcorl1	Bcorl1	protein_coding	0.498218	0.817742	0.923475	32.1071	0.63366	1.00575	0.961101	38.9783	0.538351	0.842934	0.965507	35.027	0.192573	0.228566	0.970954	16.1831	TRUE	NA	NA	NA	NA	NA	NA	NA	NA	NA	NA	NA	NA	NA	coreg_biomart	FALSE	FALSE	TRUE	TRUE	FALSE	FALSE	coreg_msigdb	FALSE	TRUE	TRUE	FALSE	FALSE	coreg	51	6	0	6	FALSE	FALSE	FALSE	TRUE	FALSE	3	2	3	3	3	2	0	0	0	0	500	278	6	4	10	10	16	10	46	359	TRUE			TRUE
903	ENSMUSG00000007817	Zmiz1	Zmiz1	Zmiz1	Zmiz1	Zmiz1	Zmiz1	protein_coding	4.31348	25.0451	1.16138	80.1701	7.22848	42.658	1.00467	93.7369	5.08186	18.2658	0.759006	93.3618	1.21339	2.20673	1.08561	60.4231	TRUE	1.70083	Monocyte	NA	NA	1.68165	NA	NA	0.87207	NA	NA	NA	NA	20	coreg_biomart	FALSE	FALSE	TRUE	TRUE	FALSE	FALSE	coreg_msigdb	FALSE	TRUE	TRUE	FALSE	TRUE	coreg	6	1	0	1	FALSE	FALSE	FALSE	FALSE	FALSE	4	4	4	4	4	4	4	0	4	0	2038	934	2	2	10	0	32	4	46	359	TRUE			TRUE
2114	ENSMUSG00000020719	Ddx5	Ddx5	Ddx5	Ddx5	Ddx5	Ddx5	protein_coding	6.45476	20.895	0.478761	97.9423	8.95626	29.6596	0.47438	98.6354	11.1722	60.083	0.60442	99.2376	6.05121	15.1238	0.622706	97.3143	TRUE	NA	NA	NA	NA	NA	NA	NA	NA	NA	NA	NA	NA	11	none	FALSE	FALSE	FALSE	FALSE	FALSE	FALSE	coreg_msigdb	FALSE	TRUE	TRUE	FALSE	FALSE	coreg	5	1	0	1	FALSE	FALSE	FALSE	FALSE	FALSE	4	4	4	4	4	4	4	4	0	0	2240	934	2	2	10	0	32	4	46	359	TRUE			TRUE
6171	ENSMUSG00000030795	Fus	Fus	Fus	Fus	Fus	Fus	protein_coding	3.57122	11.2654	0.722241	88.8953	5.52414	15.4102	0.585171	95.4164	6.02241	25.6493	0.793507	94.7332	2.43022	4.48282	0.801985	83.2297	TRUE	NA	NA	NA	NA	NA	NA	NA	NA	NA	NA	NA	NA	NA	coreg_biomart	FALSE	FALSE	TRUE	TRUE	FALSE	FALSE	coreg_msigdb	FALSE	TRUE	TRUE	FALSE	FALSE	coreg	87	4	3	1	FALSE	FALSE	FALSE	FALSE	FALSE	4	4	4	4	4	4	4	0	0	0	344	934	6	2	10	0	28	8	46	359	TRUE			TRUE
8909	ENSMUSG00000039910	Cited2	Cited2	Cited2	Cited2	Cited2	Cited2	protein_coding	0.877802	2.54439	1.38153	42.6371	0.949265	1.95787	1.12373	48.8453	0.595063	1.09579	1.10625	36.2821	1.77522	4.97589	1.42619	68.4111	TRUE	1.74829	Gzmb+ Baso	1.13042	Erythromyeloid	1.63786	0.925585	0.79943	NA	NA	NA	NA	NA	18	coreg_biomart	FALSE	FALSE	TRUE	TRUE	FALSE	FALSE	coreg_msigdb	FALSE	TRUE	TRUE	FALSE	TRUE	coreg	26	4	2	2	FALSE	FALSE	FALSE	FALSE	FALSE	3	4	4	4	3	4	0	0	4	4	816	624	4	2	10	0	30	6	46	359	TRUE			TRUE
9478	ENSMUSG00000042207	Kdm5b	Kdm5b	Kdm5b	Kdm5b	Kdm5b	Kdm5b	protein_coding	1.79446	5.70091	1.12697	61.8232	1.50455	3.38482	1.04359	60.077	1.94566	5.14032	1.01299	69.8168	1.44257	2.61083	1.00946	66.2435	TRUE	1.33626	Eo/Baso	0.962982	Eo/Baso	1.33338	1.31743	NA	NA	NA	NA	NA	NA	NA	coreg_biomart	FALSE	FALSE	TRUE	TRUE	FALSE	FALSE	coreg_msigdb	FALSE	TRUE	TRUE	FALSE	FALSE	coreg	8	2	0	2	FALSE	FALSE	FALSE	FALSE	FALSE	4	4	4	4	4	4	0	0	4	4	1737	624	2	2	10	0	32	4	46	359	TRUE			TRUE
11369	ENSMUSG00000056476	Med12l	Med12l	Med12l	Med12l	Med12l	Med12l	protein_coding	1.94126	34.5092	6.04211	49.3735	3.08502	73.6473	7.63083	51.9244	10.2036	184.655	2.20127	86.7655	0.938946	3.14447	2.17767	43.8946	TRUE	3.49288	Megakaryocyte	3.46324	Megakaryocyte	2.81037	3.97812	NA	2.69494	NA	NA	NA	NA	NA	coreg_biomart	FALSE	FALSE	TRUE	TRUE	FALSE	FALSE	coreg_msigdb	FALSE	TRUE	TRUE	FALSE	FALSE	coreg	0	0	0	0	FALSE	FALSE	FALSE	FALSE	FALSE	4	4	4	4	4	4	4	0	4	4	6574	1950	0	0	10	0	36	0	46	359	TRUE			TRUE
212	ENSMUSG00000001542	Ell2	Ell2	Ell2	Ell2	Ell2	Ell2	protein_coding	2.12783	9.18991	1.39295	68.0653	2.14626	7.13576	1.31629	70.049	1.10245	2.96194	1.32503	50.3533	0.679879	1.12223	1.16451	41.3126	TRUE	NA	NA	NA	NA	NA	NA	2.87431	NA	NA	NA	NA	NA	13	cisbind_biomart	FALSE	TRUE	FALSE	FALSE	FALSE	FALSE	none	FALSE	FALSE	FALSE	FALSE	FALSE	cisbind	5	0	0	0	FALSE	FALSE	FALSE	FALSE	FALSE	4	4	4	4	4	4	0	0	0	0	2240	1950	2	0	20	0	24	2	46	359	TRUE			TRUE
1225	ENSMUSG00000015165	Hnrnpl	Hnrnpl	Hnrnpl	Hnrnpl	Hnrnpl	Hnrnpl	protein_coding	2.17531	4.58009	0.670276	79.308	2.64066	5.36645	0.716418	83.485	2.13021	4.83103	0.828968	75.8414	1.17254	1.57969	0.81435	63.4801	TRUE	NA	NA	NA	NA	NA	NA	NA	NA	NA	NA	NA	NA	NA	cisbind_biomart	FALSE	TRUE	FALSE	FALSE	FALSE	FALSE	none	FALSE	FALSE	FALSE	FALSE	FALSE	cisbind	4	1	1	0	FALSE	FALSE	FALSE	FALSE	FALSE	4	4	4	4	4	4	0	0	0	0	2500	1950	2	0	20	0	24	2	46	359	TRUE			TRUE
8733	ENSMUSG00000039231	Suv39h1	Suv39h1	Suv39h1	Suv39h1	Suv39h1	Suv39h1	protein_coding	0.265433	0.422409	1.00397	18.4734	0.445416	0.607625	0.879021	31.0707	0.439011	0.625819	0.922005	30.3877	0.141969	0.161379	0.940762	12.4611	TRUE	1.40663	Myelocyte	NA	NA	1.62409	NA	NA	NA	NA	NA	NA	NA	15	cisbind_biomart	FALSE	TRUE	FALSE	FALSE	TRUE	FALSE	none	FALSE	FALSE	FALSE	FALSE	FALSE	cisbind	27	2	1	1	FALSE	FALSE	FALSE	FALSE	FALSE	3	2	3	3	3	2	0	0	4	0	792	934	4	2	20	0	20	6	46	359	TRUE			TRUE
9324	ENSMUSG00000041530	Ago1	Ago1	Ago1	Ago1	Ago1	Ago1	protein_coding	0.649845	1.00522	0.810767	40.8553	0.891882	1.25852	0.783636	52.9741	0.875511	1.29741	0.791785	51.1435	0.190674	0.207876	0.892246	16.6926	TRUE	0.614694	Megakaryocyte	NA	NA	NA	NA	NA	NA	NA	NA	NA	NA	NA	cisbind_biomart	FALSE	TRUE	FALSE	FALSE	FALSE	FALSE	none	FALSE	FALSE	FALSE	FALSE	FALSE	cisbind	4	1	0	1	FALSE	FALSE	FALSE	FALSE	FALSE	4	2	3	3	4	2	0	0	4	0	2500	934	2	2	20	0	22	4	46	359	TRUE			TRUE
10343	ENSMUSG00000048118	Arid4a	Arid4a	Arid4a	Arid4a	Arid4a	Arid4a	protein_coding	2.20106	4.82747	0.693328	77.6641	2.5049	4.73729	0.687714	82.5402	2.19194	4.75303	0.78039	77.7612	1.07642	1.50284	0.869658	59.5078	TRUE	NA	NA	NA	NA	NA	NA	NA	NA	NA	NA	NA	NA	31	cisbind_biomart	FALSE	TRUE	FALSE	FALSE	TRUE	FALSE	hemopoiesis_msigdb	FALSE	FALSE	FALSE	FALSE	TRUE	cisbind	4	0	0	0	FALSE	FALSE	FALSE	FALSE	FALSE	4	4	4	4	4	4	0	0	0	0	2500	1950	2	0	20	0	24	2	46	359	TRUE			TRUE
2196	ENSMUSG00000020893	Per1	Per1	Per1	Per1	Per1	Per1	protein_coding	0.32521	0.49172	0.926227	24.1637	0.330651	0.425809	0.860497	25.4374	0.924461	1.7368	0.985703	49.2841	0.117876	0.126272	0.890986	10.7427	TRUE	1.51977	Megakaryocyte	NA	NA	NA	NA	NA	NA	NA	NA	NA	NA	12	cisbind_biomart	FALSE	TRUE	FALSE	FALSE	FALSE	FALSE	none	FALSE	FALSE	FALSE	FALSE	FALSE	cisbind	15	0	0	0	FALSE	FALSE	FALSE	FALSE	FALSE	4	2	3	3	4	2	0	0	4	0	1143	1950	3	0	20	0	22	3	45	397	TRUE	Transcriptional repressor which forms a core component of the circadian clock.	unchanged	TRUE
467	ENSMUSG00000003382	Etv3	Etv3	Etv3	Etv3	Etv3	Etv3	protein_coding	0.904587	1.86535	0.973273	49.247	0.718334	1.48206	1.21378	44.1917	0.443427	0.632474	0.920504	31.336	0.330225	0.427085	1.01579	25.4059	TRUE	NA	NA	2.73271	unclear	3.74549	NA	NA	3.49151	NA	NA	NA	NA	NA	transfac_biomart	TRUE	TRUE	TRUE	FALSE	FALSE	FALSE	transfac_msigdb	TRUE	TRUE	FALSE	FALSE	FALSE	transfac	4	0	0	0	FALSE	FALSE	FALSE	FALSE	FALSE	3	3	3	4	3	3	0	0	0	4	2500	1950	2	0	20	0	23	2	45	397	TRUE			TRUE
5375	ENSMUSG00000028890	Mtf1	Mtf1	Mtf1	Mtf1	Mtf1	Mtf1	protein_coding	0.736062	1.2166	0.833959	43.2923	0.979356	1.4987	0.825569	54.3387	0.493074	0.745803	0.952816	33.1722	0.307945	0.358569	0.920949	24.9396	TRUE	0.770812	Myelocyte	NA	NA	0.940321	NA	NA	NA	NA	NA	NA	NA	39	transfac_biomart	TRUE	TRUE	TRUE	FALSE	FALSE	FALSE	transfac_msigdb	TRUE	TRUE	FALSE	FALSE	FALSE	transfac	7	0	0	0	FALSE	FALSE	FALSE	FALSE	FALSE	3	3	4	3	3	3	0	0	4	0	1873	1950	2	0	20	0	23	2	45	397	TRUE			TRUE
5500	ENSMUSG00000029135	Fosl2	Fosl2	Fosl2	Fosl2	Fosl2	Fosl2	protein_coding	1.05391	2.4019	1.02111	50.0402	0.808957	2.00549	1.41549	41.2176	0.493678	1.35452	1.72788	26.8408	0.0865285	0.0985662	0.95803	7.79793	TRUE	NA	NA	0.653951	Gzmb+ Baso	NA	1.56638	2.22751	NA	NA	NA	NA	NA	9	transfac_biomart	TRUE	TRUE	TRUE	FALSE	FALSE	FALSE	transfac_msigdb	TRUE	TRUE	FALSE	FALSE	TRUE	transfac	6	3	1	2	FALSE	FALSE	FALSE	FALSE	FALSE	3	2	3	4	3	2	0	0	0	4	2038	624	2	2	20	0	21	4	45	397	TRUE			TRUE
6814	ENSMUSG00000032372	Plscr2	Plscr2	Plscr2	Plscr2	Plscr2	Plscr2	protein_coding	0.0971376	0.238781	1.6586	6.08116	0.114416	0.249768	1.55282	7.45276	0.336184	0.689634	1.39727	20.9883	0.595423	1.5488	1.88123	29.7496	TRUE	3.36115	Megakaryocyte	3.17631	Megakaryocyte	3.92674	3.25072	NA	1.09641	NA	NA	NA	NA	4	transfac_biomart	TRUE	FALSE	TRUE	FALSE	FALSE	FALSE	transfac_msigdb	TRUE	TRUE	FALSE	FALSE	FALSE	transfac	0	0	0	0	FALSE	FALSE	FALSE	FALSE	FALSE	3	4	2	2	3	3	0	0	4	4	6574	1950	0	0	20	0	25	0	45	397	TRUE			TRUE
10795	ENSMUSG00000051510	Mafg	Mafg	Mafg	Mafg	Mafg	Mafg	protein_coding	0.962984	1.50863	0.724283	54.3166	0.921973	1.18852	0.708735	55.7733	0.336835	0.421426	0.851916	26.0831	0.898532	1.20423	0.882523	54.6028	TRUE	NA	NA	NA	NA	NA	NA	NA	NA	NA	NA	NA	NA	NA	transfac_biomart	TRUE	TRUE	TRUE	FALSE	FALSE	FALSE	transfac_msigdb	TRUE	TRUE	FALSE	FALSE	FALSE	transfac	20	1	1	0	FALSE	FALSE	FALSE	FALSE	FALSE	3	4	3	4	3	4	0	0	0	0	966	1950	4	0	20	0	21	4	45	397	TRUE			TRUE
11220	ENSMUSG00000055116	Arntl	Arntl	Arntl	Arntl	Arntl	Bmal1	protein_coding	0.318542	0.485436	0.936577	22.4509	0.378936	0.541341	0.940753	26.8369	0.229453	0.351421	1.1007	16.7023	0.0992228	0.121685	1.0265	8.58377	TRUE	NA	NA	NA	NA	NA	NA	NA	NA	NA	NA	NA	NA	NA	transfac_biomart	TRUE	TRUE	TRUE	FALSE	FALSE	FALSE	none	FALSE	FALSE	FALSE	FALSE	FALSE	transfac	41	6	1	5	FALSE	FALSE	FALSE	FALSE	FALSE	3	2	3	3	3	2	0	0	0	0	577	315	5	4	20	0	16	9	45	397	TRUE			TRUE
11517	ENSMUSG00000057982	Zfp809	Zfp809	Zfp809	Zfp809	Zfp809	Zfp809	protein_coding	0.476032	0.96709	1.15552	29.6701	0.584675	0.828144	0.87172	39.1882	0.319914	0.404089	0.867684	24.6235	0.216926	0.248129	0.929402	18.3938	TRUE	1.41752	Erythromyeloid	1.80944	unclear	1.43969	NA	NA	NA	NA	NA	NA	NA	NA	transfac_biomart	TRUE	TRUE	TRUE	FALSE	FALSE	FALSE	transreg_msigdb	FALSE	TRUE	FALSE	FALSE	FALSE	transfac	0	0	0	0	FALSE	FALSE	FALSE	FALSE	FALSE	3	2	3	3	3	3	0	0	4	4	6574	1950	0	0	20	0	25	0	45	397	TRUE			TRUE
12084	ENSMUSG00000063524	Eno1	Eno1	Eno1	Eno1	Eno1	Eno1	protein_coding	1.37912	2.44075	0.71244	64.7661	1.59272	2.85962	0.813758	68.5794	0.438639	0.742365	1.09484	28.9792	0.911313	1.38906	0.999708	52.8756	TRUE	NA	NA	NA	NA	NA	NA	0.742886	NA	NA	NA	NA	NA	2	transfac_biomart	TRUE	TRUE	TRUE	TRUE	FALSE	FALSE	transfac_msigdb	TRUE	TRUE	TRUE	FALSE	FALSE	transfac	18	0	0	0	FALSE	FALSE	FALSE	FALSE	FALSE	3	4	4	4	3	4	0	0	0	0	1033	1950	3	0	20	0	22	3	45	397	TRUE			TRUE
12655	ENSMUSG00000071637	Cebpd	Cebpd	Cebpd	Cebpd	Cebpd	Cebpd	protein_coding	0.090815	0.118907	0.885878	7.63306	0.141707	0.189572	0.946562	11.5115	0.0311454	0.0448669	1.10684	2.62179	1.67237	8.28456	2.59116	53.1002	TRUE	NA	NA	1.74476	pre-Neutrophil	NA	1.91407	NA	2.84563	NA	NA	NA	NA	NA	transfac_biomart	TRUE	TRUE	TRUE	FALSE	FALSE	FALSE	transfac_msigdb	TRUE	TRUE	FALSE	FALSE	TRUE	transfac	19	1	0	1	FALSE	FALSE	FALSE	FALSE	FALSE	0	4	2	2	0	4	0	4	0	4	1001	934	3	2	20	0	20	5	45	397	TRUE			TRUE
2949	ENSMUSG00000022637	Cblb	Cblb	Cblb	Cblb	Cblb	Cblb	protein_coding	2.86734	22.6281	2.10334	69.2263	4.22463	30.3639	1.84067	83.17	2.37184	6.38625	0.927436	76.6735	0.646978	1.23835	1.36332	39.7668	TRUE	1.75166	Monocyte	NA	NA	2.17934	NA	NA	3.6032	NA	NA	NA	NA	NA	none	FALSE	FALSE	FALSE	FALSE	FALSE	FALSE	none	FALSE	FALSE	FALSE	FALSE	FALSE	none	42	3	2	1	FALSE	FALSE	FALSE	TRUE	FALSE	4	4	4	4	4	4	0	0	4	0	563	934	5	2	0	10	28	7	45	397	TRUE			TRUE
2464	ENSMUSG00000021548	Ccnh	Ccnh	Ccnh	Ccnh	Ccnh	Ccnh	protein_coding	0.542246	0.851601	0.865047	34.7856	0.770469	1.13176	0.849429	47.0609	0.528449	0.728585	0.854105	36.1054	1.19784	1.7307	0.866579	62.7116	TRUE	0.841942	Erythromyeloid	NA	NA	0.880576	NA	NA	NA	NA	NA	NA	NA	2	none	FALSE	FALSE	FALSE	FALSE	FALSE	FALSE	none	FALSE	FALSE	FALSE	FALSE	FALSE	none	1	0	0	0	TRUE	FALSE	FALSE	FALSE	FALSE	3	4	3	3	3	4	0	0	4	0	4451	1950	1	0	0	20	24	1	45	397	TRUE			TRUE
21	ENSMUSG00000000184	Ccnd2	Ccnd2	Ccnd2	Ccnd2	Ccnd2	Ccnd2	protein_coding	1.61007	7.79068	1.81496	49.1321	3.11302	30.9165	3.15557	65.6753	2.25507	8.24404	1.29526	71.7971	2.80233	8.76436	1.25886	76.9257	TRUE	1.74316	Eo/Baso	1.64441	Megakaryocyte	1.91912	1.61457	NA	NA	NA	NA	NA	NA	4	none	FALSE	FALSE	FALSE	FALSE	FALSE	FALSE	none	FALSE	FALSE	FALSE	FALSE	FALSE	none	44	6	1	5	FALSE	FALSE	FALSE	FALSE	FALSE	4	4	4	4	4	4	0	4	4	4	549	315	5	4	0	0	36	9	45	397	TRUE			TRUE
6742	ENSMUSG00000032216	Nedd4	Nedd4	Nedd4	Nedd4	Nedd4	Nedd4	protein_coding	5.04334	38.4353	1.35892	66.0536	7.07593	45.9386	1.12407	81.3506	7.05044	31.5475	0.738292	95.4955	4.50967	12.5297	0.842014	91.6667	TRUE	1.33372	Gzmb+ Baso	0.827941	Erythromyeloid	1.30494	0.837443	NA	NA	NA	NA	NA	NA	NA	none	FALSE	FALSE	FALSE	FALSE	FALSE	FALSE	none	FALSE	FALSE	FALSE	FALSE	FALSE	none	14	2	0	2	FALSE	FALSE	FALSE	FALSE	FALSE	4	4	4	4	4	4	4	4	4	4	1198	624	3	2	0	0	40	5	45	397	TRUE			TRUE
9641	ENSMUSG00000042817	Flt3	Flt3	Flt3	Flt3	Flt3	Flt3	protein_coding	0.0593172	0.208714	2.42058	3.23026	0.010147	0.0464493	1.86806	0.524843	0.60608	2.76184	2.72384	22.9965	0.458722	0.971523	1.59675	26.9257	TRUE	NA	NA	NA	NA	6.72571	NA	3.68834	2.05454	NA	NA	NA	NA	14	hemopoiesis_biomart	FALSE	FALSE	FALSE	FALSE	FALSE	TRUE	hemopoiesis_msigdb	FALSE	FALSE	FALSE	FALSE	TRUE	hemopoiesis	5486	402	204	198	FALSE	FALSE	FALSE	TRUE	FALSE	4	3	0	2	3	3	0	0	0	0	5	3	10	10	0	10	15	20	45	397	TRUE			TRUE
2111	ENSMUSG00000020716	Nf1	Nf1	Nf1	Nf1	Nf1	Nf1	protein_coding	2.3328	6.92177	0.905342	70.123	2.94227	8.56684	0.959899	77.2568	2.56141	6.65385	0.856284	78.584	1.11408	1.90658	1.05343	57.6166	TRUE	0.613054	Myelocyte	0.745504	Monocyte	0.668571	NA	NA	NA	NA	NA	NA	NA	30	none	FALSE	FALSE	FALSE	FALSE	FALSE	FALSE	hemopoiesis_msigdb	FALSE	FALSE	FALSE	FALSE	TRUE	hemopoiesis	262	24	14	10	FALSE	FALSE	FALSE	FALSE	FALSE	4	4	4	4	4	4	0	0	4	4	156	193	8	5	0	0	32	13	45	397	TRUE			TRUE
2208	ENSMUSG00000020914	Top2a	Top2a	Top2a	Top2a	Top2a	Top2a	protein_coding	4.19703	63.8993	3.10633	42.752	7.92757	95.363	1.90242	65.3954	5.65224	50.9017	1.75943	66.005	1.14905	7.04972	3.73557	34.3005	TRUE	1.11223	Myelocyte	0.683098	Erythromyeloid	1.8215	1.03546	1.24579	3.38759	NA	NA	NA	NA	18	none	FALSE	FALSE	FALSE	FALSE	FALSE	FALSE	hemopoiesis_msigdb	FALSE	FALSE	FALSE	FALSE	TRUE	hemopoiesis	27	1	0	1	FALSE	FALSE	FALSE	FALSE	FALSE	4	4	4	4	4	3	4	4	4	4	792	934	4	2	0	0	39	6	45	397	TRUE			TRUE
14372	ENSMUSG00000092558	Med20	Med20	Med20	Med20	Med20	Med20	protein_coding	0.170709	0.208036	0.79976	14.381	0.216935	0.224536	0.717557	19.1393	0.148243	0.16867	0.84831	12.9835	0.269171	0.292598	0.870163	22.6943	TRUE	NA	NA	NA	NA	NA	NA	NA	NA	NA	NA	NA	NA	4	coreg_biomart	FALSE	FALSE	TRUE	TRUE	FALSE	FALSE	coreg_msigdb	FALSE	TRUE	TRUE	FALSE	FALSE	coreg	1	0	0	0	TRUE	FALSE	FALSE	FALSE	FALSE	2	3	2	2	2	3	0	0	0	0	4451	1950	1	0	10	20	14	1	45	397	TRUE			TRUE
605	ENSMUSG00000004637	Wwox	Wwox	Wwox	Wwox	Wwox	Wwox	protein_coding	12.5564	182.436	1.25346	93.6085	10.1022	126.511	1.62415	91.1826	9.05918	83.6389	1.24258	90.0985	2.72081	9.52763	1.43262	74.7496	TRUE	NA	NA	NA	NA	NA	NA	NA	NA	NA	NA	NA	NA	8	coreg_biomart	FALSE	FALSE	TRUE	TRUE	FALSE	FALSE	coreg_msigdb	FALSE	TRUE	TRUE	FALSE	FALSE	coreg	11	0	0	0	FALSE	FALSE	FALSE	FALSE	FALSE	4	4	4	4	4	4	4	4	0	0	1417	1950	3	0	10	0	32	3	45	397	TRUE			TRUE
6777	ENSMUSG00000032294	Pkm	Pkm	Pkm	Pkm	Pkm	Pkm	protein_coding	6.39188	33.3372	0.777207	94.7005	7.87369	39.0953	0.789574	95.8013	3.08828	11.803	1.12626	79.2163	6.51623	21.0536	0.764357	95.6736	TRUE	NA	NA	NA	NA	NA	NA	NA	NA	NA	NA	NA	NA	NA	coreg_biomart	FALSE	FALSE	TRUE	TRUE	FALSE	FALSE	coreg_msigdb	FALSE	TRUE	TRUE	FALSE	FALSE	coreg	13	0	0	0	FALSE	FALSE	FALSE	FALSE	FALSE	4	4	4	4	4	4	4	4	0	0	1265	1950	3	0	10	0	32	3	45	397	TRUE			TRUE
1796	ENSMUSG00000020074	Ccar1	Ccar1	Ccar1	Ccar1	Ccar1	Ccar1	protein_coding	2.42718	5.71081	0.70028	80.446	3.21344	6.40035	0.619476	89.0133	2.23824	4.5705	0.726496	79.6579	1.71382	2.79019	0.842084	73.9206	TRUE	NA	NA	NA	NA	NA	NA	NA	NA	NA	NA	NA	NA	6	cisbind_biomart	FALSE	TRUE	TRUE	TRUE	FALSE	FALSE	coreg_msigdb	FALSE	TRUE	TRUE	FALSE	FALSE	cisbind	2	0	0	0	FALSE	FALSE	FALSE	FALSE	FALSE	4	4	4	4	4	4	0	0	0	0	3434	1950	1	0	20	0	24	1	45	397	TRUE			TRUE
5144	ENSMUSG00000028426	Rad23b	Rad23b	Rad23b	Rad23b	Rad23b	Rad23b	protein_coding	1.75066	3.57441	0.733778	70.8587	2.56473	4.92423	0.688643	84.3947	1.75088	4.08061	0.942115	68.7988	1.31088	1.8859	0.833915	66.3558	TRUE	NA	NA	NA	NA	NA	NA	NA	NA	NA	NA	NA	NA	39	cisbind_biomart	FALSE	TRUE	FALSE	FALSE	FALSE	FALSE	none	FALSE	FALSE	FALSE	FALSE	FALSE	cisbind	2	0	0	0	FALSE	FALSE	FALSE	FALSE	FALSE	4	4	4	4	4	4	0	0	0	0	3434	1950	1	0	20	0	24	1	45	397	TRUE			TRUE
9369	ENSMUSG00000041740	Rnf10	Rnf10	Rnf10	Rnf10	Rnf10	Rnf10	protein_coding	1.17151	1.92804	0.708072	60.8921	1.42862	1.93138	0.640141	70.9937	0.916884	1.36114	0.781047	53.2308	0.652245	0.789584	0.860934	44.5941	TRUE	NA	NA	NA	NA	NA	NA	NA	NA	NA	NA	NA	NA	NA	cisbind_biomart	FALSE	TRUE	FALSE	FALSE	FALSE	FALSE	none	FALSE	FALSE	FALSE	FALSE	FALSE	cisbind	2	0	0	0	FALSE	FALSE	FALSE	FALSE	FALSE	4	4	4	4	4	4	0	0	0	0	3434	1950	1	0	20	0	24	1	45	397	TRUE			TRUE
8462	ENSMUSG00000038384	Setd1b	Setd1b	Setd1b	Setd1b	Setd1b	Setd1b	protein_coding	0.822623	1.26251	0.747084	48.8792	1.20119	1.81845	0.763293	62.3513	0.708349	1.01967	0.822705	44.7983	0.374611	0.440879	0.911245	29.3696	TRUE	NA	NA	NA	NA	NA	NA	NA	NA	NA	NA	NA	NA	NA	none	FALSE	FALSE	FALSE	FALSE	FALSE	FALSE	none	FALSE	FALSE	FALSE	FALSE	FALSE	none	7	0	0	0	TRUE	FALSE	FALSE	FALSE	FALSE	4	3	4	4	4	3	0	0	0	0	1873	1950	2	0	0	20	22	2	44	424	TRUE	SET1 complex	unchanged	TRUE
1888	ENSMUSG00000020257	Wdr82	Wdr82	Wdr82	Wdr82	Wdr82	Wdr82	protein_coding	0.479021	0.683941	0.810911	33.2222	0.8338	1.06337	0.722173	51.8894	0.68929	0.958543	0.801266	44.352	0.292832	0.319372	0.866616	24.3782	TRUE	NA	NA	NA	NA	NA	NA	NA	NA	NA	NA	NA	NA	NA	none	FALSE	FALSE	FALSE	FALSE	FALSE	FALSE	none	FALSE	FALSE	FALSE	FALSE	FALSE	none	3	1	0	1	TRUE	FALSE	FALSE	FALSE	FALSE	4	3	3	3	4	3	0	0	0	0	2875	934	2	2	0	20	20	4	44	424	TRUE	SET1	unchanged	TRUE
537	ENSMUSG00000003992	Ssbp2	Ssbp2	Ssbp2	Ssbp2	Ssbp2	Ssbp2	protein_coding	1.75549	9.75108	1.99338	49.385	3.74773	24.7263	1.842	65.5353	7.42372	36.4085	0.776799	95.7466	3.00389	8.55331	1.10238	81.2867	TRUE	1.66438	Erythromyeloid	1.5151	Erythromyeloid	1.51839	1.57264	NA	NA	NA	NA	NA	NA	14	none	FALSE	FALSE	FALSE	FALSE	FALSE	FALSE	none	FALSE	FALSE	FALSE	FALSE	FALSE	none	9	1	0	1	FALSE	FALSE	TRUE	FALSE	FALSE	4	4	4	4	4	4	4	4	4	4	1624	934	2	2	0	0	40	4	44	424	TRUE	Requirement for ssbp2 in hematopoietic stem cell maintenance and stress response	unchanged	TRUE
848	ENSMUSG00000006728	Cdk4	Cdk4	Cdk4	Cdk4	Cdk4	Cdk4	protein_coding	0.489367	0.739453	0.853852	32.9233	0.945416	1.42089	0.819891	53.429	0.771895	1.15958	0.836155	46.6019	3.12565	6.67641	0.808448	86.1485	TRUE	0.904073	Myelocyte	NA	NA	NA	NA	NA	NA	NA	NA	NA	NA	NA	none	FALSE	FALSE	FALSE	FALSE	FALSE	FALSE	none	FALSE	FALSE	FALSE	FALSE	FALSE	none	266	14	2	12	FALSE	FALSE	FALSE	FALSE	FALSE	4	4	4	3	4	4	0	4	4	0	154	159	8	5	0	0	31	13	44	424	TRUE	Hematopoiesis specific loss of Cdk2 and Cdk4 results in increased erythrocyte size and delayed platelet recovery following stress	unchanged	TRUE
8306	ENSMUSG00000037940	Inpp4b	Inpp4b	Inpp4b	Inpp4b	Inpp4b	Inpp4b	protein_coding	18.2864	1076.63	3.66286	70.4219	16.81	1052.56	5.23084	74.2827	9.92892	339.642	4.25965	81.587	6.10147	48.2164	1.95764	86.563	TRUE	2.91172	Gzmb+ Baso	2.86488	Gzmb+ Baso	2.82585	2.87831	1.73878	NA	NA	NA	NA	NA	NA	none	FALSE	FALSE	FALSE	FALSE	FALSE	FALSE	hemopoiesis_msigdb	FALSE	FALSE	FALSE	FALSE	TRUE	hemopoiesis	20	0	0	0	FALSE	FALSE	FALSE	FALSE	FALSE	4	4	4	4	4	4	4	4	4	4	966	1950	4	0	0	0	40	4	44	424	TRUE	Our analysis of several AML patient databases led to the discovery that high levels of INPP4B expression were associated with poor clinical outcome, including significantly decreased survival metrics and poor response to chemotherapy.	unchanged	TRUE
8654	ENSMUSG00000039005	Tlr4	Tlr4	Tlr4	Tlr4	Tlr4	Tlr4	protein_coding	1.80906	5.49573	1.073	62.283	1.4881	3.86423	1.20993	58.4675	0.135041	0.202813	1.12682	10.4407	0.204145	0.272683	1.08941	16.1917	TRUE	1.10609	Monocyte	1.26475	Monocyte	0.959581	0.915324	2.0277	1.46759	NA	NA	NA	NA	NA	none	FALSE	FALSE	FALSE	FALSE	FALSE	FALSE	hemopoiesis_msigdb	FALSE	FALSE	FALSE	FALSE	TRUE	hemopoiesis	2748	259	157	102	FALSE	FALSE	FALSE	FALSE	FALSE	2	2	4	4	2	2	0	0	4	4	11	16	10	10	0	0	24	20	44	424	TRUE	Tlr4	unchanged	TRUE
9011	ENSMUSG00000040274	Cdk6	Cdk6	Cdk6	Cdk6	Cdk6	Cdk6	protein_coding	8.01023	95.9342	1.49534	90.1138	16.2533	223.82	1.1855	97.2008	27.0915	453.333	0.79537	98.2986	8.69465	64.8139	1.42749	95.0259	TRUE	NA	NA	NA	NA	NA	NA	NA	NA	NA	NA	NA	NA	19	hemopoiesis_biomart	FALSE	FALSE	FALSE	FALSE	FALSE	TRUE	hemopoiesis_msigdb	FALSE	FALSE	FALSE	FALSE	TRUE	hemopoiesis	186	15	2	13	FALSE	FALSE	FALSE	FALSE	FALSE	4	4	4	4	4	4	4	4	0	0	208	146	7	5	0	0	32	12	44	424	TRUE	CDK6 as a key regulator of hematopoietic and leukemic stem cell activation	unchanged	TRUE
1825	ENSMUSG00000020125	Elane	Elane	Elane	Elane	Elane	Elane	protein_coding	1.12093	9.39926	3.67119	23.9913	0.317705	1.56931	3.31383	12.2463	0.0754927	0.247566	2.51986	3.69561	0.443005	12.6	21.5497	7.4525	TRUE	3.21861	Myelocyte	3.81216	Myelocyte	4.4611	3.53139	7.07409	6.23352	NA	NA	NA	NA	12	coreg_biomart	FALSE	FALSE	TRUE	TRUE	FALSE	FALSE	coreg_msigdb	FALSE	TRUE	TRUE	FALSE	FALSE	coreg	70	2	0	2	FALSE	FALSE	FALSE	FALSE	FALSE	2	3	3	4	0	2	0	4	4	4	403	624	6	2	10	0	26	8	44	424	TRUE	Differential transcriptional control of hematopoiesis in congenital and cyclic neutropenia patients harboring ELANE mutations	unchanged	TRUE
1968	ENSMUSG00000020423	Btg2	Btg2	Btg2	Btg2	Btg2	Btg2	protein_coding	0.307622	0.687377	1.38061	20.0138	0.463611	1.13081	1.56277	26.2071	0.984427	2.64701	1.3808	46.7507	1.3418	3.47985	1.48958	56.7444	TRUE	2.26582	Megakaryocyte	1.91379	Megakaryocyte	1.85525	1.99851	NA	1.49207	NA	NA	NA	NA	NA	coreg_biomart	FALSE	FALSE	TRUE	TRUE	FALSE	FALSE	coreg_msigdb	FALSE	TRUE	TRUE	FALSE	FALSE	coreg	20	0	0	0	FALSE	FALSE	FALSE	FALSE	FALSE	4	4	3	3	4	4	0	0	4	4	966	1950	4	0	10	0	30	4	44	424	TRUE	TIS21/(BTG2) negatively regulates estradiol-stimulated expansion of hematopoietic stem cells by derepressing Akt phosphorylation and inhibiting mTOR signal transduction	unchanged	TRUE
6383	ENSMUSG00000031393	Mecp2	Mecp2	Mecp2	Mecp2	Mecp2	Mecp2	protein_coding	1.08461	1.87074	0.764685	56.4893	1.27222	2.20799	0.85774	63.261	0.923345	1.42451	0.809773	52.3243	0.644473	0.854935	0.945559	42.7547	TRUE	0.69761	Megakaryocyte	NA	NA	NA	NA	NA	NA	NA	NA	NA	NA	NA	coreg_biomart	FALSE	FALSE	TRUE	TRUE	FALSE	FALSE	coreg_msigdb	FALSE	TRUE	TRUE	TRUE	FALSE	coreg	26	2	1	1	FALSE	FALSE	FALSE	FALSE	FALSE	4	4	4	4	4	4	0	0	4	0	816	934	4	2	10	0	28	6	44	424	TRUE	The Epigenetic Reader Methyl-CpG-Binding Protein 2 (MeCP2) Is an Emerging Oncogene in Cancer Biology	unchanged	TRUE
6469	ENSMUSG00000031591	Asah1	Asah1	Asah1	Asah1	Asah1	Asah1	protein_coding	2.07323	4.28999	0.677562	75.6524	2.20049	4.36756	0.775518	78.0616	0.411398	0.52583	0.838126	30.4156	0.755527	1.30399	1.1897	45.1727	TRUE	0.797333	Monocyte	1.05193	Monocyte	NA	NA	1.87543	1.73604	NA	NA	NA	NA	NA	coreg_biomart	FALSE	FALSE	TRUE	TRUE	FALSE	FALSE	coreg_msigdb	FALSE	TRUE	TRUE	FALSE	FALSE	coreg	9	1	0	1	FALSE	FALSE	FALSE	FALSE	FALSE	3	4	4	4	3	4	0	0	4	4	1624	934	2	2	10	0	30	4	44	424	TRUE	Asah1P361R/P361R mice have enlarged hematopoietic organs with leukocytosis, specifically neutrophilia and monocytosis, along with an excess of macrophages (10.3324/haematol.2014.108530)	unchanged	TRUE
7857	ENSMUSG00000036225	Kctd1	Kctd1	Kctd1	Kctd1	Kctd1	Kctd1	protein_coding	0.359582	1.42852	2.39227	16.1053	0.79986	2.81537	2.01577	33.485	2.59539	10.592	1.33497	70.3189	0.959413	1.81734	1.22391	50.2677	TRUE	2.59949	Myelocyte	1.77093	Myelocyte	2.93917	1.63	NA	NA	NA	NA	NA	NA	3	coreg_biomart	FALSE	FALSE	TRUE	TRUE	FALSE	FALSE	coreg_msigdb	FALSE	TRUE	TRUE	FALSE	FALSE	coreg	0	0	0	0	FALSE	FALSE	FALSE	FALSE	FALSE	4	4	3	3	4	4	4	0	4	4	6574	1950	0	0	10	0	34	0	44	424	TRUE	cluster specific	unchanged	TRUE
8350	ENSMUSG00000038056	Kmt2c	Kmt2c	Kmt2c	Kmt2c	Kmt2c	Kmt2c	protein_coding	4.08415	12.3282	0.628106	92.3554	5.12281	12.6153	0.546868	95.9762	6.27915	24.0447	0.691197	96.5461	1.55345	2.7042	0.940882	69.7496	TRUE	NA	NA	NA	NA	NA	NA	NA	NA	NA	NA	NA	NA	28	none	FALSE	FALSE	FALSE	FALSE	FALSE	FALSE	coreg_msigdb	FALSE	TRUE	TRUE	FALSE	FALSE	coreg	27	2	0	2	FALSE	FALSE	FALSE	FALSE	FALSE	4	4	4	4	4	4	4	0	0	0	792	624	4	2	10	0	28	6	44	424	TRUE	Kmt2c mutations enhance HSC self-renewal capacity and convey a selective advantage after chemotherapy	unchanged	TRUE
1086	ENSMUSG00000011960	Ccnt1	Ccnt1	Ccnt1	Ccnt1	Ccnt1	Ccnt1	protein_coding	1.2052	2.01664	0.71183	61.7312	1.493	2.11913	0.660472	71.2386	1.6415	3.53741	0.898476	68.9522	1.01572	1.46136	0.913457	57.4784	TRUE	NA	NA	NA	NA	NA	NA	NA	NA	NA	NA	NA	NA	NA	cisbind_biomart	FALSE	TRUE	FALSE	FALSE	FALSE	FALSE	none	FALSE	FALSE	FALSE	FALSE	FALSE	cisbind	0	0	0	0	FALSE	FALSE	FALSE	FALSE	FALSE	4	4	4	4	4	4	0	0	0	0	6574	1950	0	0	20	0	24	0	44	424	TRUE	Ccne1(-/-) mice showed normal hematopoiesis in vivo under homeostatic conditions but a severe impairment following myeloablative stress induced by 5-fluorouracil (5-FU). Under these conditions, Ccne1(-/-) HSCs were less efficient in entering the cell cycle, resulting in decreased hematopoiesis and reduced survival of mutant mice upon weekly 5-FU treatment.	unchanged	TRUE
1187	ENSMUSG00000014767	Tbp	Tbp	Tbp	Tbp	Tbp	Tbp	protein_coding	0.380504	0.544094	0.852088	27.2675	0.449265	0.535927	0.767738	33.485	0.265852	0.316052	0.838819	21.5368	0.214767	0.227384	0.86078	18.8687	TRUE	NA	NA	NA	NA	NA	NA	NA	NA	NA	NA	NA	NA	9	cisbind_biomart	FALSE	TRUE	FALSE	FALSE	FALSE	FALSE	none	FALSE	FALSE	FALSE	FALSE	FALSE	cisbind	33	3	2	1	FALSE	FALSE	FALSE	FALSE	FALSE	3	2	3	3	3	3	0	0	0	0	688	934	5	2	20	0	17	7	44	424	TRUE	in eukaryotic cells, CBP/p300 is a component of multiprotein complexes composed of the basal transcriptional apparatus (TFIIB, TBP, and PolΙΙ), specific TFs, acetyltransferases (PCAF, GCN5) and other coactivator complexes (ARC, etc.).76 As an essential coactivator, CBP/p300 associates with large numbers of TFs in virtually all hematopoietic lineages.	unchanged	TRUE
4292	ENSMUSG00000026439	Rbbp5	Rbbp5	Rbbp5	Rbbp5	Rbbp5	Rbbp5	protein_coding	0.822508	1.2343	0.730528	48.8447	0.947866	1.25349	0.720846	55.2484	0.509437	0.685328	0.840866	35.5476	0.210276	0.237238	0.918455	17.8584	TRUE	NA	NA	NA	NA	NA	NA	NA	NA	NA	NA	NA	NA	NA	cisbind_biomart	FALSE	TRUE	FALSE	FALSE	FALSE	FALSE	none	FALSE	FALSE	FALSE	FALSE	FALSE	cisbind	8	4	1	3	FALSE	FALSE	FALSE	FALSE	FALSE	3	2	4	4	3	3	0	0	0	0	1737	469	2	3	20	0	19	5	44	424	TRUE	The encoded protein binds directly to retinoblastoma protein, which regulates cell proliferation.	unchanged	TRUE
5077	ENSMUSG00000028271	Gtf2b	Gtf2b	Gtf2b	Gtf2b	Gtf2b	Gtf2b	protein_coding	0.472238	0.644291	0.777459	33.4751	0.588174	0.792538	0.828334	40.063	0.350874	0.488662	0.941465	26.1157	0.864767	1.03672	0.797818	54.9568	TRUE	0.578976	Megakaryocyte	NA	NA	NA	NA	NA	NA	NA	NA	NA	NA	NA	cisbind_biomart	FALSE	TRUE	FALSE	FALSE	FALSE	FALSE	none	FALSE	FALSE	FALSE	FALSE	FALSE	cisbind	0	0	0	0	FALSE	FALSE	FALSE	FALSE	FALSE	3	4	3	3	3	4	0	0	4	0	6574	1950	0	0	20	0	24	0	44	424	TRUE	In addition, other TFs were identified in specific cell populations of both species, such as upregulation of FOSB, JUN, and JUND in HSC cells, and higher activity of JUN, JUNB, GTF2B and CEBPD in lymphoid cells. (10.3390/cells10050973)	unchanged	TRUE
6501	ENSMUSG00000031666	Rbl2	Rbl2	Rbl2	Rbl2	Rbl2	Rbl2	protein_coding	1.21566	2.48763	0.867525	58.1676	1.37439	2.46602	0.862207	63.0511	1.17813	2.08923	0.852956	58.8416	0.354836	0.443301	0.973373	27.2021	TRUE	NA	NA	NA	NA	0.747406	0.715524	NA	NA	NA	NA	NA	NA	NA	cisbind_biomart	FALSE	TRUE	FALSE	FALSE	FALSE	FALSE	none	FALSE	FALSE	FALSE	FALSE	FALSE	cisbind	5	0	0	0	FALSE	FALSE	FALSE	FALSE	FALSE	4	3	4	4	4	3	0	0	0	0	2240	1950	2	0	20	0	22	2	44	424	TRUE	RB-E2F bona fide cell-autonomous axis controls cell fate decisions, and RBL2 regulates field effects via WNT ligands. This reveals a non-cell-autonomous function of RBL2-E2F in stem cell and tissue progenitor differentiation that has broader implications for cell-cycledependent cell fate specification in organogenesis, adult stem cells, tissue homeostasis, and tumorigenesis.	unchanged	TRUE
450	ENSMUSG00000003282	Plag1	Plag1	Plag1	Plag1	Plag1	Plag1	protein_coding	0.399241	0.719066	1.06344	25.4512	0.286214	0.417178	0.988254	20.7488	0.474293	0.763599	1.02339	30.8758	0.207427	0.253369	0.995235	17.0898	TRUE	0.766177	Megakaryocyte	NA	NA	1.16461	NA	NA	NA	NA	NA	NA	NA	36	transfac_biomart	TRUE	TRUE	TRUE	FALSE	FALSE	FALSE	transfac_msigdb	TRUE	TRUE	FALSE	FALSE	FALSE	transfac	10	1	0	1	FALSE	FALSE	FALSE	FALSE	FALSE	3	2	2	3	3	2	0	0	4	0	1512	934	3	2	20	0	19	5	44	424	TRUE			TRUE
1108	ENSMUSG00000013089	Etv5	Etv5	Etv5	Etv5	Etv5	Etv5	protein_coding	0.298885	0.533329	1.10722	19.8644	0.521344	0.939866	1.1328	30.9307	0.147592	0.222881	1.12622	11.1147	0.067962	0.0801031	0.998752	6.13126	TRUE	1.86624	Eo/Baso	1.62265	Gzmb+ Baso	1.02892	1.64273	NA	NA	NA	NA	NA	NA	29	transfac_biomart	TRUE	TRUE	TRUE	FALSE	FALSE	FALSE	transfac_msigdb	TRUE	TRUE	FALSE	FALSE	FALSE	transfac	5	1	1	0	FALSE	FALSE	FALSE	FALSE	FALSE	2	2	3	3	2	2	0	0	4	4	2240	1950	2	0	20	0	22	2	44	424	TRUE			TRUE
1470	ENSMUSG00000018143	Mafk	Mafk	Mafk	Mafk	Mafk	Mafk	protein_coding	0.320727	0.46208	0.884501	23.9223	0.370189	0.448841	0.800649	28.6214	0.308804	0.39392	0.881227	23.9355	0.128238	0.139957	0.905712	11.5803	TRUE	1.36776	Megakaryocyte	NA	NA	1.10379	NA	NA	NA	NA	NA	NA	NA	19	transfac_biomart	TRUE	TRUE	TRUE	FALSE	FALSE	FALSE	transfac_msigdb	TRUE	TRUE	FALSE	FALSE	FALSE	transfac	23	0	0	0	FALSE	FALSE	FALSE	FALSE	FALSE	3	2	3	3	3	2	0	0	4	0	880	1950	4	0	20	0	20	4	44	424	TRUE			TRUE
3129	ENSMUSG00000023034	Nr4a1	Nr4a1	Nr4a1	Nr4a1	Nr4a1	Nr4a1	protein_coding	0.0574779	0.149375	1.78965	4.05794	0.083275	0.157571	1.34958	5.73828	1.22057	7.95	3.08976	33.6835	0.0689983	0.0979247	1.20216	5.62176	TRUE	NA	NA	NA	NA	NA	NA	2.70848	NA	NA	NA	NA	NA	35	transfac_biomart	TRUE	TRUE	TRUE	FALSE	FALSE	FALSE	transfac_msigdb	TRUE	TRUE	FALSE	FALSE	FALSE	transfac	57	13	2	11	FALSE	FALSE	FALSE	FALSE	FALSE	4	2	2	0	3	2	0	0	0	0	465	175	6	5	20	0	13	11	44	424	TRUE			TRUE
3240	ENSMUSG00000023932	Cdc5l	Cdc5l	Cdc5l	Cdc5l	Cdc5l	Cdc5l	protein_coding	1.02759	1.6656	0.732825	55.6386	1.50945	2.341	0.718473	70.049	1.00609	1.62969	0.825537	54.5928	0.792401	0.986521	0.847849	50.6822	TRUE	NA	NA	NA	NA	NA	NA	NA	NA	NA	NA	NA	NA	19	transfac_biomart	TRUE	TRUE	TRUE	FALSE	FALSE	FALSE	transfac_msigdb	TRUE	TRUE	FALSE	FALSE	FALSE	transfac	0	0	0	0	FALSE	FALSE	FALSE	FALSE	FALSE	4	4	4	4	4	4	0	0	0	0	6574	1950	0	0	20	0	24	0	44	424	TRUE			TRUE
3719	ENSMUSG00000024986	Hhex	Hhex	Hhex	Hhex	Hhex	Hhex	protein_coding	0.383722	0.615904	0.954938	26.3823	0.392932	0.504633	0.841781	29.8111	0.0240331	0.0250372	0.795282	2.32428	0.85475	1.12097	0.875513	52.2193	TRUE	NA	NA	NA	NA	NA	NA	NA	NA	NA	NA	NA	NA	8	transfac_biomart	TRUE	TRUE	TRUE	FALSE	FALSE	TRUE	transfac_msigdb	TRUE	TRUE	FALSE	FALSE	TRUE	transfac	98	10	1	9	FALSE	FALSE	FALSE	FALSE	FALSE	0	4	3	3	0	4	0	0	0	0	324	206	6	4	20	0	14	10	44	424	TRUE			TRUE
8236	ENSMUSG00000037674	Rfx7	Rfx7	Rfx7	Rfx7	Rfx7	Rfx7	protein_coding	2.92942	10.8168	0.969896	79.7908	4.19384	13.1476	0.807143	89.8181	2.94101	7.08522	0.731529	85.3756	2.34974	5.26656	0.991871	79.1537	TRUE	NA	NA	NA	NA	NA	NA	NA	NA	NA	NA	NA	NA	6	transfac_biomart	TRUE	TRUE	TRUE	FALSE	FALSE	FALSE	transreg_msigdb	FALSE	TRUE	FALSE	FALSE	FALSE	transfac	0	0	0	0	FALSE	FALSE	FALSE	FALSE	FALSE	4	4	4	4	4	4	0	0	0	0	6574	1950	0	0	20	0	24	0	44	424	TRUE			TRUE
9558	ENSMUSG00000042508	Dmtf1	Dmtf1	Dmtf1	Dmtf1	Dmtf1	Dmtf1	protein_coding	0.981837	1.5329	0.717088	54.9259	1.08817	1.5554	0.745049	59.0623	0.740703	1.04298	0.793887	46.4206	0.312522	0.358406	0.905768	25.3109	TRUE	NA	NA	NA	NA	NA	NA	NA	NA	NA	NA	NA	NA	NA	transfac_biomart	TRUE	TRUE	TRUE	FALSE	FALSE	FALSE	transfac_msigdb	TRUE	TRUE	FALSE	FALSE	FALSE	transfac	4	0	0	0	FALSE	FALSE	FALSE	FALSE	FALSE	4	3	4	4	4	3	0	0	0	0	2500	1950	2	0	20	0	22	2	44	424	TRUE			TRUE
10566	ENSMUSG00000049878	Rlf	Rlf	Rlf	Rlf	Rlf	Rlf	protein_coding	2.19496	4.49797	0.648873	79.2965	2.1599	3.42594	0.625885	81.7705	2.00428	4.10941	0.774122	75.2417	0.715544	0.982037	0.958005	45.5872	TRUE	NA	NA	NA	NA	NA	NA	NA	NA	NA	NA	NA	NA	NA	transfac_biomart	TRUE	FALSE	TRUE	FALSE	FALSE	FALSE	transreg_msigdb	FALSE	TRUE	FALSE	TRUE	FALSE	transfac	0	0	0	0	FALSE	FALSE	FALSE	FALSE	FALSE	4	4	4	4	4	4	0	0	0	0	6574	1950	0	0	20	0	24	0	44	424	TRUE			TRUE
11253	ENSMUSG00000055435	Maf	Maf	Maf	Maf	Maf	Maf	protein_coding	0.240028	0.671973	1.78673	12.5187	0.235829	0.785807	2.29572	12.0364	0.0278449	0.156958	4.09238	1.49684	0.105354	0.368725	2.92293	4.93955	TRUE	4.30931	Monocyte	4.83949	Monocyte	3.6926	2.54065	6.00087	6.16829	NA	NA	NA	NA	NA	transfac_biomart	TRUE	TRUE	TRUE	FALSE	FALSE	FALSE	transfac_msigdb	TRUE	TRUE	FALSE	FALSE	TRUE	transfac	111	6	2	4	FALSE	FALSE	FALSE	FALSE	FALSE	0	2	2	2	0	0	0	0	4	4	296	381	7	3	20	0	14	10	44	424	TRUE			TRUE
11489	ENSMUSG00000057637	Prdm2	Prdm2	Prdm2	Prdm2	Prdm2	Prdm2	protein_coding	2.29728	4.71387	0.632044	80.1586	1.99475	3.33249	0.686233	78.6214	1.13681	1.77706	0.762188	59.7248	0.506563	0.629977	0.924476	36.5026	TRUE	NA	NA	NA	NA	NA	NA	NA	NA	NA	NA	NA	NA	NA	transfac_biomart	TRUE	TRUE	TRUE	FALSE	FALSE	FALSE	transfac_msigdb	TRUE	TRUE	FALSE	FALSE	FALSE	transfac	3	0	0	0	FALSE	FALSE	FALSE	FALSE	FALSE	4	3	4	4	4	3	0	0	0	0	2875	1950	2	0	20	0	22	2	44	424	TRUE			TRUE
11610	ENSMUSG00000058881	Zfp516	Zfp516	Zfp516	Zfp516	Zfp516	Zfp516	protein_coding	1.78296	4.2095	0.84037	67.2721	1.37194	3.79686	1.33078	51.0497	0.596132	1.11586	1.12393	35.0177	0.264162	0.32757	0.994248	21.1744	TRUE	NA	NA	1.53965	pre-Neutrophil	NA	1.30424	2.67113	NA	NA	NA	NA	NA	NA	transfac_biomart	TRUE	TRUE	TRUE	FALSE	FALSE	FALSE	transreg_msigdb	FALSE	TRUE	FALSE	FALSE	FALSE	transfac	0	0	0	0	FALSE	FALSE	FALSE	FALSE	FALSE	3	3	4	4	3	3	0	0	0	4	6574	1950	0	0	20	0	24	0	44	424	TRUE			TRUE
11777	ENSMUSG00000060510	Zfp266	Zfp266	Zfp266	Zfp266	Zfp266	Zfp266	protein_coding	0.669962	1.07214	0.831236	40.8668	0.73373	1.03338	0.82435	45.6263	0.789885	1.12744	0.788686	48.3776	0.491537	0.607148	0.922239	35.7945	TRUE	0.6399	Erythromyeloid	NA	NA	NA	0.735225	NA	NA	NA	NA	NA	NA	NA	transfac_biomart	TRUE	TRUE	TRUE	FALSE	FALSE	FALSE	transfac_msigdb	TRUE	TRUE	FALSE	FALSE	FALSE	transfac	0	0	0	0	FALSE	FALSE	FALSE	FALSE	FALSE	4	3	3	3	4	3	0	0	4	0	6574	1950	0	0	20	0	24	0	44	424	TRUE			TRUE
13001	ENSMUSG00000074867	Zfp808	Zfp808	Zfp808	Zfp808	Zfp808	Zfp808	protein_coding	0.253477	0.489317	1.2247	16.2662	0.70014	1.41478	1.19602	39.2232	0.447239	0.633542	0.912468	31.0989	0.100518	0.114604	0.953858	8.93782	TRUE	1.69275	Erythromyeloid	1.37403	Erythromyeloid	1.70644	0.617963	NA	NA	NA	NA	NA	NA	NA	transfac_biomart	TRUE	TRUE	TRUE	FALSE	FALSE	FALSE	transfac_msigdb	TRUE	TRUE	FALSE	FALSE	FALSE	transfac	0	0	0	0	FALSE	FALSE	FALSE	FALSE	FALSE	3	2	3	3	3	2	0	0	4	4	6574	1950	0	0	20	0	24	0	44	424	TRUE			TRUE
6318	ENSMUSG00000031229	Atrx	Atrx	Atrx	Atrx	Atrx	Atrx	protein_coding	6.74066	30.3147	0.643175	96.0915	7.75367	23.5207	0.488358	98.0756	8.0523	30.0092	0.552861	98.2754	2.44301	4.85632	0.861865	82.6943	TRUE	NA	NA	NA	NA	NA	NA	NA	NA	NA	NA	NA	NA	NA	none	FALSE	FALSE	FALSE	FALSE	FALSE	FALSE	none	FALSE	FALSE	FALSE	FALSE	FALSE	none	27	2	0	2	FALSE	FALSE	FALSE	TRUE	FALSE	4	4	4	4	4	4	4	0	0	0	792	624	4	2	0	10	28	6	44	424	TRUE			TRUE
1466	ENSMUSG00000018068	Ints2	Ints2	Ints2	Ints2	Ints2	Ints2	protein_coding	0.476492	0.769826	0.918724	31.1185	0.828202	1.19869	0.821107	49.4052	0.877231	1.68215	1.0239	47.0853	0.260017	0.306079	0.945067	21.5026	TRUE	1.01031	Erythromyeloid	NA	NA	0.93341	NA	NA	NA	NA	NA	NA	NA	NA	none	FALSE	FALSE	FALSE	FALSE	FALSE	FALSE	none	FALSE	FALSE	FALSE	FALSE	FALSE	none	0	0	0	0	TRUE	FALSE	FALSE	FALSE	FALSE	4	3	3	3	4	3	0	0	4	0	6574	1950	0	0	0	20	24	0	44	424	TRUE			TRUE
12	ENSMUSG00000000134	Tfe3	Tfe3	Tfe3	Tfe3	Tfe3	Tfe3	protein_coding	0.574089	0.809266	0.764856	38.0963	0.608467	0.888651	0.891862	40.063	0.172555	0.210008	0.89807	14.4896	0.161831	0.185398	0.943199	14.1278	TRUE	NA	NA	1.16086	Monocyte	NA	0.940359	NA	1.47138	NA	NA	NA	NA	NA	transfac_biomart	TRUE	TRUE	TRUE	FALSE	FALSE	FALSE	transfac_msigdb	TRUE	TRUE	FALSE	FALSE	TRUE	transfac	18	2	1	1	FALSE	FALSE	FALSE	FALSE	FALSE	2	2	3	3	2	2	0	0	0	4	1033	934	3	2	20	0	18	5	43	473	TRUE	Nuclear translocation of TFE3 under hypoxia enhances the engraftment of human hematopoietic stem cells	unchanged	TRUE
321	ENSMUSG00000002325	Irf9	Irf9	Irf9	Irf9	Irf9	Irf9	protein_coding	0.441315	0.646906	0.84803	30.8426	0.417075	0.513422	0.800308	31.1756	0.263946	0.333565	0.892541	20.7698	0.283506	0.342365	0.962331	22.6425	TRUE	NA	NA	NA	NA	NA	NA	NA	NA	NA	NA	3.79	unclear	7	transfac_biomart	TRUE	TRUE	TRUE	FALSE	FALSE	FALSE	transreg_msigdb	FALSE	TRUE	FALSE	FALSE	FALSE	transfac	18	2	1	1	FALSE	FALSE	FALSE	FALSE	FALSE	3	3	3	3	3	3	0	0	0	0	1033	934	3	2	20	0	18	5	43	473	TRUE	This gene encodes a member of the interferon regulatory factor (IRF) family, a group of transcription factors with diverse roles, including virus-mediated activation of interferon, and modulation of cell growth, differentiation, apoptosis, and immune system activity.	unchanged	TRUE
3271	ENSMUSG00000023994	Nfya	Nfya	Nfya	Nfya	Nfya	Nfya	protein_coding	0.82998	1.59779	0.934384	43.9591	1.38104	2.45364	0.852207	62.5262	0.304063	0.36103	0.822188	24.3446	0.330397	0.377917	0.898331	26.6494	TRUE	NA	NA	NA	NA	NA	NA	NA	NA	NA	NA	NA	NA	NA	transfac_biomart	TRUE	TRUE	TRUE	FALSE	FALSE	FALSE	transfac_msigdb	TRUE	TRUE	FALSE	FALSE	FALSE	transfac	16	0	0	0	FALSE	FALSE	FALSE	FALSE	FALSE	3	3	4	4	3	3	0	0	0	0	1103	1950	3	0	20	0	20	3	43	473	TRUE	NF-Y is necessary for hematopoietic stem cell proliferation and survival. (10.1182/blood-2011-06-359406)	unchanged	TRUE
4290	ENSMUSG00000026436	Elk4	Elk4	Elk4	Elk4	Elk4	Elk4	protein_coding	1.80055	3.85295	0.757717	72.3416	1.93527	3.38783	0.729461	76.3821	1.39517	2.24823	0.723047	66.693	0.306736	0.345667	0.891642	25.0604	TRUE	NA	NA	NA	NA	NA	NA	NA	NA	NA	NA	NA	NA	4	transfac_biomart	TRUE	TRUE	TRUE	FALSE	FALSE	FALSE	transfac_msigdb	TRUE	TRUE	FALSE	FALSE	FALSE	transfac	2	0	0	0	FALSE	FALSE	FALSE	FALSE	FALSE	4	3	4	4	4	3	0	0	0	0	3434	1950	1	0	20	0	22	1	43	473	TRUE	In ESCs all four pluripotency TFs participate in a highly connected core network circuit and already at this stage bind loci for hematopoietic TFs, including Cebpb, Elk4, Gata2, Lmo2, Meis1, Runx1, and Tal1. (10.1016/j.devcel.2016.01.024)	unchanged	TRUE
7211	ENSMUSG00000033730	Egr3	Egr3	Egr3	Egr3	Egr3	Egr3	protein_coding	0.474997	3.44991	4.13317	14.9557	0.414276	2.58855	4.06591	12.3163	0.159446	0.251736	1.17161	11.8074	0.0189119	0.0213195	0.996763	1.75302	TRUE	2.54482	Eo/Baso	2.06774	Gzmb+ Baso	2.63513	2.08368	NA	NA	NA	NA	NA	NA	25	transfac_biomart	TRUE	TRUE	TRUE	FALSE	FALSE	FALSE	transfac_msigdb	TRUE	TRUE	FALSE	FALSE	TRUE	transfac	11	3	2	1	FALSE	FALSE	FALSE	FALSE	FALSE	2	0	3	3	2	0	0	0	4	4	1417	934	3	2	20	0	18	5	43	473	TRUE	It may also play a role in a wide variety of processes including muscle development, lymphocyte development, endothelial cell growth and migration, and neuronal development.	unchanged	TRUE
7245	ENSMUSG00000033863	Klf9	Klf9	Klf9	Klf9	Klf9	Klf9	protein_coding	0.15611	0.227409	0.960484	12.2083	0.304759	0.492669	1.08925	21.3086	0.236008	0.464729	1.41075	15.3914	0.101641	0.121545	1.00005	8.82556	TRUE	0.812794	Megakaryocyte	NA	NA	2.13307	NA	3.34323	NA	3.32	Erythromyeloid	3.05	Myelocyte	NA	none	FALSE	FALSE	FALSE	FALSE	FALSE	FALSE	transfac_msigdb	TRUE	TRUE	FALSE	FALSE	FALSE	transfac	5	1	0	1	FALSE	FALSE	FALSE	FALSE	FALSE	3	2	3	2	3	2	0	0	4	0	2240	934	2	2	20	0	19	4	43	473	TRUE	Thyroid hormone regulates hematopoiesis via the TR-KLF9 axis (PMID: 28972010)	unchanged	TRUE
11538	ENSMUSG00000058239	Usf2	Usf2	Usf2	Usf2	Usf2	Usf2	protein_coding	0.521554	0.67288	0.717711	36.7169	0.53464	0.589804	0.690107	39.7481	0.289745	0.338944	0.815763	23.6845	0.63532	0.769924	0.866106	44.2314	TRUE	NA	NA	NA	NA	NA	NA	NA	0.734443	NA	NA	NA	NA	7	transfac_biomart	TRUE	TRUE	TRUE	FALSE	FALSE	FALSE	transreg_msigdb	FALSE	TRUE	FALSE	FALSE	FALSE	transfac	12	1	1	0	FALSE	FALSE	FALSE	FALSE	FALSE	3	4	3	3	3	4	0	0	0	0	1327	1950	3	0	20	0	20	3	43	473	TRUE	Coincident overexpression of USF2 and PLAG1 in primitive cord blood cells enhanced MSI2 transcription and yielded cellular phenotypes, including expansion of CD34+ cells in vitro, consistent with that achieved by direct MSI2 overexpression. (PMID: 29641991)	unchanged	TRUE
3446	ENSMUSG00000024369	Nelfe	Nelfe	Nelfe	Nelfe	Nelfe	Nelfe	protein_coding	0.293022	0.431373	0.916096	21.4278	0.383835	0.499802	0.856111	28.5864	0.0759576	0.0824641	0.834116	7.02399	0.633679	0.773302	0.872575	43.7651	TRUE	1.22179	Myelocyte	NA	NA	1.45318	NA	NA	NA	NA	NA	NA	NA	38	none	FALSE	FALSE	FALSE	FALSE	FALSE	FALSE	none	FALSE	FALSE	FALSE	FALSE	FALSE	none	2	0	0	0	TRUE	FALSE	FALSE	FALSE	FALSE	2	4	3	3	2	4	0	0	4	0	3434	1950	1	0	0	20	22	1	43	473	TRUE	Essential component of the NELF complex, a complex that negatively regulates the elongation of transcription by RNA polymerase II (PubMed:10199401, 27256882).	unchanged	TRUE
5196	ENSMUSG00000028530	Jak1	Jak1	Jak1	Jak1	Jak1	Jak1	protein_coding	4.65778	15.6103	0.633799	94.1832	5.11756	14.9753	0.65034	95.2064	4.40931	15.8147	0.83718	92.6506	1.69594	2.87973	0.882515	73.4801	TRUE	NA	NA	NA	NA	NA	NA	NA	NA	NA	NA	NA	NA	NA	none	FALSE	FALSE	FALSE	FALSE	FALSE	FALSE	none	FALSE	FALSE	FALSE	FALSE	FALSE	none	591	46	22	24	FALSE	FALSE	FALSE	FALSE	FALSE	4	4	4	4	4	4	4	0	0	0	67	79	9	6	0	0	28	15	43	473	TRUE	Tyrosine kinase of the non-receptor type, involved in the IFN-alpha/beta/gamma signal pathway	unchanged	TRUE
6839	ENSMUSG00000032409	Atr	Atr	Atr	Atr	Atr	Atr	protein_coding	0.584665	1.28885	1.1902	31.4634	1.10917	2.3605	1.10227	52.3093	1.82405	4.76998	1.03599	66.2839	0.640328	0.947834	1.05636	40.7513	TRUE	1.14545	Erythromyeloid	0.981721	Erythromyeloid	1.39167	1.14385	NA	NA	NA	NA	NA	NA	NA	none	FALSE	FALSE	FALSE	FALSE	FALSE	FALSE	none	FALSE	FALSE	FALSE	FALSE	FALSE	none	105	11	1	10	FALSE	FALSE	FALSE	FALSE	FALSE	4	4	4	3	4	4	0	0	4	4	312	193	7	5	0	0	31	12	43	473	TRUE	Serine/threonine protein kinase which activates checkpoint signaling upon genotoxic stresses such as ionizing radiation (IR), ultraviolet light (UV), or DNA replication stalling, thereby acting as a DNA damage sensor.	unchanged	TRUE
11013	ENSMUSG00000053332	Gas5	Gas5	Gas5	Gas5	Gas5	Gas5	lncRNA	1.40418	5.19233	1.47713	53.8683	2.72988	12.249	1.55033	71.9384	3.54816	20.0715	1.52693	80.1274	40.2502	667.345	0.794864	99.7237	TRUE	1.22346	Myelocyte	1.18154	Myelocyte	1.22188	1.27788	NA	NA	NA	NA	NA	NA	NA	none	FALSE	FALSE	FALSE	FALSE	FALSE	FALSE	none	FALSE	FALSE	FALSE	FALSE	FALSE	none	12	0	0	0	FALSE	FALSE	FALSE	FALSE	FALSE	4	4	4	4	4	4	4	4	4	4	1327	1950	3	0	0	0	40	3	43	473	TRUE	Multiple functions have been associated with this transcript, including cellular growth arrest and apoptosis. It has also been identified as a potential tumor suppressor, with its down-regulation associated with cancer in multiple different tissues.	unchanged	TRUE
2018	ENSMUSG00000020525	Ppm1d	Ppm1d	Ppm1d	Ppm1d	Ppm1d	Ppm1d	protein_coding	0.288309	0.42986	0.929958	21.0484	0.380686	0.478059	0.826493	28.8314	0.204491	0.267744	0.951544	16.3816	0.343005	0.395162	0.901081	27.4611	TRUE	0.569463	Megakaryocyte	NA	NA	NA	NA	NA	NA	NA	NA	NA	NA	NA	methylation_biomart	FALSE	FALSE	FALSE	FALSE	TRUE	FALSE	none	FALSE	FALSE	FALSE	FALSE	FALSE	methylation	63	13	0	13	FALSE	FALSE	FALSE	FALSE	FALSE	3	3	3	3	3	3	0	0	4	0	427	146	6	5	10	0	22	11	43	473	TRUE	This phosphatase thus mediates a feedback regulation of p38-p53 signaling that contributes to growth inhibition and the suppression of stress induced apoptosis.	unchanged	TRUE
3726	ENSMUSG00000025001	Hells	Hells	Hells	Hells	Hells	Hells	protein_coding	1.04104	4.55396	1.96864	34.0614	2.24633	8.75344	1.50586	59.0273	1.67469	5.77405	1.42393	55.0948	0.673402	1.45961	1.53206	34.9568	TRUE	1.89485	Myelocyte	1.25617	Myelocyte	2.07342	1.22384	NA	1.33027	NA	NA	NA	NA	NA	methylation_biomart	FALSE	FALSE	FALSE	FALSE	TRUE	FALSE	hemopoiesis_msigdb	FALSE	FALSE	FALSE	FALSE	TRUE	methylation	7	0	0	0	FALSE	FALSE	FALSE	FALSE	FALSE	4	4	4	4	4	3	0	0	4	4	1873	1950	2	0	10	0	31	2	43	473	TRUE			TRUE
7520	ENSMUSG00000034832	Tet3	Tet3	Tet3	Tet3	Tet3	Tet3	protein_coding	2.89907	6.69871	0.611254	85.3546	3.57558	7.92656	0.639954	91.0427	2.50869	6.13204	0.815452	80.3877	0.810622	1.15983	0.968675	49.62	TRUE	NA	NA	NA	NA	NA	NA	NA	NA	NA	NA	NA	NA	20	methylation_biomart	FALSE	FALSE	FALSE	FALSE	TRUE	FALSE	none	FALSE	FALSE	FALSE	FALSE	FALSE	methylation	37	9	0	9	FALSE	FALSE	FALSE	FALSE	FALSE	4	4	4	4	4	4	0	0	0	0	632	206	5	4	10	0	24	9	43	473	TRUE			TRUE
13254	ENSMUSG00000079184	Mphosph8	Mphosph8	Mphosph8	Mphosph8	Mphosph8	Mphosph8	protein_coding	0.75434	1.33663	0.887087	42.5796	0.935619	1.57163	0.919345	49.7201	0.773661	1.2356	0.888298	45.3049	0.709499	0.912061	0.898969	46.2003	TRUE	1.07057	Myelocyte	1.11411	Myelocyte	1.09451	1.10213	NA	NA	NA	NA	NA	NA	17	none	FALSE	FALSE	FALSE	FALSE	FALSE	FALSE	methylation_msigdb	FALSE	FALSE	FALSE	TRUE	FALSE	methylation	1	1	0	1	FALSE	FALSE	FALSE	FALSE	FALSE	4	4	3	3	4	4	0	0	4	4	4451	934	1	2	10	0	30	3	43	473	TRUE			TRUE
6887	ENSMUSG00000032508	Myd88	Myd88	Myd88	Myd88	Myd88	Myd88	protein_coding	0.449592	0.552615	0.708232	33.5096	0.439818	0.55868	0.819926	32.1204	0.126999	0.155132	0.920154	10.8684	0.167098	0.175807	0.865164	14.9914	TRUE	NA	NA	NA	NA	NA	NA	NA	NA	NA	NA	NA	NA	NA	none	FALSE	FALSE	FALSE	FALSE	FALSE	FALSE	hemopoiesis_msigdb	FALSE	FALSE	FALSE	FALSE	TRUE	hemopoiesis	2941	222	140	82	FALSE	FALSE	FALSE	TRUE	FALSE	2	2	3	3	2	2	0	0	0	0	10	22	10	9	0	10	14	19	43	473	TRUE			TRUE
9547	ENSMUSG00000042487	Leo1	Leo1	Leo1	Leo1	Leo1	Leo1	protein_coding	0.324865	0.495048	0.933644	23.7499	0.484255	0.616658	0.810467	34.3247	0.352176	0.472313	0.905999	26.3109	0.338083	0.372865	0.864018	27.5475	TRUE	1.38557	Megakaryocyte	NA	NA	1.00158	NA	NA	NA	NA	NA	NA	NA	7	none	FALSE	FALSE	FALSE	FALSE	FALSE	FALSE	hemopoiesis_msigdb	FALSE	FALSE	FALSE	FALSE	TRUE	hemopoiesis	2	0	0	0	TRUE	FALSE	FALSE	FALSE	FALSE	3	3	3	3	3	3	0	0	4	0	3434	1950	1	0	0	20	22	1	43	473	TRUE			TRUE
527	ENSMUSG00000003873	Bax	Bax	Bax	Bax	Bax	Bax	protein_coding	0.644212	0.934219	0.762017	41.7634	0.754724	1.04132	0.802008	47.4108	0.200028	0.267876	0.975191	16.0887	3.21382	7.82819	0.907261	88.3161	TRUE	0.548889	Megakaryocyte	NA	NA	NA	NA	NA	NA	NA	NA	NA	NA	32	none	FALSE	FALSE	FALSE	FALSE	FALSE	FALSE	hemopoiesis_msigdb	FALSE	FALSE	FALSE	FALSE	TRUE	hemopoiesis	1195	37	24	13	FALSE	FALSE	FALSE	FALSE	FALSE	3	4	3	3	3	4	0	4	4	0	35	146	10	5	0	0	28	15	43	473	TRUE			TRUE
29	ENSMUSG00000000275	Trim25	Trim25	Trim25	Trim25	Trim25	Trim25	protein_coding	1.6741	5.42482	1.19181	63.4786	1.8408	5.00405	1.15885	69.4892	0.333023	0.440343	0.902138	25.2324	0.284715	0.364133	1.01879	22.6252	TRUE	1.24142	Monocyte	1.35875	Monocyte	1.38418	0.911377	NA	1.08444	NA	NA	NA	NA	4	coreg_biomart	FALSE	FALSE	TRUE	TRUE	FALSE	FALSE	coreg_msigdb	FALSE	TRUE	TRUE	FALSE	FALSE	coreg	15	1	0	1	FALSE	FALSE	FALSE	FALSE	FALSE	3	3	4	4	3	3	0	0	4	4	1143	934	3	2	10	0	28	5	43	473	TRUE			TRUE
2721	ENSMUSG00000022141	Nipbl	Nipbl	Nipbl	Nipbl	Nipbl	Nipbl	protein_coding	6.12208	19.6317	0.493955	97.356	7.36494	19.7047	0.448768	98.7054	6.45863	23.7416	0.649344	96.8297	2.67599	5.2504	0.810023	85.7513	TRUE	NA	NA	NA	NA	NA	NA	NA	NA	NA	NA	NA	NA	5	coreg_biomart	FALSE	FALSE	TRUE	TRUE	FALSE	FALSE	coreg_msigdb	FALSE	TRUE	TRUE	FALSE	FALSE	coreg	11	1	0	1	FALSE	FALSE	FALSE	FALSE	FALSE	4	4	4	4	4	4	4	0	0	0	1417	934	3	2	10	0	28	5	43	473	TRUE			TRUE
5180	ENSMUSG00000028484	Psip1	Psip1	Psip1	Psip1	Psip1	Psip1	protein_coding	0.592827	1.14645	1.04019	33.9694	0.960112	1.63719	0.925747	50.7348	1.19663	2.00977	0.802959	59.3297	1.56062	2.94779	1.01888	66.2867	TRUE	1.25889	Erythromyeloid	0.967539	Erythromyeloid	1.1989	0.897462	NA	0.735557	NA	NA	NA	NA	11	coreg_biomart	FALSE	FALSE	TRUE	TRUE	FALSE	FALSE	coreg_msigdb	FALSE	TRUE	TRUE	FALSE	FALSE	coreg	9	0	0	0	FALSE	FALSE	FALSE	FALSE	FALSE	4	4	4	3	4	4	0	0	4	4	1624	1950	2	0	10	0	31	2	43	473	TRUE			TRUE
6446	ENSMUSG00000031540	Kat6a	Kat6a	Kat6a	Kat6a	Kat6a	Kat6a	protein_coding	2.15025	4.23691	0.631601	79.7448	2.74283	4.29541	0.539529	88.9783	2.3089	4.52394	0.685159	81.0478	0.638083	0.835841	0.935433	42.772	TRUE	NA	NA	NA	NA	NA	NA	NA	NA	NA	NA	NA	NA	NA	coreg_biomart	FALSE	FALSE	TRUE	TRUE	FALSE	FALSE	coreg_msigdb	FALSE	TRUE	TRUE	FALSE	TRUE	coreg	50	4	0	4	FALSE	FALSE	FALSE	FALSE	FALSE	4	4	4	4	4	4	0	0	0	0	506	381	6	3	10	0	24	9	43	473	TRUE			TRUE
7056	ENSMUSG00000033054	Npat	Npat	Npat	Npat	Npat	Npat	protein_coding	0.678699	1.4317	1.09146	37.2457	1.07488	1.74098	0.847706	55.5983	1.0906	1.87711	0.852236	56.4801	0.436528	0.551891	0.959937	32.0639	TRUE	1.00502	Erythromyeloid	0.72594	Erythromyeloid	0.98979	0.553669	NA	0.587453	NA	NA	NA	NA	NA	coreg_biomart	FALSE	FALSE	TRUE	TRUE	FALSE	FALSE	coreg_msigdb	FALSE	TRUE	TRUE	FALSE	FALSE	coreg	4	1	0	1	FALSE	FALSE	FALSE	FALSE	FALSE	4	3	4	3	4	3	0	0	4	4	2500	934	2	2	10	0	29	4	43	473	TRUE			TRUE
8287	ENSMUSG00000037876	Jmjd1c	Jmjd1c	Jmjd1c	Jmjd1c	Jmjd1c	Jmjd1c	protein_coding	6.36866	24.5351	0.575698	96.8502	6.24213	19.6473	0.601143	96.536	4.8327	20.0965	0.910268	92.7808	2.0171	3.92474	0.930634	77.3661	TRUE	NA	NA	NA	NA	NA	NA	NA	NA	NA	NA	NA	NA	35	coreg_biomart	FALSE	FALSE	TRUE	TRUE	FALSE	FALSE	coreg_msigdb	FALSE	TRUE	TRUE	FALSE	FALSE	coreg	15	1	0	1	FALSE	FALSE	FALSE	FALSE	FALSE	4	4	4	4	4	4	4	0	0	0	1143	934	3	2	10	0	28	5	43	473	TRUE			TRUE
11558	ENSMUSG00000058392	Rrp1b	Rrp1b	Rrp1b	Rrp1b	Rrp1b	Rrp1b	protein_coding	0.833314	2.2686	1.31965	39.6942	1.3198	3.38176	1.24981	54.2687	1.02389	2.16883	1.07291	49.8419	0.680397	0.978854	1.01481	43.0829	TRUE	1.30266	Myelocyte	1.05513	Myelocyte	1.33994	1.30233	NA	NA	NA	NA	NA	NA	15	coreg_biomart	FALSE	FALSE	TRUE	TRUE	FALSE	FALSE	coreg_msigdb	FALSE	TRUE	TRUE	FALSE	FALSE	coreg	1	0	0	0	FALSE	FALSE	FALSE	FALSE	FALSE	4	4	4	4	4	4	0	0	4	4	4451	1950	1	0	10	0	32	1	43	473	TRUE			TRUE
529	ENSMUSG00000003923	Tfam	Tfam	Tfam	Tfam	Tfam	Tfam	protein_coding	0.210369	0.262937	0.808003	17.0134	0.318404	0.389308	0.820089	24.7376	0.29272	0.362314	0.861891	23.1731	0.55924	0.665201	0.870253	39.9741	TRUE	NA	NA	NA	NA	NA	NA	NA	NA	NA	NA	NA	NA	NA	cisbind_biomart	FALSE	TRUE	TRUE	FALSE	FALSE	FALSE	transreg_msigdb	FALSE	TRUE	FALSE	FALSE	FALSE	cisbind	13	2	0	2	FALSE	FALSE	FALSE	FALSE	FALSE	3	3	3	2	3	4	0	0	0	0	1265	624	3	2	20	0	18	5	43	473	TRUE			TRUE
6377	ENSMUSG00000031386	Hcfc1	Hcfc1	Hcfc1	Hcfc1	Hcfc1	Hcfc1	protein_coding	1.64329	3.44633	0.778645	67.617	2.88209	6.46036	0.748787	83.7649	2.48006	6.92676	0.937935	76.8734	0.404059	0.48246	0.916087	30.8895	TRUE	NA	NA	NA	NA	0.730686	NA	NA	NA	NA	NA	NA	NA	NA	cisbind_biomart	FALSE	TRUE	TRUE	TRUE	FALSE	FALSE	coreg_msigdb	FALSE	TRUE	TRUE	FALSE	FALSE	cisbind	2	0	0	0	FALSE	FALSE	FALSE	FALSE	FALSE	4	3	4	4	4	3	0	0	0	0	3434	1950	1	0	20	0	22	1	43	473	TRUE			TRUE
12599	ENSMUSG00000071054	Safb	Safb	Safb	Safb	Safb	Safb	protein_coding	1.2959	2.26217	0.721189	63.6855	1.46291	2.0716	0.664326	70.3989	1.15215	1.91163	0.804897	59.3669	0.398964	0.463148	0.892066	30.8204	TRUE	NA	NA	NA	NA	NA	NA	NA	NA	NA	NA	NA	NA	19	cisbind_biomart	FALSE	TRUE	FALSE	FALSE	FALSE	FALSE	none	FALSE	FALSE	FALSE	FALSE	FALSE	cisbind	1	0	0	0	FALSE	FALSE	FALSE	FALSE	FALSE	4	3	4	4	4	3	0	0	0	0	4451	1950	1	0	20	0	22	1	43	473	TRUE			TRUE
11490	ENSMUSG00000057649	Brd9	Brd9	Brd9	Brd9	Brd9	Brd9	protein_coding	0.509369	0.724993	0.796478	34.5442	0.547236	0.666476	0.75871	38.6984	0.373931	0.471484	0.842442	28.4074	0.131693	0.140787	0.886592	11.9862	TRUE	NA	NA	NA	NA	NA	NA	NA	NA	NA	NA	NA	NA	NA	none	FALSE	FALSE	FALSE	FALSE	FALSE	FALSE	none	FALSE	FALSE	FALSE	FALSE	FALSE	none	16	3	0	3	TRUE	FALSE	FALSE	FALSE	FALSE	3	2	3	3	3	2	0	0	0	0	1103	469	3	3	0	20	16	6	42	520	FALSE	Lara-Astasio proli advantage	include	TRUE
8564	ENSMUSG00000038692	Hoxb4	Hoxb4	Hoxb4	Hoxb4	Hoxb4	Hoxb4	protein_coding	0.0842626	0.0974058	0.784409	7.48362	0.0314906	0.0340097	0.786703	2.97411	0.0972945	0.106521	0.835991	8.89271	0.19715	0.218059	0.903817	17.0207	TRUE	NA	NA	NA	NA	NA	NA	NA	NA	NA	NA	NA	NA	NA	transfac_biomart	TRUE	TRUE	TRUE	FALSE	FALSE	TRUE	transreg_msigdb	FALSE	TRUE	FALSE	FALSE	TRUE	transfac	219	28	21	7	FALSE	FALSE	FALSE	FALSE	FALSE	2	2	0	2	2	2	0	0	0	0	181	242	8	4	20	0	10	12	42	520	FALSE	Included by Lars suggestion	include	TRUE
7474	ENSMUSG00000034664	Itga2b	Itga2b	Itga2b	Itga2b	Itga2b	Itga2b	protein_coding	3.44913	66.1564	4.50016	48.3044	4.1599	68.3304	4.25414	53.7789	3.2884	31.718	2.7331	67.3392	0.723921	5.18425	4.98604	34.0328	TRUE	2.68909	Megakaryocyte	3.09406	Megakaryocyte	2.2758	2.68088	1.82547	3.36902	NA	NA	NA	NA	NA	none	FALSE	FALSE	FALSE	FALSE	FALSE	FALSE	none	FALSE	FALSE	FALSE	FALSE	FALSE	none	23	4	1	3	FALSE	FALSE	FALSE	FALSE	FALSE	4	4	4	4	4	3	4	0	4	4	880	469	4	3	0	0	35	7	42	520	FALSE	Included by Lars suggestion	include	TRUE
1591	ENSMUSG00000018983	E2f2	E2f2	E2f2	E2f2	E2f2	E2f2	protein_coding	0.659731	1.27993	1.01235	37.9584	0.485304	0.956207	1.25358	29.0763	0.113704	0.156194	1.04134	9.14838	0.0351468	0.0408235	1.00244	3.19516	TRUE	1.36669	Eo/Baso	1.38092	Eo/Baso	0.668433	0.861097	NA	NA	NA	NA	NA	NA	46	transfac_biomart	TRUE	TRUE	TRUE	FALSE	FALSE	FALSE	transfac_msigdb	TRUE	TRUE	FALSE	FALSE	FALSE	transfac	21	0	0	0	FALSE	FALSE	FALSE	FALSE	FALSE	2	0	3	3	2	0	0	0	4	4	933	1950	4	0	20	0	18	4	42	520	FALSE	Included by Jonas sugestion	include	TRUE
5947	ENSMUSG00000030256	Bhlhe41	Bhlhe41	NA	Bhlhe41	Bhlhe41	Bhlhe41	protein_coding	0.228302	0.739778	2.07848	10.8978	0.349895	1.1775	2.23589	15.3954	NA	NA	NA	NA	0.261399	1.62879	5.0004	7.49568	FALSE	5.34177	Monocyte	5.75029	Monocyte	3.78096	2.88208	NA	7.45574	NA	NA	NA	NA	7	transfac_biomart	TRUE	TRUE	TRUE	TRUE	FALSE	FALSE	transfac_msigdb	TRUE	TRUE	TRUE	FALSE	FALSE	transfac	4	1	0	1	FALSE	FALSE	FALSE	FALSE	FALSE	0	3	3	2	0	2	0	0	4	4	2500	934	2	2	20	0	18	4	42	520	FALSE	Included by Jonas sugestion	include	TRUE
7403	ENSMUSG00000034422	Parp14	Parp14	Parp14	Parp14	Parp14	Parp14	protein_coding	1.33659	3.79518	1.15821	57.5583	1.26067	3.96318	1.55869	51.6445	0.4795	0.728044	0.962713	32.3401	0.246287	0.324518	1.06215	19.5337	TRUE	0.70484	Monocyte	1.67962	Monocyte	NA	1.20238	NA	NA	NA	NA	NA	NA	9	coreg_biomart	FALSE	FALSE	TRUE	TRUE	FALSE	FALSE	coreg_msigdb	FALSE	TRUE	TRUE	FALSE	FALSE	coreg	4	1	0	1	FALSE	FALSE	FALSE	FALSE	FALSE	3	3	4	4	3	3	0	0	4	4	2500	934	2	2	10	0	28	4	42	520	FALSE	Included by Jonas sugestion	include	TRUE
3554	ENSMUSG00000024621	Csf1r	Csf1r	Csf1r	Csf1r	Csf1r	Csf1r	protein_coding	2.67858	14.9907	1.56187	56.1329	2.22743	13.0452	2.27351	44.5066	0.168185	0.873112	3.8382	7.21923	0.508549	2.14994	3.14084	18.3074	TRUE	2.19561	Monocyte	3.83435	Monocyte	2.10792	1.8041	5.97932	3.82373	NA	NA	NA	NA	16	hemopoiesis_biomart	FALSE	FALSE	FALSE	FALSE	FALSE	TRUE	hemopoiesis_msigdb	FALSE	FALSE	FALSE	FALSE	TRUE	hemopoiesis	428	50	15	35	FALSE	FALSE	FALSE	FALSE	FALSE	2	3	4	4	2	3	0	0	4	4	101	59	9	7	0	0	26	16	42	520	FALSE	include, monocyte marker	include	TRUE
792	ENSMUSG00000006307	Kmt2b	Kmt2b	Kmt2b	Kmt2b	Kmt2b	Kmt2b	protein_coding	0.938154	1.42892	0.710327	54.1671	0.997551	1.28771	0.692306	58.9223	0.66005	0.934078	0.825813	42.4833	0.191537	0.205127	0.87631	16.8394	TRUE	NA	NA	NA	NA	NA	NA	NA	NA	NA	NA	NA	NA	4	none	FALSE	FALSE	FALSE	FALSE	FALSE	FALSE	none	FALSE	FALSE	FALSE	FALSE	FALSE	none	5	0	0	0	TRUE	FALSE	FALSE	FALSE	FALSE	4	2	4	4	4	2	0	0	0	0	2240	1950	2	0	0	20	20	2	42	520	FALSE	include, MLL2 protein complex	include	TRUE
4586	ENSMUSG00000027111	Itga6	Itga6	Itga6	Itga6	Itga6	Itga6	protein_coding	1.55202	33.6168	7.27704	49.6379	2.67985	19.7291	2.57244	71.2736	3.06931	15.9732	1.53946	77.8728	0.974525	1.9528	1.28868	52.3057	TRUE	3.07109	Megakaryocyte	0.824573	Gzmb+ Baso	1.74845	0.829773	NA	NA	NA	NA	NA	NA	NA	none	FALSE	FALSE	FALSE	FALSE	FALSE	FALSE	none	FALSE	FALSE	FALSE	FALSE	FALSE	none	11	1	0	1	FALSE	FALSE	FALSE	FALSE	FALSE	4	4	4	4	4	4	4	0	4	4	1417	934	3	2	0	0	36	5	41	588	FALSE	Included by Lars suggestion	include	TRUE
2527	ENSMUSG00000021690	Jmy	Jmy	Jmy	Jmy	Jmy	Jmy	protein_coding	0.290838	0.48312	1.0348	20.1632	0.476907	0.750079	1.00343	30.8258	0.852454	1.39685	0.883299	49.3817	0.415458	0.499372	0.918876	31.3385	TRUE	1.03818	Erythromyeloid	1.29173	Erythromyeloid	1.53256	1.30957	NA	NA	NA	NA	NA	NA	NA	none	FALSE	FALSE	FALSE	FALSE	FALSE	FALSE	coreg_msigdb	FALSE	TRUE	TRUE	FALSE	FALSE	coreg	1	1	0	1	FALSE	FALSE	FALSE	FALSE	FALSE	4	3	3	3	4	3	0	0	4	4	4451	934	1	2	10	0	28	3	41	588	FALSE	Included by Jonas sugestion	include	TRUE
2670	ENSMUSG00000022019	Tdrd3	Tdrd3	Tdrd3	Tdrd3	Tdrd3	Tdrd3	protein_coding	1.79067	6.81948	1.35247	59.4321	2.30056	9.63907	1.59828	67.7747	1.31299	2.73207	0.958114	59.1019	0.523748	0.680065	0.960371	36.8566	TRUE	2.00305	Eo/Baso	1.64319	Eo/Baso	2.06035	1.90389	NA	NA	NA	NA	NA	NA	NA	coreg_biomart	FALSE	FALSE	TRUE	TRUE	FALSE	FALSE	coreg_msigdb	FALSE	TRUE	TRUE	FALSE	FALSE	coreg	1	0	0	0	FALSE	FALSE	FALSE	FALSE	FALSE	4	3	4	4	4	3	0	0	4	4	4451	1950	1	0	10	0	30	1	41	588	FALSE	Included by Jonas sugestion	include	TRUE
12738	ENSMUSG00000072872	Rybp	Rybp	Rybp	Rybp	Rybp	Rybp	protein_coding	0.574089	1.05415	0.996301	33.889	1.13296	2.53814	1.15213	52.6242	0.805736	1.32812	0.905018	46.6577	0.32487	0.388102	0.939892	25.6822	TRUE	1.41176	pre-Neutrophil	1.11388	pre-Neutrophil	1.4016	NA	NA	NA	NA	NA	NA	NA	4	coreg_biomart	FALSE	FALSE	TRUE	TRUE	FALSE	FALSE	coreg_msigdb	FALSE	TRUE	TRUE	FALSE	FALSE	coreg	4	0	0	0	FALSE	FALSE	FALSE	FALSE	FALSE	4	3	4	3	4	3	0	0	4	4	2500	1950	2	0	10	0	29	2	41	588	FALSE	Included by Jonas sugestion	include	TRUE
7340	ENSMUSG00000034218	Atm	Atm	Atm	Atm	Atm	Atm	protein_coding	1.46684	4.5713	1.22127	54.9603	2.08188	5.22606	1.00958	70.6088	1.93734	4.75857	0.943861	70.5606	0.462953	0.616038	1.00195	32.8843	TRUE	1.2137	Erythromyeloid	NA	NA	0.997465	0.923522	NA	NA	NA	NA	NA	NA	NA	none	FALSE	FALSE	FALSE	FALSE	FALSE	FALSE	hemopoiesis_msigdb	FALSE	FALSE	FALSE	FALSE	TRUE	hemopoiesis	334	33	5	28	FALSE	FALSE	FALSE	FALSE	FALSE	4	3	4	4	4	3	0	0	4	0	129	72	8	7	0	0	26	15	41	588	FALSE	include, monocyte marker	include	TRUE
1271	ENSMUSG00000015619	Gata3	Gata3	Gata3	Gata3	Gata3	Gata3	protein_coding	0.0216117	0.0416115	1.40104	1.60938	0.0496851	0.0941354	1.36577	3.60392	0.0589903	0.0885194	1.15623	5.01116	0.097582	0.109831	0.942651	8.78238	TRUE	NA	NA	NA	NA	NA	NA	NA	NA	NA	NA	3.35	Megakaryocyte	2	transfac_biomart	TRUE	TRUE	TRUE	FALSE	FALSE	TRUE	transfac_msigdb	TRUE	TRUE	FALSE	FALSE	TRUE	transfac	256	48	35	13	FALSE	FALSE	FALSE	FALSE	FALSE	2	2	0	0	2	2	0	0	0	0	159	146	8	5	20	0	8	13	41	588	FALSE	include, GATA factor	include	TRUE
6555	ENSMUSG00000031785	Adgrg1	Adgrg1	Adgrg1	Adgrg1	Adgrg1	Adgrg1	protein_coding	1.59409	14.132	3.3416	42.5451	3.49825	30.6358	2.56742	55.5983	6.9226	38.9061	0.940736	93.3851	2.32876	5.76625	1.10091	74.6632	TRUE	2.56675	Erythromyeloid	2.49522	Erythromyeloid	2.89074	1.84721	NA	0.629932	NA	NA	NA	NA	2	none	FALSE	FALSE	FALSE	FALSE	FALSE	FALSE	none	FALSE	FALSE	FALSE	FALSE	FALSE	none	9	1	0	1	FALSE	FALSE	FALSE	FALSE	FALSE	4	4	4	4	4	4	4	0	4	4	1624	934	2	2	0	0	36	4	40	640	FALSE	Included by Lars suggestion, Gpr56	include	TRUE
2071	ENSMUSG00000020644	Id2	Id2	Id2	Id2	Id2	Id2	protein_coding	0.462697	1.16471	1.44116	25.0948	0.8345	4.55258	3.0885	29.4962	0.0284957	0.0514868	1.38548	2.31499	0.641364	6.32469	7.03536	13.8428	TRUE	2.94174	Gzmb+ Baso	3.88322	Gzmb+ Baso	2.66738	3.8933	6.95479	4.68027	NA	NA	NA	NA	10	none	FALSE	FALSE	FALSE	FALSE	FALSE	FALSE	transreg_msigdb	FALSE	TRUE	FALSE	FALSE	TRUE	transreg	92	21	10	11	FALSE	FALSE	FALSE	FALSE	FALSE	0	4	3	3	0	2	0	4	4	4	336	175	6	5	5	0	24	11	40	640	FALSE	Included by Lars suggestion	include	TRUE
4992	ENSMUSG00000028086	Fbxw7	Fbxw7	Fbxw7	Fbxw7	Fbxw7	Fbxw7	protein_coding	2.31912	6.63809	0.876543	76.6295	3.26452	7.48968	0.705915	88.5934	2.64913	7.13875	0.87099	80.4063	0.877807	1.32914	1.00354	51.2781	TRUE	NA	NA	NA	NA	NA	NA	NA	NA	NA	NA	NA	NA	18	none	FALSE	FALSE	FALSE	FALSE	FALSE	FALSE	hemopoiesis_msigdb	FALSE	FALSE	FALSE	FALSE	TRUE	hemopoiesis	56	2	2	0	FALSE	FALSE	FALSE	TRUE	FALSE	4	4	4	4	4	4	0	0	0	0	474	1950	6	0	0	10	24	6	40	640	FALSE	Included by Lars suggestion	include	TRUE
7778	ENSMUSG00000035877	Zhx3	Zhx3	Zhx3	Zhx3	Zhx3	Zhx3	protein_coding	0.189332	0.293765	1.01234	13.8407	0.373338	0.601557	1.06297	24.9475	0.279007	0.44858	1.12709	19.5612	0.0531952	0.0626334	1.00362	4.74957	TRUE	2.38018	Gzmb+ Baso	1.6357	Gzmb+ Baso	2.09073	1.64464	NA	NA	NA	NA	NA	NA	3	transfac_biomart	TRUE	TRUE	TRUE	FALSE	FALSE	FALSE	transreg_msigdb	FALSE	TRUE	FALSE	FALSE	FALSE	transfac	0	0	0	0	FALSE	FALSE	FALSE	FALSE	FALSE	3	0	3	2	3	0	0	0	4	4	6574	1950	0	0	20	0	19	0	39	704	FALSE	Included by Jonas sugestion	include	TRUE
9244	ENSMUSG00000041147	Brca2	Brca2	Brca2	Brca2	Brca2	Brca2	protein_coding	0.423382	1.08895	1.50096	21.2323	0.782715	1.6185	1.19093	39.6081	1.06331	2.20454	1.03608	50.4974	0.269171	0.421107	1.25234	19.1019	TRUE	1.94045	Myelocyte	0.977343	Myelocyte	2.4736	0.950948	0.523656	1.9483	NA	NA	NA	NA	4	hemopoiesis_biomart	FALSE	FALSE	FALSE	FALSE	FALSE	TRUE	hemopoiesis_msigdb	FALSE	FALSE	FALSE	FALSE	TRUE	hemopoiesis	112	6	0	6	FALSE	FALSE	FALSE	FALSE	FALSE	4	3	3	3	4	3	0	0	4	4	294	278	7	4	0	0	28	11	39	704	FALSE	include, haem	include	TRUE
8408	ENSMUSG00000038236	Hoxa7	NA	Hoxa7	Hoxa7	Hoxa7	Hoxa7	protein_coding	0.0331073	0.0412124	0.879875	2.89688	NA	NA	NA	NA	0.0758181	0.085414	0.865577	6.89848	0.392487	0.494097	0.969332	29.3351	FALSE	NA	NA	NA	NA	NA	NA	NA	NA	NA	NA	NA	NA	2	transfac_biomart	TRUE	TRUE	TRUE	FALSE	FALSE	FALSE	transfac_msigdb	TRUE	TRUE	FALSE	FALSE	TRUE	transfac	58	9	7	2	FALSE	FALSE	FALSE	FALSE	FALSE	2	3	0	0	2	3	0	0	0	0	458	624	6	2	20	0	10	8	38	760	FALSE	Included by Lars suggestion	include	TRUE
1247	ENSMUSG00000015355	Cd48	Cd48	Cd48	Cd48	Cd48	Cd48	protein_coding	0.72744	1.30223	0.906599	41.8094	0.741428	2.23728	1.76172	35.2344	0.603896	1.23805	1.22665	33.7021	1.94162	4.8452	1.21617	70.38	TRUE	NA	NA	1.58368	Erythromyeloid	NA	2.13159	1.05267	NA	NA	NA	NA	NA	31	none	FALSE	FALSE	FALSE	FALSE	FALSE	FALSE	none	FALSE	FALSE	FALSE	FALSE	FALSE	none	212	46	29	17	FALSE	FALSE	FALSE	FALSE	FALSE	3	4	3	3	3	4	0	0	0	4	187	106	8	6	0	0	24	14	38	760	FALSE	Included by Lars suggestion	include	TRUE
10031	ENSMUSG00000045817	Zfp36l2	Zfp36l2	Zfp36l2	Zfp36l2	Zfp36l2	Zfp36l2	protein_coding	0.916082	1.80533	0.926301	48.5343	1.50245	3.23223	0.998503	63.5059	2.47448	5.49198	0.746294	80.2529	4.06097	11.8688	0.946171	89.905	TRUE	NA	NA	0.923213	Gzmb+ Baso	0.863822	0.886749	NA	NA	NA	NA	NA	NA	NA	hemopoiesis_biomart	FALSE	FALSE	FALSE	FALSE	FALSE	TRUE	hemopoiesis_msigdb	FALSE	FALSE	FALSE	FALSE	TRUE	hemopoiesis	12	3	0	3	FALSE	FALSE	FALSE	FALSE	FALSE	4	4	4	4	4	4	0	4	0	4	1327	469	3	3	0	0	32	6	38	760	FALSE	Included by Lars suggestion	include	TRUE
663	ENSMUSG00000005148	Klf5	Klf5	NA	NA	Klf5	Klf5	protein_coding	0.184044	0.403581	1.43333	11.691	0.130161	0.280567	1.52816	8.43247	NA	NA	NA	NA	NA	NA	NA	NA	FALSE	4.14032	Eo/Baso	3.81375	Eo/Baso	3.27201	3.38982	NA	NA	NA	NA	NA	NA	NA	transfac_biomart	TRUE	TRUE	TRUE	FALSE	FALSE	FALSE	transfac_msigdb	TRUE	TRUE	FALSE	FALSE	FALSE	transfac	21	2	1	1	FALSE	FALSE	FALSE	FALSE	FALSE	0	0	2	2	0	0	0	0	4	4	933	934	4	2	20	0	12	6	38	760	FALSE	Included by Jonas sugestion	include	TRUE
9581	ENSMUSG00000042599	Kdm7a	Kdm7a	Kdm7a	Kdm7a	Kdm7a	Kdm7a	protein_coding	2.53374	8.21601	0.938834	73.7786	1.17145	3.35596	1.45682	48.1805	0.485868	1.01863	1.32523	29.2395	0.450086	0.676755	1.13667	30.8636	TRUE	0.632484	Monocyte	1.57677	Monocyte	0.78558	1.3527	3.06624	1.22064	NA	NA	NA	NA	NA	coreg_biomart	FALSE	FALSE	TRUE	TRUE	FALSE	FALSE	coreg_msigdb	FALSE	TRUE	TRUE	FALSE	FALSE	coreg	0	0	0	0	FALSE	FALSE	FALSE	FALSE	FALSE	3	3	4	4	3	3	0	0	4	4	6574	1950	0	0	10	0	28	0	38	760	FALSE	Included by Jonas sugestion	include	TRUE
10204	ENSMUSG00000047146	Tet1	Tet1	Tet1	Tet1	Tet1	Tet1	protein_coding	0.0955282	0.174709	1.23486	6.87435	0.1669	0.316902	1.33695	10.9167	0.959232	1.72485	0.931673	50.3858	0.323057	0.441182	1.07505	24.0933	TRUE	NA	NA	NA	NA	NA	2.03484	NA	NA	NA	NA	NA	NA	2	methylation_biomart	FALSE	FALSE	FALSE	FALSE	TRUE	FALSE	methylation_msigdb	FALSE	FALSE	FALSE	TRUE	FALSE	methylation	72	12	3	9	FALSE	FALSE	FALSE	FALSE	FALSE	4	3	2	2	4	3	0	0	0	0	394	206	6	4	10	0	18	10	38	760	FALSE	include, DNA demethylase	include	TRUE
4745	ENSMUSG00000027478	Dnmt3b	Dnmt3b	Dnmt3b	Dnmt3b	Dnmt3b	Dnmt3b	protein_coding	0.0540292	0.112049	1.43128	3.72457	0.212386	0.42985	1.40517	13.401	0.994794	2.39242	1.23051	47.9128	0.377202	0.513203	1.0526	27.6598	TRUE	NA	NA	NA	NA	NA	2.34954	0.862408	NA	NA	NA	NA	NA	17	coreg_biomart	FALSE	FALSE	TRUE	TRUE	TRUE	FALSE	coreg_msigdb	FALSE	TRUE	TRUE	FALSE	FALSE	coreg	116	11	5	6	FALSE	FALSE	FALSE	FALSE	FALSE	4	3	2	0	4	3	0	0	0	0	285	278	7	4	10	0	16	11	37	850	FALSE	DNA methyltransferase	include	TRUE
8948	ENSMUSG00000040025	Ythdf2	Ythdf2	Ythdf2	Ythdf2	Ythdf2	Ythdf2	protein_coding	1.01506	1.79846	0.804508	54.0292	1.72673	3.0135	0.764891	72.2533	1.36826	2.61209	0.863806	63.625	1.19197	1.70259	0.858248	62.7547	TRUE	0.73342	Erythromyeloid	NA	NA	NA	NA	NA	NA	NA	NA	NA	NA	NA	none	FALSE	FALSE	FALSE	FALSE	FALSE	FALSE	hemopoiesis_msigdb	FALSE	FALSE	FALSE	FALSE	TRUE	hemopoiesis	23	5	0	5	FALSE	FALSE	FALSE	FALSE	FALSE	4	4	4	4	4	4	0	0	4	0	880	315	4	4	0	0	28	8	36	944	FALSE	m6a reader	include	TRUE
11310	ENSMUSG00000055932	Fto	Fto	Fto	Fto	Fto	Fto	protein_coding	2.50891	8.66959	1.00688	72.9049	4.32295	12.176	0.709323	90.2029	5.07521	17.9729	0.748519	92.5995	1.15345	1.79155	0.944404	61.1054	TRUE	NA	NA	NA	NA	NA	NA	NA	NA	NA	NA	NA	NA	NA	none	FALSE	FALSE	FALSE	FALSE	FALSE	FALSE	none	FALSE	FALSE	FALSE	FALSE	FALSE	none	49	4	0	4	FALSE	FALSE	FALSE	FALSE	FALSE	4	4	4	4	4	4	4	0	0	0	511	381	5	3	0	0	28	8	36	944	FALSE	m6a eraser	include	TRUE
9159	ENSMUSG00000040761	Spen	Spen	Spen	Spen	Spen	Spen	protein_coding	2.71525	6.01353	0.612455	85.3891	2.69769	4.58341	0.591289	86.4241	1.94468	3.84427	0.758154	75.3998	0.690933	0.913105	0.929323	45.4231	TRUE	NA	NA	NA	NA	NA	NA	NA	NA	NA	NA	NA	NA	40	coreg_biomart	FALSE	FALSE	TRUE	TRUE	FALSE	FALSE	coreg_msigdb	FALSE	TRUE	TRUE	FALSE	FALSE	coreg	5	0	0	0	FALSE	FALSE	FALSE	FALSE	FALSE	4	4	4	4	4	4	0	0	0	0	2240	1950	2	0	10	0	24	2	36	944	FALSE	corepressor which mediates XCI	include	TRUE
3248	ENSMUSG00000023951	Vegfa	Vegfa	Vegfa	Vegfa	Vegfa	Vegfa	protein_coding	0.270491	0.619054	1.44025	16.2318	0.163401	0.225653	0.973244	12.8411	0.583023	1.17845	1.22096	33.7254	0.270639	0.315556	0.932906	22.1244	TRUE	1.86945	Myelocyte	NA	NA	2.50435	1.58316	1.13392	NA	NA	NA	NA	NA	NA	none	FALSE	FALSE	FALSE	FALSE	FALSE	FALSE	hemopoiesis_msigdb	FALSE	FALSE	FALSE	FALSE	TRUE	hemopoiesis	334	27	9	18	FALSE	FALSE	FALSE	FALSE	TRUE	3	3	2	3	3	3	0	0	4	0	129	102	8	6	0	0	21	14	35	1072	FALSE	Vegf growth factor	include	TRUE
119	ENSMUSG00000000938	NA	NA	Hoxa10	Hoxa10	Hoxa10	Hoxa10	protein_coding	NA	NA	NA	NA	NA	NA	NA	NA	0.0287746	0.031667	0.844098	2.70547	0.0884283	0.102897	0.977918	7.86701	FALSE	NA	NA	NA	NA	NA	NA	NA	NA	NA	NA	NA	NA	23	transfac_biomart	TRUE	TRUE	TRUE	FALSE	FALSE	FALSE	transfac_msigdb	TRUE	TRUE	FALSE	FALSE	FALSE	transfac	115	12	7	5	FALSE	FALSE	FALSE	FALSE	FALSE	0	2	0	0	0	2	0	0	0	0	289	315	7	4	20	0	4	11	35	1072	FALSE	Included by Lars suggestion	include	TRUE
2953	ENSMUSG00000022657	Cd96	Cd96	Cd96	Cd96	Cd96	Cd96	protein_coding	0.476262	4.69807	5.61011	13.5648	0.374388	2.2028	3.88021	13.0511	0.392107	0.862423	1.4562	22.6804	0.310881	0.470579	1.19614	22.1589	TRUE	3.87937	Megakaryocyte	3.48962	Megakaryocyte	4.41356	4.82308	NA	1.4216	NA	NA	NA	NA	11	none	FALSE	FALSE	FALSE	FALSE	FALSE	FALSE	none	FALSE	FALSE	FALSE	FALSE	FALSE	none	57	6	3	3	FALSE	FALSE	FALSE	FALSE	FALSE	3	3	3	3	3	3	0	0	4	4	465	469	6	3	0	0	26	9	35	1072	FALSE	Included by Lars suggestion	include	TRUE
1650	ENSMUSG00000019564	Arid3a	Arid3a	Arid3a	Arid3a	Arid3a	Arid3a	protein_coding	1.09702	1.7595	0.708037	58.455	0.946116	1.52947	0.881688	52.1344	0.220156	0.282708	0.9268	17.7389	0.162349	0.181603	0.920826	14.2487	TRUE	NA	NA	NA	NA	NA	1.19277	2.83178	NA	NA	NA	NA	NA	15	coreg_biomart	FALSE	FALSE	TRUE	TRUE	FALSE	FALSE	coreg_msigdb	FALSE	TRUE	TRUE	FALSE	FALSE	coreg	20	3	0	3	FALSE	FALSE	FALSE	FALSE	FALSE	3	2	4	4	3	2	0	0	0	0	966	469	4	3	10	0	18	7	35	1072	FALSE	Included by Lars suggestion	include	TRUE
10417	ENSMUSG00000048763	Hoxb3	Hoxb3	Hoxb3	Hoxb3	Hoxb3	Hoxb3	protein_coding	0.113806	0.151912	0.893543	9.36889	0.030091	0.0410963	0.996253	2.48425	0.156378	0.212354	1.00899	12.5697	0.168048	0.201311	0.984875	14.1969	TRUE	NA	NA	NA	NA	NA	NA	NA	NA	NA	NA	NA	NA	NA	transfac_biomart	TRUE	TRUE	TRUE	FALSE	FALSE	TRUE	transfac_msigdb	TRUE	TRUE	FALSE	FALSE	TRUE	transfac	25	3	3	0	FALSE	FALSE	FALSE	FALSE	FALSE	2	2	0	2	2	2	0	0	0	0	838	1950	4	0	20	0	10	4	34	1164	FALSE	Included by Lars suggestion	include	TRUE
5074	ENSMUSG00000028266	Lmo4	Lmo4	Lmo4	Lmo4	Lmo4	Lmo4	protein_coding	0.412921	0.708299	1.00611	27.9917	0.696641	1.73468	1.47556	37.2638	0.304016	0.728638	1.65965	19.961	1.14594	2.52831	1.34466	56.7185	TRUE	NA	NA	NA	NA	1.0123	1.50884	3.14148	0.763515	NA	NA	NA	NA	13	coreg_biomart	FALSE	FALSE	TRUE	TRUE	FALSE	FALSE	coreg_msigdb	FALSE	TRUE	TRUE	FALSE	FALSE	coreg	9	1	0	1	FALSE	FALSE	FALSE	FALSE	FALSE	3	4	3	3	3	4	0	0	0	0	1624	934	2	2	10	0	20	4	34	1164	FALSE	Included by Lars suggestion	include	TRUE
5664	ENSMUSG00000029478	Ncor2	Ncor2	Ncor2	Ncor2	Ncor2	Ncor2	protein_coding	2.09967	5.27553	0.816698	73.1923	2.56963	5.5109	0.768357	81.7005	2.35613	5.92956	0.870107	78.4028	0.386615	0.435627	0.869188	30.4922	TRUE	NA	NA	NA	NA	NA	NA	NA	NA	NA	NA	NA	NA	1	coreg_biomart	FALSE	FALSE	TRUE	TRUE	FALSE	FALSE	coreg_msigdb	FALSE	TRUE	TRUE	FALSE	FALSE	coreg	8	0	0	0	FALSE	FALSE	FALSE	FALSE	FALSE	4	3	4	4	4	3	0	0	0	0	1737	1950	2	0	10	0	22	2	34	1164	FALSE	corepressor	include	TRUE
6434	ENSMUSG00000031520	Vegfc	Vegfc	Vegfc	Vegfc	Vegfc	Vegfc	protein_coding	0.302104	1.31824	2.70333	12.1278	0.956613	8.48604	4.82151	21.7285	0.193892	0.43235	1.62834	11.654	0.158463	0.332863	1.73091	10.9067	TRUE	3.23446	Gzmb+ Baso	4.04409	Gzmb+ Baso	3.15871	4.05882	2.74728	NA	NA	NA	NA	NA	37	none	FALSE	FALSE	FALSE	FALSE	FALSE	FALSE	none	FALSE	FALSE	FALSE	FALSE	FALSE	none	90	4	2	2	FALSE	FALSE	FALSE	FALSE	TRUE	3	2	4	3	2	2	0	0	4	4	339	624	6	2	0	0	24	8	32	1474	FALSE	Vegf growth factor	include	TRUE
6668	ENSMUSG00000032011	Thy1	Thy1	Thy1	Thy1	Thy1	Thy1	protein_coding	0.746293	2.57842	1.73561	29.6241	0.120014	0.279256	1.65361	7.24283	0.143129	0.223714	1.16801	10.6406	0.0636442	0.0851623	1.13564	5.3886	TRUE	2.09191	Myelocyte	2.98723	Myelocyte	2.17435	2.8625	NA	NA	NA	NA	NA	NA	7	none	FALSE	FALSE	FALSE	FALSE	FALSE	FALSE	none	FALSE	FALSE	FALSE	FALSE	FALSE	none	465	114	112	2	FALSE	FALSE	FALSE	FALSE	FALSE	2	2	2	3	2	2	0	0	4	4	91	624	9	2	0	0	21	11	32	1474	FALSE	Included by Lars suggestion	include	TRUE
5474	ENSMUSG00000029084	Cd38	Cd38	Cd38	NA	Cd38	Cd38	protein_coding	0.284745	0.9388	2.06004	13.6682	0.240028	0.833511	2.38926	11.2316	0.0217088	0.0335113	1.17721	1.68278	NA	NA	NA	NA	FALSE	3.30657	Monocyte	4.02357	Monocyte	2.90736	2.00381	NA	NA	NA	NA	NA	NA	NA	none	FALSE	FALSE	FALSE	FALSE	FALSE	FALSE	none	FALSE	FALSE	FALSE	FALSE	FALSE	none	2058	198	143	55	FALSE	FALSE	FALSE	FALSE	FALSE	0	0	2	3	0	0	0	0	4	4	18	33	10	8	0	0	13	18	31	1726	FALSE	Included by Lars suggestion	include	TRUE
9598	ENSMUSG00000042650	Alkbh5	Alkbh5	Alkbh5	Alkbh5	Alkbh5	Alkbh5	protein_coding	0.867111	1.30563	0.720521	50.9714	1.06158	1.44598	0.715824	59.4822	0.737774	1.14089	0.872924	45.0353	0.554145	0.663015	0.876779	39.905	TRUE	NA	NA	NA	NA	NA	NA	NA	NA	NA	NA	NA	NA	22	none	FALSE	FALSE	FALSE	FALSE	FALSE	FALSE	none	FALSE	FALSE	FALSE	FALSE	FALSE	none	27	5	0	5	FALSE	FALSE	FALSE	FALSE	FALSE	4	3	4	4	4	4	0	0	0	0	792	315	4	4	0	0	23	8	31	1726	FALSE	M6 eraser	include	TRUE
9626	ENSMUSG00000042745	Id1	Id1	Id1	Id1	Id1	Id1	protein_coding	0.114496	0.148536	0.868172	9.47235	0.185444	0.263113	0.993457	14.2057	0.0694496	0.0824807	0.91411	6.164	1.32332	5.42011	2.36542	46.3644	TRUE	NA	NA	NA	NA	NA	1.76513	NA	1.11172	NA	NA	NA	NA	NA	none	FALSE	FALSE	FALSE	FALSE	FALSE	FALSE	transreg_msigdb	FALSE	TRUE	FALSE	FALSE	FALSE	transreg	88	10	6	4	FALSE	FALSE	FALSE	FALSE	FALSE	2	4	2	2	2	4	0	0	0	0	343	381	6	3	5	0	16	9	30	1909	FALSE	Included by Lars suggestion	include	TRUE
13313	ENSMUSG00000079560	Hoxa3	NA	Hoxa3	Hoxa3	Hoxa3	Hoxa3	protein_coding	0.0374756	0.0553901	1.03771	3.02334	NA	NA	NA	NA	0.202352	0.324772	1.16752	14.7499	0.0227979	0.0236619	0.910896	2.21071	FALSE	NA	NA	NA	NA	NA	NA	2.90434	NA	NA	NA	NA	NA	14	transfac_biomart	TRUE	TRUE	TRUE	FALSE	FALSE	FALSE	transreg_msigdb	FALSE	TRUE	FALSE	FALSE	FALSE	transfac	17	3	2	1	FALSE	FALSE	FALSE	FALSE	FALSE	3	0	0	0	2	0	0	0	0	0	1067	934	3	2	20	0	5	5	30	1909	FALSE	Included by Lars suggestion	include	TRUE
7772	ENSMUSG00000035851	Ythdc1	Ythdc1	Ythdc1	Ythdc1	Ythdc1	Ythdc1	protein_coding	1.72951	3.30404	0.69094	71.7209	2.06368	3.34001	0.653803	79.2162	3.40047	8.40198	0.685395	88.8341	0.92228	1.22878	0.870861	54.9914	TRUE	NA	NA	NA	NA	NA	NA	NA	NA	NA	NA	NA	NA	NA	none	FALSE	FALSE	FALSE	FALSE	FALSE	FALSE	none	FALSE	FALSE	FALSE	FALSE	FALSE	none	11	2	0	2	FALSE	FALSE	FALSE	FALSE	FALSE	4	4	4	4	4	4	0	0	0	0	1417	624	3	2	0	0	24	5	29	2198	FALSE	nuclear m6a reader	include	TRUE
13070	ENSMUSG00000075588	NA	NA	Hoxb2	Hoxb2	Hoxb2	Hoxb2	protein_coding	NA	NA	NA	NA	NA	NA	NA	NA	0.0314708	0.0339219	0.828319	2.99368	0.174784	0.206429	0.969685	14.7409	FALSE	NA	NA	NA	NA	NA	NA	NA	NA	NA	NA	NA	NA	1	transfac_biomart	TRUE	FALSE	TRUE	FALSE	FALSE	FALSE	transfac_msigdb	TRUE	TRUE	FALSE	FALSE	FALSE	transfac	14	1	0	1	FALSE	FALSE	FALSE	FALSE	FALSE	0	2	0	0	0	2	0	0	0	0	1198	934	3	2	20	0	4	5	29	2198	FALSE	Included by Lars suggestion	include	TRUE
1241	ENSMUSG00000015316	Slamf1	Slamf1	Slamf1	Slamf1	Slamf1	Slamf1	protein_coding	0.0639154	0.450732	4.54731	2.81642	0.089923	0.286276	2.26733	4.3387	0.316149	0.742079	1.61552	18.8406	0.0719344	0.104765	1.23228	5.76857	TRUE	5.09648	Megakaryocyte	3.58532	Megakaryocyte	5.53482	5.5126	0.991875	NA	NA	NA	NA	NA	15	none	FALSE	FALSE	FALSE	FALSE	FALSE	FALSE	hemopoiesis_msigdb	FALSE	FALSE	FALSE	FALSE	TRUE	hemopoiesis	31	3	1	2	FALSE	FALSE	FALSE	FALSE	FALSE	3	2	2	2	3	2	0	0	4	4	725	624	5	2	0	0	22	7	29	2198	FALSE	Included by Lars suggestion	include	TRUE
2296	ENSMUSG00000021127	Zfp36l1	Zfp36l1	Zfp36l1	Zfp36l1	Zfp36l1	Zfp36l1	protein_coding	0.686056	1.81164	1.36182	34.7281	0.290063	0.614819	1.4353	18.8943	0.224526	0.34966	1.12176	16.7767	0.342487	0.753234	1.72048	22.3402	TRUE	1.69529	unclear	3.00235	unclear	3.22138	1.25482	2.49571	4.1144	NA	NA	NA	NA	17	none	FALSE	FALSE	FALSE	FALSE	FALSE	FALSE	hemopoiesis_msigdb	FALSE	FALSE	FALSE	FALSE	TRUE	hemopoiesis	8	1	0	1	FALSE	FALSE	FALSE	FALSE	FALSE	3	3	2	3	3	3	0	0	4	4	1737	934	2	2	0	0	25	4	29	2198	FALSE	Included by Lars suggestion	include	TRUE
9891	ENSMUSG00000044786	Zfp36	Zfp36	Zfp36	Zfp36	Zfp36	Zfp36	protein_coding	0.607771	1.43409	1.2605	33.0728	0.464661	0.89007	1.22689	28.6214	0.86482	2.54376	1.57802	40.3961	0.895941	1.61962	1.19134	47.9534	TRUE	NA	NA	NA	NA	2.06962	NA	2.38287	1.66003	NA	NA	NA	NA	NA	none	FALSE	FALSE	FALSE	FALSE	FALSE	FALSE	hemopoiesis_msigdb	FALSE	FALSE	FALSE	FALSE	TRUE	hemopoiesis	24	5	4	1	FALSE	FALSE	FALSE	FALSE	FALSE	4	4	3	3	4	4	0	0	0	0	859	934	4	2	0	0	22	6	28	2499	FALSE	Included by Lars suggestion	include	TRUE
2728	ENSMUSG00000022160	Mettl3	Mettl3	Mettl3	Mettl3	Mettl3	Mettl3	protein_coding	0.295551	0.379528	0.798107	22.9222	0.360042	0.434903	0.800124	27.5017	0.184269	0.213638	0.850658	15.7261	0.327461	0.353767	0.849262	27.0466	TRUE	NA	NA	NA	NA	NA	NA	NA	NA	NA	NA	NA	NA	NA	none	FALSE	FALSE	FALSE	FALSE	FALSE	FALSE	hemopoiesis_msigdb	FALSE	FALSE	FALSE	FALSE	TRUE	hemopoiesis	64	13	0	13	FALSE	FALSE	FALSE	FALSE	FALSE	2	3	3	3	3	3	0	0	0	0	424	146	6	5	0	0	17	11	28	2499	FALSE	Included by Lars suggestion	include	TRUE
11774	ENSMUSG00000060475	Wtap	Wtap	Wtap	Wtap	Wtap	Wtap	protein_coding	0.821704	1.17963	0.69908	49.9138	1.22008	1.79509	0.737846	63.7509	0.586742	0.802387	0.824655	39.2432	0.92228	1.14501	0.81149	56.2781	TRUE	NA	NA	NA	NA	NA	NA	NA	NA	NA	NA	NA	NA	NA	none	FALSE	FALSE	FALSE	FALSE	FALSE	FALSE	none	FALSE	FALSE	FALSE	FALSE	FALSE	none	20	0	0	0	FALSE	FALSE	FALSE	FALSE	FALSE	3	4	4	4	4	4	0	0	0	0	966	1950	4	0	0	0	23	4	27	2928	FALSE	m6A writer	include	TRUE
1957	ENSMUSG00000020399	Havcr2	Havcr2	Havcr2	Havcr2	Havcr2	Havcr2	protein_coding	1.13473	3.91815	1.50453	46.6146	0.869489	2.77155	1.78353	37.2988	0.15317	0.282846	1.37391	10.9055	0.0571675	0.0780858	1.16212	4.8532	TRUE	1.90281	Eo/Baso	1.97251	Eo/Baso	1.99176	2.38673	3.84984	NA	NA	NA	NA	NA	7	none	FALSE	FALSE	FALSE	FALSE	FALSE	FALSE	none	FALSE	FALSE	FALSE	FALSE	FALSE	none	29	1	0	1	FALSE	FALSE	FALSE	FALSE	FALSE	2	2	3	4	2	0	0	0	4	4	748	934	4	2	0	0	21	6	27	2928	FALSE	Included by Lars suggestion, Tim3	include	TRUE
8568	ENSMUSG00000038700	NA	NA	Hoxb5	Hoxb5	Hoxb5	Hoxb5	protein_coding	NA	NA	NA	NA	NA	NA	NA	NA	0.0139922	0.0157495	0.860664	1.3109	0.0276339	0.0299816	0.944652	2.61658	FALSE	NA	NA	NA	NA	NA	NA	NA	NA	NA	NA	NA	NA	NA	transfac_biomart	TRUE	TRUE	TRUE	FALSE	FALSE	FALSE	transfac_msigdb	TRUE	TRUE	FALSE	FALSE	FALSE	transfac	22	4	0	4	FALSE	FALSE	FALSE	FALSE	FALSE	0	0	0	0	0	0	0	0	0	0	907	381	4	3	20	0	0	7	27	2928	FALSE	Included by Lars suggestion, not expressed	include	TRUE
608	ENSMUSG00000004661	Arid3b	Arid3b	Arid3b	Arid3b	Arid3b	Arid3b	protein_coding	1.04253	2.48428	1.07184	49.0976	0.829251	1.66422	1.13816	45.4164	0.411398	0.628661	1.00203	28.3795	0.15639	0.175644	0.926011	13.7219	TRUE	1.90493	Eo/Baso	1.48909	Megakaryocyte	1.85319	1.44988	2.17219	NA	NA	NA	NA	NA	6	none	FALSE	FALSE	FALSE	FALSE	FALSE	FALSE	none	FALSE	FALSE	FALSE	FALSE	FALSE	none	4	0	0	0	FALSE	FALSE	FALSE	FALSE	FALSE	3	2	3	4	3	2	0	0	4	4	2500	1950	2	0	0	0	25	2	27	2928	FALSE	Included by Lars suggestion	include	TRUE
615	ENSMUSG00000004709	Cd244	Cd244a	Cd244	Cd244	Cd244, Cd244a	Cd244a	protein_coding	1.85493	8.14359	1.52993	54.0752	1.51784	6.99741	2.13087	45.4864	0.415582	0.970606	1.5283	23.3498	0.22487	0.3125	1.12672	17.3834	TRUE	2.17832	Eo/Baso	2.12457	Eo/Baso	2.19881	2.43255	NA	2.48758	NA	NA	NA	NA	13	none	FALSE	FALSE	FALSE	FALSE	FALSE	FALSE	none	FALSE	FALSE	FALSE	FALSE	FALSE	none	0	0	0	0	FALSE	FALSE	FALSE	FALSE	FALSE	3	3	4	4	3	2	0	0	4	4	6574	1950	0	0	0	0	27	0	27	2928	FALSE	Included by Lars suggestion	include	TRUE
1410	ENSMUSG00000017485	Top2b	Top2b	Top2b	Top2b	Top2b	Top2b	protein_coding	2.33234	9.1596	1.19843	77.3882	3.21099	7.76541	0.75256	86.4941	3.32856	7.9217	0.669209	88.4855	1.19024	1.81604	0.917251	62.4093	TRUE	NA	NA	NA	NA	NA	NA	NA	NA	NA	NA	NA	NA	NA	none	FALSE	FALSE	FALSE	FALSE	FALSE	FALSE	hemopoiesis_msigdb	FALSE	FALSE	FALSE	FALSE	TRUE	hemopoiesis	8	0	0	0	FALSE	FALSE	FALSE	FALSE	FALSE	4	4	4	4	4	4	0	0	0	0	1737	1950	2	0	0	0	24	2	26	3200	FALSE	topoisomerase, potentially interesting in gene regulation	include	TRUE
13075	ENSMUSG00000075602	Ly6a	Ly6a	Ly6a	Ly6a	Ly6a	Ly6a	protein_coding	0.0931142	0.177349	1.28737	6.50649	0.0920224	0.238291	1.84384	5.38838	0.0530402	0.0662211	0.962276	4.63462	2.16917	11.1096	2.36185	51.8566	TRUE	NA	NA	NA	NA	NA	NA	4.49267	2.1311	NA	NA	NA	NA	10	none	FALSE	FALSE	FALSE	FALSE	FALSE	FALSE	none	FALSE	FALSE	FALSE	FALSE	FALSE	none	59	18	17	1	FALSE	FALSE	FALSE	FALSE	FALSE	0	4	2	2	2	4	0	4	0	0	452	934	6	2	0	0	18	8	26	3200	FALSE	Included by Lars suggestionc, Sca1	include	TRUE
3466	ENSMUSG00000024406	NA	NA	NA	Pou5f1	Pou5f1	Pou5f1	protein_coding	NA	NA	NA	NA	NA	NA	NA	NA	NA	NA	NA	NA	0.0163212	0.016229	0.884973	1.62349	FALSE	NA	NA	NA	NA	NA	NA	NA	NA	NA	NA	NA	NA	27	transfac_biomart	TRUE	TRUE	TRUE	FALSE	FALSE	FALSE	transfac_msigdb	TRUE	TRUE	FALSE	FALSE	FALSE	transfac	24	2	1	1	FALSE	FALSE	FALSE	FALSE	FALSE	0	0	0	0	0	0	0	0	0	0	859	934	4	2	20	0	0	6	26	3200	FALSE	Included by Lars suggestion, not expressed	include	TRUE
4387	ENSMUSG00000026656	Fcgr2b	Fcgr2b	Fcgr2b	Fcgr2b	Fcgr2b	Fcgr2b	protein_coding	5.01851	19.2007	0.68473	90.7001	2.47656	8.30064	1.22681	69.7691	0.178319	0.379711	1.56706	11.5284	0.589983	1.12697	1.38382	34.0674	TRUE	NA	NA	0.821475	pre-Neutrophil	NA	0.5523	2.9989	1.79675	NA	NA	NA	NA	NA	none	FALSE	FALSE	FALSE	FALSE	FALSE	FALSE	none	FALSE	FALSE	FALSE	FALSE	FALSE	none	10	2	2	0	FALSE	FALSE	FALSE	FALSE	FALSE	2	4	4	4	2	3	0	0	0	4	1512	1950	3	0	0	0	23	3	26	3200	FALSE	Included by Lars suggestion, Cd32/FCGR	include	TRUE
5007	ENSMUSG00000028114	Mettl14	Mettl14	Mettl14	Mettl14	Mettl14	Mettl14	protein_coding	0.361766	0.51903	0.862991	26.1294	0.469559	0.63838	0.869418	33.24	0.319868	0.401004	0.861205	24.7955	0.113299	0.12068	0.887071	10.4059	TRUE	NA	NA	NA	NA	NA	NA	NA	NA	NA	NA	NA	NA	NA	none	FALSE	FALSE	FALSE	FALSE	FALSE	FALSE	hemopoiesis_msigdb	FALSE	FALSE	FALSE	FALSE	TRUE	hemopoiesis	32	5	0	5	FALSE	FALSE	FALSE	FALSE	FALSE	3	2	3	3	3	2	0	0	0	0	709	315	5	4	0	0	16	9	25	3593	FALSE	m6a writer complex	include	TRUE
12365	ENSMUSG00000068079	NA	NA	NA	Tcf15	Tcf15	Tcf15	protein_coding	NA	NA	NA	NA	NA	NA	NA	NA	NA	NA	NA	NA	0.0211572	0.0243386	1.01265	1.94301	FALSE	NA	NA	NA	NA	NA	NA	NA	NA	NA	NA	NA	NA	21	transfac_biomart	TRUE	TRUE	TRUE	FALSE	FALSE	FALSE	transfac_msigdb	TRUE	TRUE	FALSE	FALSE	TRUE	transfac	2	1	0	1	FALSE	FALSE	FALSE	FALSE	FALSE	0	0	0	0	0	0	0	0	0	0	3434	934	1	2	20	0	0	3	23	4692	FALSE	Included by Lars suggestion, not expressed	include	TRUE
4800	ENSMUSG00000027611	Procr	Procr	Procr	Procr	Procr	Procr	protein_coding	0.381768	1.13786	1.77496	19.6229	0.309657	0.949581	2.06275	17.0049	0.0267758	0.0401923	1.14902	2.24061	0.126252	0.233649	1.53641	9.30052	TRUE	3.51053	Monocyte	4.38856	Monocyte	3.19431	3.30349	NA	1.78913	NA	NA	NA	NA	24	none	FALSE	FALSE	FALSE	FALSE	FALSE	FALSE	none	FALSE	FALSE	FALSE	FALSE	FALSE	none	12	1	0	1	FALSE	FALSE	FALSE	FALSE	FALSE	0	2	3	3	0	2	0	0	4	4	1327	934	3	2	0	0	18	5	23	4692	FALSE	Included by Lars suggestion	include	TRUE
11666	ENSMUSG00000059498	Fcgr3	Fcgr3	Fcgr3	Fcgr3	Fcgr3	Fcgr3	protein_coding	1.45051	3.78609	1.02799	61.5818	1.21903	3.03496	1.24892	51.9594	0.0316103	0.0451167	1.09689	2.5846	0.655613	3.49293	3.7853	21.1917	TRUE	NA	NA	1.02204	Eo/Baso	NA	1.22532	3.80006	3.68415	NA	NA	NA	NA	29	none	FALSE	FALSE	FALSE	FALSE	FALSE	FALSE	none	FALSE	FALSE	FALSE	FALSE	FALSE	none	5	1	0	1	FALSE	FALSE	FALSE	FALSE	FALSE	0	4	4	4	0	3	0	0	0	4	2240	934	2	2	0	0	19	4	23	4692	FALSE	Included by Lars recommendation, CD16/FCGR	include	TRUE
5475	ENSMUSG00000029086	Prom1	Prom1	NA	NA	Prom1	Prom1	protein_coding	0.222324	0.815363	2.35846	9.74825	0.0615815	0.160715	1.87279	3.35899	NA	NA	NA	NA	NA	NA	NA	NA	FALSE	3.637	pre-Neutrophil	4.2845	pre-Neutrophil	4.29304	4.36129	NA	NA	NA	NA	NA	NA	NA	none	FALSE	FALSE	FALSE	FALSE	FALSE	FALSE	none	FALSE	FALSE	FALSE	FALSE	FALSE	none	19	3	0	3	FALSE	FALSE	FALSE	FALSE	FALSE	0	0	0	2	0	0	0	0	4	4	1001	469	3	3	0	0	10	6	16	7839	FALSE	Included by Lars suggestion	include	TRUE
3792	ENSMUSG00000025163	NA	NA	NA	Cd7	Cd7	Cd7	protein_coding	NA	NA	NA	NA	NA	NA	NA	NA	NA	NA	NA	NA	0.0159758	0.0758308	4.22861	0.647668	FALSE	NA	NA	NA	NA	NA	NA	NA	NA	NA	NA	NA	NA	44	none	FALSE	FALSE	FALSE	FALSE	FALSE	FALSE	none	FALSE	FALSE	FALSE	FALSE	FALSE	none	901	49	37	12	FALSE	FALSE	FALSE	FALSE	FALSE	0	0	0	0	0	0	0	0	0	0	50	159	10	5	0	0	0	15	15	8447	FALSE	Included by Lars suggestion, not expressed	include	TRUE
614	ENSMUSG00000004707	Ly9	Ly9	Ly9	Ly9	Ly9	Ly9	protein_coding	0.225658	0.410443	1.16801	15.3006	0.171798	0.355844	1.45637	11.3716	0.03254	0.0420818	0.994191	2.78914	0.114508	0.242349	1.76196	7.46114	TRUE	2.52628	Monocyte	NA	NA	2.45502	NA	NA	4.405	NA	NA	NA	NA	22	none	FALSE	FALSE	FALSE	FALSE	FALSE	FALSE	hemopoiesis_msigdb	FALSE	FALSE	FALSE	FALSE	TRUE	hemopoiesis	19	1	1	0	FALSE	FALSE	FALSE	FALSE	FALSE	0	2	2	2	0	2	0	0	4	0	1001	1950	3	0	0	0	12	3	15	8447	FALSE	Included by Lars suggestion	include	TRUE
3463	ENSMUSG00000024401	Tnf	Tnf	NA	Tnf	Tnf	Tnf	protein_coding	0.599034	2.51729	2.25386	27.187	0.893982	3.10566	1.92789	38.2435	NA	NA	NA	NA	0.427288	0.965349	1.72058	25.1295	FALSE	NA	NA	1.62038	pre-Neutrophil	NA	1.77636	NA	NA	NA	NA	NA	NA	NA	cisbind_biomart	FALSE	TRUE	FALSE	FALSE	FALSE	FALSE	hemopoiesis_msigdb	FALSE	FALSE	FALSE	FALSE	TRUE	cisbind	5763	727	515	212	FALSE	FALSE	FALSE	FALSE	FALSE	0	3	3	3	0	3	0	0	0	4	4	2	10	10	20	0	16	20	56	131	TRUE	Ligand	exclude	FALSE
12138	ENSMUSG00000063972	Nr6a1	Nr6a1	Nr6a1	Nr6a1	Nr6a1	Nr6a1	protein_coding	0.862053	1.88738	1.04967	42.867	1.46011	3.10954	0.999843	61.0917	0.798485	1.81068	1.24867	39.6709	0.610276	1.01064	1.1923	37.4611	TRUE	0.816393	Myelocyte	0.711534	Myelocyte	NA	0.627588	NA	NA	NA	NA	NA	NA	11	transfac_biomart	TRUE	TRUE	TRUE	FALSE	FALSE	FALSE	transfac_msigdb	TRUE	TRUE	FALSE	FALSE	FALSE	transfac	2	0	0	0	FALSE	FALSE	FALSE	FALSE	FALSE	4	4	4	4	4	3	0	0	4	4	3434	1950	1	0	20	0	31	1	52	203	TRUE	This gene encodes an orphan nuclear receptor which is a member of the nuclear hormone receptor family. Its expression pattern suggests that it may be involved in neurogenesis and germ cell development.	exclude	FALSE
4693	ENSMUSG00000027361	Gabpb1	Gabpb1	Gabpb1	Gabpb1	Gabpb1	Gabpb1	protein_coding	0.6764	1.32744	1.01645	38.5677	0.96711	1.6559	0.927419	51.7495	1.45807	2.71211	0.818656	65.7075	0.865544	1.23859	0.952078	51.4076	TRUE	0.811336	Erythromyeloid	0.813127	Erythromyeloid	0.855011	0.666745	NA	NA	NA	NA	NA	NA	20	cisbind_biomart	FALSE	TRUE	FALSE	FALSE	FALSE	FALSE	none	FALSE	FALSE	FALSE	FALSE	FALSE	cisbind	2	0	0	0	FALSE	FALSE	FALSE	FALSE	FALSE	4	4	4	3	4	4	0	0	4	4	3434	1950	1	0	20	0	31	1	52	203	TRUE	The encoded protein may be involved in activation of cytochrome oxidase expression and nuclear control of mitochondrial function.	exclude	FALSE
8621	ENSMUSG00000038872	Zfhx3	Zfhx3	Zfhx3	Zfhx3	Zfhx3	Zfhx3	protein_coding	1.39579	5.09178	1.46099	47.6951	1.62036	6.46311	1.79511	47.9706	0.9623	2.36002	1.26931	44.3613	0.442314	0.811337	1.3901	28.1865	TRUE	1.34652	Monocyte	1.59871	Monocyte	1.30162	1.28225	1.33415	2.00215	NA	NA	NA	NA	3	transfac_biomart	TRUE	TRUE	TRUE	FALSE	FALSE	FALSE	transfac_msigdb	TRUE	TRUE	FALSE	FALSE	FALSE	transfac	5	0	0	0	FALSE	FALSE	FALSE	FALSE	FALSE	4	3	4	4	4	3	0	0	4	4	2240	1950	2	0	20	0	30	2	52	203	TRUE	Regulator of myoblasts differentiation through the binding to the AT-rich sequence of MYF6 promoter and promoter repression (PubMed:11312261).	exclude	FALSE
8679	ENSMUSG00000039087	Rreb1	Rreb1	Rreb1	Rreb1	Rreb1	Rreb1	protein_coding	6.93057	31.4551	0.635193	96.5858	7.14241	24.0844	0.579534	97.6207	5.58828	21.0811	0.743257	94.431	2.35276	5.40184	1.01536	79.4646	TRUE	NA	NA	NA	NA	NA	NA	NA	NA	NA	NA	NA	NA	26	transfac_biomart	TRUE	TRUE	TRUE	FALSE	FALSE	FALSE	transfac_msigdb	TRUE	TRUE	FALSE	FALSE	FALSE	transfac	5	1	0	1	FALSE	FALSE	FALSE	FALSE	FALSE	4	4	4	4	4	4	4	0	0	0	2240	934	2	2	20	0	28	4	52	203	TRUE	Promotes brown adipocyte differentiation (By similarity). May be involved in Ras/Raf-mediated cell differentiation by enhancing calcitonin expression (PubMed:8816445).	exclude	FALSE
11181	ENSMUSG00000054766	Set	Set	Set	Set	Set	Set	protein_coding	1.2836	2.97142	0.960107	57.1905	3.46011	14.0329	1.1982	80.4759	2.29365	6.98824	1.06936	71.9226	4.6576	13.5863	0.865878	91.1399	TRUE	1.22625	Myelocyte	NA	NA	1.23542	NA	0.609462	NA	NA	NA	NA	NA	NA	none	FALSE	FALSE	FALSE	FALSE	FALSE	FALSE	none	FALSE	FALSE	FALSE	FALSE	FALSE	none	4083	262	109	153	FALSE	FALSE	FALSE	FALSE	FALSE	4	4	4	4	4	4	0	4	4	0	8	7	10	10	0	0	32	20	52	203	TRUE	Possibly an artefact	exclude	FALSE
11102	ENSMUSG00000054191	Klf1	Klf1	NA	NA	Klf1	Klf1	protein_coding	0.0151742	0.0183947	0.912109	1.37947	0.0174948	0.0213949	0.91058	1.57453	NA	NA	NA	NA	NA	NA	NA	NA	FALSE	NA	NA	NA	NA	NA	NA	NA	NA	NA	NA	NA	NA	26	cisbind_biomart	FALSE	TRUE	FALSE	FALSE	FALSE	FALSE	transfac_msigdb	TRUE	TRUE	FALSE	FALSE	TRUE	transfac	105	14	0	14	FALSE	TRUE	FALSE	FALSE	FALSE	0	0	0	0	0	0	0	0	0	0	312	135	7	5	20	20	0	12	52	203	TRUE	Not expressed	exclude	FALSE
11845	ENSMUSG00000061143	Maml3	Maml3	Maml3	Maml3	Maml3	Maml3	protein_coding	3.10335	31.808	2.58788	56.5352	5.6683	60.1552	2.18292	74.1078	10.7524	105.237	1.13758	93.8592	2.73014	9.5742	1.43201	75.5786	TRUE	2.95438	Gzmb+ Baso	1.11478	Gzmb+ Baso	2.8656	1.14368	NA	NA	NA	NA	NA	NA	17	coreg_biomart	FALSE	FALSE	TRUE	TRUE	FALSE	FALSE	coreg_msigdb	FALSE	TRUE	TRUE	FALSE	FALSE	coreg	3	1	1	0	FALSE	FALSE	FALSE	FALSE	FALSE	4	4	4	4	4	4	4	4	4	4	2875	1950	2	0	10	0	40	2	52	203	TRUE	No interesting description found.	exclude	FALSE
8990	ENSMUSG00000040209	Zfp704	Zfp704	Zfp704	Zfp704	Zfp704	Zfp704	protein_coding	3.5165	29.1026	1.91554	70.1	4.6536	19.5054	0.999896	86.2491	5.10245	21.8312	0.900871	90.1497	1.71779	3.4476	1.03698	71.0363	TRUE	1.07038	Eo/Baso	NA	NA	1.2191	NA	NA	NA	NA	NA	NA	NA	4	transfac_biomart	TRUE	TRUE	TRUE	FALSE	FALSE	FALSE	transreg_msigdb	FALSE	TRUE	FALSE	FALSE	FALSE	transfac	0	0	0	0	FALSE	FALSE	FALSE	FALSE	FALSE	4	4	4	4	4	4	4	0	4	0	6574	1950	0	0	20	0	32	0	52	203	TRUE	Easy to exclude. Did not find any interesting functional relevance.	exclude	FALSE
2951	ENSMUSG00000022641	Bbx	Bbx	Bbx	Bbx	Bbx	Bbx	protein_coding	2.92229	11.1407	1.00303	78.7447	5.0049	17.1263	0.773294	92.2323	5.05104	20.9081	0.87794	91.7906	2.12444	4.65495	1.02118	76.9257	TRUE	NA	NA	NA	NA	NA	NA	NA	NA	NA	NA	NA	NA	6	transfac_biomart	TRUE	TRUE	TRUE	FALSE	FALSE	FALSE	transreg_msigdb	FALSE	TRUE	FALSE	FALSE	FALSE	transfac	0	0	0	0	FALSE	FALSE	FALSE	FALSE	FALSE	4	4	4	4	4	4	4	0	0	0	6574	1950	0	0	20	0	28	0	48	303	TRUE	exclude, unknown	potentially excluded	FALSE
6983	ENSMUSG00000032745	Gpbp1	Gpbp1	Gpbp1	Gpbp1	Gpbp1	Gpbp1	protein_coding	2.19761	5.43381	0.78237	77.0663	2.74108	5.09429	0.640533	85.3044	2.36171	5.3465	0.781655	79.9042	1.43998	1.96626	0.762173	71.5889	TRUE	0.718474	Megakaryocyte	NA	NA	NA	NA	NA	NA	NA	NA	NA	NA	13	transfac_biomart	TRUE	FALSE	TRUE	FALSE	FALSE	FALSE	transreg_msigdb	FALSE	TRUE	FALSE	FALSE	FALSE	transfac	0	0	0	0	FALSE	FALSE	FALSE	FALSE	FALSE	4	4	4	4	4	4	0	0	4	0	6574	1950	0	0	20	0	28	0	48	303	TRUE	exclude, unknown	potentially excluded	FALSE
9400	ENSMUSG00000041852	Tcf20	Tcf20	Tcf20	Tcf20	Tcf20	Tcf20	protein_coding	3.79078	10.8987	0.631032	90.1943	5.12736	14.4626	0.625974	95.0665	3.98447	12.5778	0.789426	90.2612	1.40147	2.45069	0.986986	65.639	TRUE	NA	NA	NA	NA	NA	NA	NA	NA	NA	NA	NA	NA	7	transfac_biomart	TRUE	TRUE	TRUE	TRUE	FALSE	FALSE	coreg_msigdb	FALSE	TRUE	TRUE	FALSE	FALSE	transfac	0	0	0	0	FALSE	FALSE	FALSE	FALSE	FALSE	4	4	4	4	4	4	4	0	0	0	6574	1950	0	0	20	0	28	0	48	303	TRUE	exclude, unknown	potentially excluded	FALSE
14440	ENSMUSG00000094483	Purb	Purb	Purb	Purb	Purb	Purb	protein_coding	1.44017	2.9112	0.79864	65.6972	2.18509	4.3581	0.782199	78.0966	1.61119	3.34136	0.872234	68.3293	0.517012	0.653912	0.937333	37.2625	TRUE	0.765998	Megakaryocyte	NA	NA	NA	NA	NA	NA	NA	NA	NA	NA	NA	transfac_biomart	TRUE	TRUE	TRUE	FALSE	FALSE	FALSE	transfac_msigdb	TRUE	TRUE	FALSE	FALSE	FALSE	transfac	3	0	0	0	FALSE	FALSE	FALSE	FALSE	FALSE	4	3	4	4	4	3	0	0	4	0	2875	1950	2	0	20	0	26	2	48	303	TRUE	exclude, unknown	potentially excluded	FALSE
5830	ENSMUSG00000029920	Smarcad1	Smarcad1	Smarcad1	Smarcad1	Smarcad1	Smarcad1	protein_coding	1.24647	2.72564	0.917771	56.7881	1.89293	3.44391	0.765891	75.5423	1.63499	3.04625	0.778259	69.789	0.800604	1.03365	0.876914	50.6649	TRUE	0.848029	Erythromyeloid	NA	NA	0.875125	NA	NA	NA	NA	NA	NA	NA	NA	none	FALSE	FALSE	FALSE	FALSE	FALSE	FALSE	none	FALSE	FALSE	FALSE	FALSE	FALSE	none	0	0	0	0	TRUE	FALSE	FALSE	FALSE	FALSE	4	4	4	4	4	4	0	0	4	0	6574	1950	0	0	0	20	28	0	48	303	TRUE	exclude, unknown	potentially excluded	FALSE
3881	ENSMUSG00000025364	Pa2g4	Pa2g4	Pa2g4	Pa2g4	Pa2g4	Pa2g4	protein_coding	1.08587	2.69428	1.09955	48.4768	2.1788	6.34709	1.14423	69.874	1.72518	4.7368	1.11791	63.3739	2.93057	6.94362	0.930185	82.1244	TRUE	1.3597	Myelocyte	0.9974	Erythromyeloid	1.36849	1.14983	0.602737	NA	NA	NA	NA	NA	26	coreg_biomart	FALSE	FALSE	TRUE	TRUE	FALSE	FALSE	coreg_msigdb	FALSE	TRUE	TRUE	FALSE	FALSE	coreg	5	0	0	0	FALSE	FALSE	FALSE	FALSE	FALSE	4	4	4	4	4	4	0	4	4	4	2240	1950	2	0	10	0	36	2	48	303	TRUE	Neuroblastoma	potentially excluded	FALSE
4813	ENSMUSG00000027641	Rbl1	Rbl1	Rbl1	Rbl1	Rbl1	Rbl1	protein_coding	0.905047	2.36003	1.23055	40.8668	1.78097	4.59254	1.11532	62.5262	1.39908	2.98447	0.955991	59.2785	0.326511	0.480392	1.15695	23.2383	TRUE	0.90195	Myelocyte	NA	NA	1.3555	0.768945	0.539602	1.32645	NA	NA	NA	NA	NA	cisbind_biomart	FALSE	TRUE	FALSE	FALSE	FALSE	FALSE	none	FALSE	FALSE	FALSE	FALSE	FALSE	cisbind	6	2	2	0	FALSE	FALSE	FALSE	FALSE	FALSE	4	3	4	4	4	3	0	0	4	0	2038	1950	2	0	20	0	26	2	48	303	TRUE	exclude, unknown	potentially excluded	FALSE
6498	ENSMUSG00000031660	Brd7	Brd7	Brd7	Brd7	Brd7	Brd7	protein_coding	1.35268	2.29892	0.689773	65.4903	1.57838	2.48265	0.715548	71.8684	1.04532	1.66161	0.799233	56.5405	0.980484	1.24636	0.815976	58.057	TRUE	NA	NA	NA	NA	NA	NA	NA	NA	NA	NA	NA	NA	NA	cisbind_biomart	FALSE	TRUE	TRUE	TRUE	FALSE	FALSE	coreg_msigdb	FALSE	TRUE	TRUE	FALSE	TRUE	cisbind	4	2	0	2	FALSE	FALSE	FALSE	FALSE	FALSE	4	4	4	4	4	4	0	0	0	0	2500	624	2	2	20	0	24	4	48	303	TRUE	exclude, unknown	potentially excluded	FALSE
8374	ENSMUSG00000038143	Stox2	Stox2	Stox2	Stox2	Stox2	Stox2	protein_coding	0.268422	1.19363	2.80131	10.7484	0.194192	0.82507	2.9669	8.85234	2.11821	18.0981	3.13261	41.2886	0.801209	2.20489	1.86878	36.3817	TRUE	NA	NA	3.10313	unclear	NA	NA	1.58993	1.57228	NA	NA	NA	NA	NA	cisbind_biomart	FALSE	TRUE	FALSE	FALSE	FALSE	FALSE	none	FALSE	FALSE	FALSE	FALSE	FALSE	cisbind	0	0	0	0	FALSE	FALSE	FALSE	FALSE	FALSE	4	4	2	3	4	3	4	0	0	4	6574	1950	0	0	20	0	28	0	48	303	TRUE	exclude, unknown	potentially excluded	FALSE
8753	ENSMUSG00000039298	Cdk5rap2	Cdk5rap2	Cdk5rap2	Cdk5rap2	Cdk5rap2	Cdk5rap2	protein_coding	3.29348	17.4021	1.2803	69.9506	3.29251	13.8115	1.28312	79.5311	1.79472	4.73458	1.05354	64.3455	0.287565	0.416479	1.15268	21.7358	TRUE	1.74395	Monocyte	NA	NA	1.50975	NA	0.705869	1.10655	NA	NA	NA	NA	NA	cisbind_biomart	FALSE	TRUE	FALSE	FALSE	FALSE	FALSE	none	FALSE	FALSE	FALSE	FALSE	FALSE	cisbind	4	0	0	0	FALSE	FALSE	FALSE	FALSE	FALSE	4	3	4	4	4	3	0	0	4	0	2500	1950	2	0	20	0	26	2	48	303	TRUE	exclude, unknown	potentially excluded	FALSE
9848	ENSMUSG00000044452	Zfp507	Zfp507	Zfp507	Zfp507	Zfp507	Zfp507	protein_coding	0.434648	0.862681	1.15196	25.6466	0.624213	1.1027	1.07312	34.9195	0.628068	0.912425	0.859822	40.6936	0.220121	0.248028	0.914732	18.7824	TRUE	1.57102	Erythromyeloid	1.4252	Erythromyeloid	1.46588	1.27527	NA	NA	NA	NA	NA	NA	NA	transfac_biomart	TRUE	TRUE	TRUE	FALSE	FALSE	FALSE	transreg_msigdb	FALSE	TRUE	FALSE	FALSE	FALSE	transfac	0	0	0	0	FALSE	FALSE	FALSE	FALSE	FALSE	4	3	3	3	4	3	0	0	4	4	6574	1950	0	0	20	0	28	0	48	303	TRUE	exclude, unknown (only predicted)	exclude	FALSE
3146	ENSMUSG00000023079	Gtf2ird1	Gtf2ird1	Gtf2ird1	Gtf2ird1	Gtf2ird1	Gtf2ird1	protein_coding	0.64904	1.30944	1.05783	35.7282	0.827502	1.36085	0.933198	46.3611	0.947192	1.73297	0.952057	50.0651	0.286788	0.346194	0.960983	22.9275	TRUE	1.22172	Myelocyte	0.591994	Myelocyte	1.31124	NA	NA	NA	NA	NA	NA	NA	29	transfac_biomart	TRUE	TRUE	TRUE	FALSE	FALSE	FALSE	transfac_msigdb	TRUE	TRUE	FALSE	FALSE	FALSE	transfac	0	0	0	0	FALSE	FALSE	FALSE	FALSE	FALSE	4	3	3	3	4	3	0	0	4	4	6574	1950	0	0	20	0	28	0	48	303	TRUE	exclude, unknown	exclude	FALSE
8022	ENSMUSG00000036916	Zfp280c	Zfp280c	Zfp280c	Zfp280c	Zfp280c	Zfp280c	protein_coding	0.515806	0.814966	0.881395	33.7165	0.815605	1.33701	0.933909	46.4661	0.652752	1.05574	0.946839	40.1404	0.503541	0.642271	0.949011	35.8636	TRUE	0.756407	Erythromyeloid	0.818437	Myelocyte	NA	0.815517	NA	NA	NA	NA	NA	NA	NA	transfac_biomart	TRUE	TRUE	TRUE	FALSE	FALSE	FALSE	transreg_msigdb	FALSE	TRUE	FALSE	FALSE	FALSE	transfac	0	0	0	0	FALSE	FALSE	FALSE	FALSE	FALSE	4	3	3	3	4	3	0	0	4	4	6574	1950	0	0	20	0	28	0	48	303	TRUE	exclude, unknown	exclude	FALSE
8512	ENSMUSG00000038535	Zfp280d	Zfp280d	Zfp280d	Zfp280d	Zfp280d	Zfp280d	protein_coding	1.14565	2.5073	0.949985	53.9832	1.94612	3.80039	0.811607	74.4227	1.73987	3.51096	0.818239	70.4212	1.2063	1.88964	0.937094	61.8739	TRUE	1.13695	Gzmb+ Baso	NA	NA	1.04403	NA	NA	NA	NA	NA	NA	NA	NA	transfac_biomart	TRUE	TRUE	TRUE	FALSE	FALSE	FALSE	transreg_msigdb	FALSE	TRUE	FALSE	FALSE	FALSE	transfac	0	0	0	0	FALSE	FALSE	FALSE	FALSE	FALSE	4	4	4	4	4	4	0	0	4	0	6574	1950	0	0	20	0	28	0	48	303	TRUE	exclude, unknown	exclude	FALSE
14454	ENSMUSG00000094870	Zfp131	Zfp131	Zfp131	Zfp131	Zfp131	Zfp131	protein_coding	0.831245	1.73974	1.01535	46.2927	1.21379	2.17024	0.898278	61.2666	0.93585	1.61933	0.9041	50.9994	0.662522	0.882212	0.944196	43.6874	TRUE	0.845974	Myelocyte	NA	NA	1.05464	NA	NA	NA	NA	NA	NA	NA	6	transfac_biomart	TRUE	TRUE	TRUE	FALSE	FALSE	FALSE	transfac_msigdb	TRUE	TRUE	FALSE	FALSE	FALSE	transfac	0	0	0	0	FALSE	FALSE	FALSE	FALSE	FALSE	4	4	4	4	4	4	0	0	4	0	6574	1950	0	0	20	0	28	0	48	303	TRUE	exclude, unknown	exclude	FALSE
7466	ENSMUSG00000034640	Tiparp	Tiparp	Tiparp	Tiparp	Tiparp	Tiparp	protein_coding	1.51167	5.61756	1.43649	57.3284	1.51155	5.50372	1.68584	58.4325	1.09581	2.69627	1.21621	50.5718	0.470121	0.864208	1.38117	30.544	TRUE	2.22842	Gzmb+ Baso	NA	NA	2.10394	0.676246	NA	0.915642	NA	NA	NA	NA	7	cisbind_biomart	FALSE	TRUE	FALSE	FALSE	FALSE	TRUE	hemopoiesis_msigdb	FALSE	FALSE	FALSE	FALSE	TRUE	cisbind	1	0	0	0	FALSE	FALSE	FALSE	FALSE	FALSE	4	3	4	4	4	3	0	0	4	0	4451	1950	1	0	20	0	26	1	47	344	TRUE		potentially excluded	FALSE
2795	ENSMUSG00000022309	Angpt1	Angpt1	Angpt1	Angpt1	Angpt1	Angpt1	protein_coding	3.52063	68.2043	4.48025	38.6711	10.2782	302.283	3.7597	56.1232	19.7483	395.83	1.31929	94.51	7.87927	97.3484	2.54738	80.2504	TRUE	2.43308	Eo/Baso	2.00747	Erythromyeloid	1.8258	1.51286	NA	NA	NA	NA	NA	NA	3	hemopoiesis_biomart	FALSE	FALSE	FALSE	FALSE	FALSE	TRUE	hemopoiesis_msigdb	FALSE	FALSE	FALSE	FALSE	TRUE	hemopoiesis	33	1	0	1	FALSE	FALSE	FALSE	FALSE	TRUE	4	4	4	4	4	4	4	4	4	4	688	934	5	2	0	0	40	7	47	344	TRUE	exclude, ligand	exclude	FALSE
9474	ENSMUSG00000042197	Zfp451	Zfp451	Zfp451	Zfp451	Zfp451	Zfp451	protein_coding	1.25991	2.3784	0.788878	59.9264	1.68404	2.75033	0.723366	72.7782	1.13472	1.87697	0.807084	58.7718	0.535838	0.671053	0.922917	38.2642	TRUE	0.646974	Megakaryocyte	NA	NA	NA	NA	NA	NA	NA	NA	NA	NA	NA	transfac_biomart	TRUE	FALSE	TRUE	TRUE	FALSE	FALSE	coreg_msigdb	FALSE	TRUE	TRUE	FALSE	FALSE	transfac	0	0	0	0	FALSE	FALSE	FALSE	FALSE	FALSE	4	3	4	4	4	3	0	0	4	0	6574	1950	0	0	20	0	26	0	46	359	TRUE		potentially excluded	FALSE
8215	ENSMUSG00000037601	Nme1	Nme1	Nme1	Nme1	Nme1	Nme1	protein_coding	0.283711	0.36075	0.7949	22.2209	0.470959	0.604862	0.820953	33.9748	0.334046	0.482337	0.984619	24.2051	3.82591	9.69091	0.850646	88.1347	TRUE	NA	NA	NA	NA	NA	NA	1.02804	NA	NA	NA	NA	NA	8	cisbind_biomart	FALSE	TRUE	FALSE	FALSE	FALSE	FALSE	hemopoiesis_msigdb	FALSE	FALSE	FALSE	FALSE	TRUE	cisbind	8	0	0	0	FALSE	FALSE	FALSE	FALSE	FALSE	3	4	3	3	3	4	0	4	0	0	1737	1950	2	0	20	0	24	2	46	359	TRUE		potentially excluded	FALSE
8110	ENSMUSG00000037243	Zfp692	Zfp692	Zfp692	Zfp692	Zfp692	Zfp692	protein_coding	0.357742	0.614935	1.03607	24.3361	0.357593	0.453112	0.839951	27.1868	0.283377	0.367558	0.907332	22.0435	0.2481	0.279662	0.908181	20.7772	TRUE	1.76717	Megakaryocyte	0.949311	Myelocyte	1.40702	0.931267	NA	NA	NA	NA	NA	NA	0	transfac_biomart	TRUE	TRUE	TRUE	FALSE	FALSE	FALSE	transfac_msigdb	TRUE	TRUE	FALSE	FALSE	FALSE	transfac	0	0	0	0	FALSE	FALSE	FALSE	FALSE	FALSE	3	3	3	3	3	3	0	0	4	4	6574	1950	0	0	20	0	26	0	46	359	TRUE	exclude, unknown	exclude	FALSE
9776	ENSMUSG00000043991	Pura	Pura	Pura	Pura	Pura	Pura	protein_coding	0.288539	0.356607	0.770781	22.8072	0.545836	0.698808	0.797922	38.3835	0.313639	0.372315	0.818065	25.1534	1.21045	1.63919	0.809082	64.9741	TRUE	0.712211	Megakaryocyte	NA	NA	NA	NA	NA	NA	NA	NA	NA	NA	9	transfac_biomart	TRUE	TRUE	TRUE	FALSE	FALSE	FALSE	transreg_msigdb	FALSE	TRUE	FALSE	FALSE	FALSE	transfac	6	0	0	0	FALSE	FALSE	FALSE	FALSE	FALSE	3	4	3	3	3	4	0	0	4	0	2038	1950	2	0	20	0	24	2	46	359	TRUE	exclude, unknown	exclude	FALSE
3839	ENSMUSG00000025246	Tbl1x	Tbl1x	Tbl1x	Tbl1x	Tbl1x	Tbl1x	protein_coding	2.27773	5.76696	0.78397	75.7213	3.1739	7.61168	0.752175	86.3541	3.04802	7.86014	0.76611	84.8829	1.57625	2.60901	0.888962	70.9585	TRUE	NA	NA	NA	NA	NA	NA	NA	NA	NA	NA	NA	NA	0	cisbind_biomart	FALSE	TRUE	TRUE	TRUE	FALSE	FALSE	coreg_msigdb	FALSE	TRUE	TRUE	FALSE	FALSE	cisbind	1	0	0	0	FALSE	FALSE	FALSE	FALSE	FALSE	4	4	4	4	4	4	0	0	0	0	4451	1950	1	0	20	0	24	1	45	397	TRUE	Plays an essential role in transcription activation mediated by nuclear receptors. Probably acts as integral component of corepressor complexes that mediates the recruitment of the 19S proteasome complex, leading to the subsequent proteasomal degradation of transcription repressor complexes, thereby allowing cofactor exchange	potentially excluded	FALSE
3699	ENSMUSG00000024953	Prdx5	Prdx5	Prdx5	Prdx5	Prdx5	Prdx5	protein_coding	0.70123	0.967866	0.70705	44.8442	0.46571	0.612229	0.841725	33.9398	0.150521	0.171848	0.850383	13.1554	2.66226	11.7855	1.83276	81.209	TRUE	NA	NA	NA	NA	NA	NA	NA	NA	NA	NA	NA	NA	18	cisbind_biomart	FALSE	TRUE	FALSE	FALSE	FALSE	FALSE	none	FALSE	FALSE	FALSE	FALSE	FALSE	cisbind	2	1	0	1	FALSE	FALSE	FALSE	FALSE	FALSE	2	4	3	3	2	4	0	4	0	0	3434	934	1	2	20	0	22	3	45	397	TRUE	Plays a role in cell protection against oxidative stress by detoxifying peroxides and as sensor of hydrogen peroxide-mediated signaling events.	potentially excluded	FALSE
2869	ENSMUSG00000022463	Srebf2	Srebf2	Srebf2	Srebf2	Srebf2	Srebf2	protein_coding	2.74445	6.40572	0.64082	83.9637	2.93492	5.80115	0.652682	87.2288	3.15624	9.63237	0.887284	83.4093	0.641969	0.819726	0.910815	43.4801	TRUE	NA	NA	NA	NA	NA	NA	NA	NA	NA	NA	NA	NA	7	transfac_biomart	TRUE	TRUE	TRUE	FALSE	FALSE	FALSE	transfac_msigdb	TRUE	TRUE	FALSE	FALSE	FALSE	transfac	2	0	0	0	FALSE	FALSE	FALSE	FALSE	FALSE	4	4	4	4	4	4	0	0	0	0	3434	1950	1	0	20	0	24	1	45	397	TRUE		potentially excluded	FALSE
5179	ENSMUSG00000028483	Snapc3	Snapc3	Snapc3	Snapc3	Snapc3	Snapc3	protein_coding	1.29762	2.63169	0.837422	60.3058	1.27887	2.19417	0.846377	63.6109	0.58744	0.839641	0.861645	38.8434	0.325302	0.361999	0.875393	26.4508	TRUE	1.22534	Gzmb+ Baso	NA	NA	NA	NA	NA	NA	NA	NA	NA	NA	11	cisbind_biomart	FALSE	TRUE	FALSE	FALSE	FALSE	FALSE	none	FALSE	FALSE	FALSE	FALSE	FALSE	cisbind	0	0	0	0	FALSE	FALSE	FALSE	FALSE	FALSE	3	3	4	4	4	3	0	0	4	0	6574	1950	0	0	20	0	25	0	45	397	TRUE		potentially excluded	FALSE
4210	ENSMUSG00000026222	Sp100	Sp100	Sp100	Sp100	Sp100	Sp100	protein_coding	1.44752	3.08563	0.840297	63.6625	1.66655	3.70431	0.988796	67.5997	0.815266	1.40755	0.944345	46.2997	0.545509	0.746612	1.00566	37.487	TRUE	NA	NA	NA	NA	NA	NA	1.79729	NA	NA	NA	NA	NA	NA	transfac_biomart	TRUE	FALSE	TRUE	FALSE	FALSE	FALSE	transreg_msigdb	FALSE	TRUE	FALSE	FALSE	FALSE	transfac	6	0	0	0	FALSE	FALSE	FALSE	FALSE	FALSE	4	3	4	4	4	3	0	0	0	0	2038	1950	2	0	20	0	22	2	44	424	TRUE		potentially excluded	FALSE
5143	ENSMUSG00000028423	Nfx1	Nfx1	Nfx1	Nfx1	Nfx1	Nfx1	protein_coding	1.62789	3.38382	0.775425	67.5365	2.14941	3.6371	0.669416	79.7411	1.16224	2.01422	0.837942	59.2553	0.755009	0.987128	0.90138	48.601	TRUE	NA	NA	NA	NA	NA	NA	NA	NA	NA	NA	NA	NA	23	transfac_biomart	TRUE	TRUE	TRUE	FALSE	FALSE	FALSE	transfac_msigdb	TRUE	TRUE	FALSE	FALSE	FALSE	transfac	0	0	0	0	FALSE	FALSE	FALSE	FALSE	FALSE	4	4	4	4	4	4	0	0	0	0	6574	1950	0	0	20	0	24	0	44	424	TRUE		potentially excluded	FALSE
7153	ENSMUSG00000033454	Zbtb1	Zbtb1	Zbtb1	Zbtb1	Zbtb1	Zbtb1	protein_coding	0.752845	1.18977	0.791688	45.419	0.935969	1.28781	0.752953	54.6886	0.626813	0.897962	0.848363	40.9632	0.406477	0.500191	0.943389	30.7254	TRUE	NA	NA	NA	NA	NA	NA	NA	NA	NA	NA	NA	NA	3	transfac_biomart	TRUE	TRUE	TRUE	FALSE	FALSE	FALSE	transfac_msigdb	TRUE	TRUE	FALSE	FALSE	TRUE	transfac	5	2	1	1	FALSE	FALSE	FALSE	FALSE	FALSE	4	3	3	3	4	3	0	0	0	0	2240	934	2	2	20	0	20	4	44	424	TRUE		potentially excluded	FALSE
8240	ENSMUSG00000037692	Ahdc1	Ahdc1	Ahdc1	Ahdc1	Ahdc1	Ahdc1	protein_coding	0.347511	0.624796	1.08928	22.6693	0.76557	1.56	1.18024	41.8824	1.21411	2.48551	0.973175	57.4749	0.316408	0.400439	0.998358	24.5164	TRUE	1.30084	Erythromyeloid	NA	NA	1.44424	0.966929	NA	NA	NA	NA	NA	NA	25	transfac_biomart	TRUE	FALSE	TRUE	FALSE	FALSE	FALSE	transreg_msigdb	FALSE	TRUE	FALSE	FALSE	FALSE	transfac	0	0	0	0	FALSE	FALSE	FALSE	FALSE	FALSE	4	3	3	3	4	3	0	0	4	0	6574	1950	0	0	20	0	24	0	44	424	TRUE		potentially excluded	FALSE
10433	ENSMUSG00000048897	Zfp710	Zfp710	Zfp710	Zfp710	Zfp710	Zfp710	protein_coding	3.2083	14.9876	1.15271	78.8481	3.38104	12.0378	1.06911	83.205	1.71867	4.13627	0.981669	67.2601	0.812349	1.24598	1.03784	48.2729	TRUE	NA	NA	NA	NA	NA	NA	1.57949	NA	NA	NA	NA	NA	NA	transfac_biomart	TRUE	TRUE	TRUE	FALSE	FALSE	FALSE	transreg_msigdb	FALSE	TRUE	FALSE	FALSE	FALSE	transfac	0	0	0	0	FALSE	FALSE	FALSE	FALSE	FALSE	4	4	4	4	4	4	0	0	0	0	6574	1950	0	0	20	0	24	0	44	424	TRUE		potentially excluded	FALSE
10523	ENSMUSG00000049606	Zfp644	Zfp644	Zfp644	Zfp644	Zfp644	Zfp644	protein_coding	1.65812	3.51268	0.782969	68.916	2.25472	4.28861	0.733546	80.9307	2.46876	5.26219	0.717675	81.8055	0.743523	0.9267	0.862456	48.7737	TRUE	NA	NA	NA	NA	NA	NA	NA	NA	NA	NA	NA	NA	14	transfac_biomart	TRUE	TRUE	TRUE	FALSE	FALSE	FALSE	transreg_msigdb	FALSE	TRUE	FALSE	FALSE	FALSE	transfac	0	0	0	0	FALSE	FALSE	FALSE	FALSE	FALSE	4	4	4	4	4	4	0	0	0	0	6574	1950	0	0	20	0	24	0	44	424	TRUE		potentially excluded	FALSE
11345	ENSMUSG00000056216	Cebpg	Cebpg	Cebpg	Cebpg	Cebpg	Cebpg	protein_coding	0.638809	0.964031	0.794918	40.6139	0.73303	1.01481	0.810493	46.1861	0.384158	0.481025	0.83232	29.0721	1.29102	1.95157	0.881435	64.6891	TRUE	NA	NA	NA	NA	0.571773	NA	NA	NA	NA	NA	NA	NA	NA	transfac_biomart	TRUE	TRUE	TRUE	FALSE	FALSE	FALSE	transfac_msigdb	TRUE	TRUE	FALSE	FALSE	TRUE	transfac	8	1	0	1	FALSE	FALSE	FALSE	FALSE	FALSE	3	4	3	3	3	4	0	0	0	0	1737	934	2	2	20	0	20	4	44	424	TRUE		potentially excluded	FALSE
11612	ENSMUSG00000058886	Deaf1	Deaf1	Deaf1	Deaf1	Deaf1	Deaf1	protein_coding	0.31176	0.457175	0.904227	22.4509	0.474108	0.654037	0.880909	32.7152	0.375604	0.498216	0.885493	27.7241	0.219257	0.247025	0.91484	18.696	TRUE	NA	NA	NA	NA	NA	NA	NA	NA	NA	NA	NA	NA	18	transfac_biomart	TRUE	TRUE	TRUE	FALSE	FALSE	FALSE	transfac_msigdb	TRUE	TRUE	FALSE	FALSE	FALSE	transfac	26	1	0	1	FALSE	FALSE	FALSE	FALSE	FALSE	3	3	3	3	3	3	0	0	0	0	816	934	4	2	20	0	18	6	44	424	TRUE		potentially excluded	FALSE
13072	ENSMUSG00000075595	Zfp652	Zfp652	Zfp652	Zfp652	Zfp652	Zfp652	protein_coding	1.98804	4.01089	0.676642	76.1352	2.14486	4.00631	0.739754	78.5164	1.2084	2.15967	0.851181	59.2646	0.846028	1.23901	0.980378	50.3627	TRUE	NA	NA	NA	NA	NA	NA	NA	NA	NA	NA	NA	NA	5	transfac_biomart	TRUE	TRUE	TRUE	FALSE	FALSE	FALSE	transreg_msigdb	FALSE	TRUE	FALSE	FALSE	FALSE	transfac	0	0	0	0	FALSE	FALSE	FALSE	FALSE	FALSE	4	4	4	4	4	4	0	0	0	0	6574	1950	0	0	20	0	24	0	44	424	TRUE	exclude, unknown	potentially excluded	FALSE
2320	ENSMUSG00000021189	Atxn3	Atxn3	Atxn3	Atxn3	Atxn3	Atxn3	protein_coding	1.06909	1.74241	0.726434	56.6617	1.00805	1.44376	0.765527	56.4731	0.678784	0.954321	0.813762	43.7384	0.479275	0.578291	0.904116	35.3541	TRUE	NA	NA	NA	NA	NA	NA	NA	NA	NA	NA	NA	NA	NA	cisbind_biomart	FALSE	TRUE	FALSE	FALSE	FALSE	FALSE	none	FALSE	FALSE	FALSE	FALSE	FALSE	cisbind	3	0	0	0	FALSE	FALSE	FALSE	FALSE	FALSE	4	3	4	4	4	3	0	0	0	0	2875	1950	2	0	20	0	22	2	44	424	TRUE	Deubiquitinating enzyme involved in protein homeostasis maintenance, transcription, cytoskeleton regulation, myogenesis and degradation of misfolded chaperone substrate	potentially excluded	FALSE
4200	ENSMUSG00000026201	Stk16	Stk16	Stk16	Stk16	Stk16	Stk16	protein_coding	0.396942	0.59857	0.89136	27.6584	0.377187	0.489812	0.855633	28.3415	0.278868	0.337598	0.848719	22.3875	0.908377	1.14136	0.824847	55.38	TRUE	1.22314	Erythromyeloid	NA	NA	1.39237	NA	NA	NA	NA	NA	NA	NA	25	cisbind_biomart	FALSE	TRUE	FALSE	FALSE	FALSE	FALSE	none	FALSE	FALSE	FALSE	FALSE	FALSE	cisbind	0	0	0	0	FALSE	FALSE	FALSE	FALSE	FALSE	3	4	3	3	3	4	0	0	4	0	6574	1950	0	0	20	0	24	0	44	424	TRUE	exclude, unknown	potentially excluded	FALSE
8291	ENSMUSG00000037894	H2afz	H2az1	H2afz	H2afz	H2afz, H2az1	H2az1	protein_coding	0.361996	0.56991	0.946876	24.8534	0.737929	1.15181	0.912326	43.7719	0.57275	0.91089	0.965207	36.3332	12.2988	123.19	1.45753	98.5492	TRUE	NA	NA	NA	NA	1.05392	0.901132	0.656736	NA	NA	NA	NA	NA	NA	cisbind_biomart	FALSE	TRUE	FALSE	FALSE	FALSE	FALSE	none	FALSE	FALSE	FALSE	FALSE	FALSE	cisbind	0	0	0	0	FALSE	FALSE	FALSE	FALSE	FALSE	3	4	3	3	3	4	0	4	0	0	6574	1950	0	0	20	0	24	0	44	424	TRUE	embryonic lethal (https://www.ncbi.nlm.nih.gov/pmc/articles/PMC10337764/)	potentially excluded	FALSE
9724	ENSMUSG00000043535	Setx	Setx	Setx	Setx	Setx	Setx	protein_coding	2.36475	5.82957	0.745843	77.9055	2.74353	5.27022	0.661699	86.0742	1.81647	3.77153	0.82426	71.7228	0.689033	0.9862	1.00705	43.7997	TRUE	NA	NA	NA	NA	NA	NA	NA	NA	NA	NA	NA	NA	5	cisbind_biomart	FALSE	TRUE	FALSE	FALSE	FALSE	FALSE	none	FALSE	FALSE	FALSE	FALSE	FALSE	cisbind	0	0	0	0	FALSE	FALSE	FALSE	FALSE	FALSE	4	4	4	4	4	4	0	0	0	0	6574	1950	0	0	20	0	24	0	44	424	TRUE	exclude, unknown	potentially excluded	FALSE
413	ENSMUSG00000002996	Hbp1	Hbp1	Hbp1	Hbp1	Hbp1	Hbp1	protein_coding	0.823313	1.28069	0.757	48.4998	0.720084	1.05568	0.861979	45.2764	0.590043	0.867816	0.885575	38.5645	0.593005	0.754887	0.92134	40.9326	TRUE	NA	NA	NA	NA	NA	1.31522	NA	NA	NA	NA	NA	NA	20	none	FALSE	FALSE	FALSE	FALSE	FALSE	FALSE	transfac_msigdb	TRUE	TRUE	FALSE	FALSE	FALSE	transfac	5	0	0	0	FALSE	FALSE	FALSE	FALSE	FALSE	3	4	3	4	4	4	0	0	0	0	2240	1950	2	0	20	0	22	2	44	424	TRUE	exclude, unknown	exclude	FALSE
2027	ENSMUSG00000020538	Srebf1	Srebf1	Srebf1	Srebf1	Srebf1	Srebf1	protein_coding	1.03058	1.73487	0.760306	55.5351	1.09132	1.53488	0.732397	60.2519	0.730848	1.22057	0.945465	43.0504	0.263126	0.289425	0.882224	22.3057	TRUE	NA	NA	NA	NA	NA	NA	0.518349	NA	NA	NA	3.16	Monocyte	34	transfac_biomart	TRUE	TRUE	TRUE	FALSE	FALSE	FALSE	transfac_msigdb	TRUE	TRUE	FALSE	FALSE	FALSE	transfac	7	0	0	0	FALSE	FALSE	FALSE	FALSE	FALSE	4	3	4	4	4	3	0	0	0	0	1873	1950	2	0	20	0	22	2	44	424	TRUE	exclude, unknown	exclude	FALSE
4288	ENSMUSG00000026434	Nucks1	Nucks1	Nucks1	Nucks1	Nucks1	Nucks1	protein_coding	2.04897	8.17787	1.31579	62.4325	4.8471	21.9686	1.04901	84.7096	4.19375	21.6094	1.2448	80.4342	2.23195	5.50056	1.12006	78.1434	TRUE	0.942024	Erythromyeloid	NA	NA	1.12198	NA	NA	1.1314	NA	NA	NA	NA	24	coreg_biomart	FALSE	FALSE	TRUE	TRUE	FALSE	FALSE	coreg_msigdb	FALSE	TRUE	TRUE	FALSE	FALSE	coreg	1	0	0	0	FALSE	FALSE	FALSE	FALSE	FALSE	4	4	4	4	4	4	4	0	4	0	4451	1950	1	0	10	0	32	1	43	473	TRUE		potentially excluded	FALSE
6467	ENSMUSG00000031586	Rbpms	Rbpms	Rbpms	Rbpms	Rbpms	Rbpms	protein_coding	1.34659	6.36032	1.92063	50.5345	0.940868	2.36297	1.37215	43.1071	3.17511	12.6671	1.15559	78.6398	1.14629	2.21316	1.17657	55.8031	TRUE	1.66012	Megakaryocyte	NA	NA	2.27796	1.42261	NA	0.796483	NA	NA	NA	NA	NA	coreg_biomart	FALSE	FALSE	TRUE	TRUE	FALSE	FALSE	coreg_msigdb	FALSE	TRUE	TRUE	FALSE	FALSE	coreg	3	0	0	0	FALSE	FALSE	FALSE	FALSE	FALSE	4	4	3	4	4	4	4	0	4	0	2875	1950	2	0	10	0	31	2	43	473	TRUE		potentially excluded	FALSE
3682	ENSMUSG00000024914	Drap1	Drap1	Drap1	Drap1	Drap1	Drap1	protein_coding	0.153581	0.178756	0.768199	13.3119	0.177747	0.192406	0.759736	15.7453	0.191893	0.212071	0.8078	16.6419	2.01831	2.93653	0.695686	80.4836	TRUE	0.60944	Megakaryocyte	NA	NA	NA	NA	NA	NA	NA	NA	NA	NA	2	cisbind_biomart	FALSE	TRUE	TRUE	TRUE	FALSE	FALSE	coreg_msigdb	FALSE	TRUE	TRUE	FALSE	FALSE	cisbind	1	0	0	0	FALSE	FALSE	FALSE	FALSE	FALSE	3	4	2	2	3	4	0	0	4	0	4451	1950	1	0	20	0	22	1	43	473	TRUE		potentially excluded	FALSE
11184	ENSMUSG00000054808	Actn4	Actn4	Actn4	Actn4	Actn4	Actn4	protein_coding	2.57869	6.34662	0.704435	81.2162	3.68789	8.28897	0.634746	90.5878	1.85492	4.65521	0.985929	69.6541	0.516408	0.65566	0.941106	36.753	TRUE	NA	NA	NA	NA	NA	NA	0.594994	NA	NA	NA	NA	NA	8	cisbind_biomart	FALSE	TRUE	TRUE	TRUE	FALSE	FALSE	coreg_msigdb	FALSE	TRUE	TRUE	FALSE	FALSE	cisbind	2	0	0	0	FALSE	FALSE	FALSE	FALSE	FALSE	4	3	4	4	4	3	0	0	0	0	3434	1950	1	0	20	0	22	1	43	473	TRUE		potentially excluded	FALSE
2396	ENSMUSG00000021366	Hivep1	Hivep1	Hivep1	Hivep1	Hivep1	Hivep1	protein_coding	2.47017	7.28202	0.86764	78.6412	2.55458	7.22786	1.01718	78.3415	2.50088	6.59179	0.880906	78.6073	0.417789	0.566779	1.03632	30.1641	TRUE	NA	NA	NA	NA	2.68483	NA	NA	2.78557	NA	NA	NA	NA	NA	transfac_biomart	TRUE	TRUE	TRUE	FALSE	FALSE	FALSE	transfac_msigdb	TRUE	TRUE	FALSE	FALSE	FALSE	transfac	1	0	0	0	FALSE	FALSE	FALSE	FALSE	FALSE	4	3	4	4	4	3	0	0	0	0	4451	1950	1	0	20	0	22	1	43	473	TRUE	This protein specifically binds to the DNA sequence 5'-GGGACTTTCC-3' which is found in the enhancer elements of numerous viral promoters such as those of SV40, CMV, or HIV-1. In addition, related sequences are found in the enhancer elements of a number of cellular promoters, including those of the class I MHC, interleukin-2 receptor, and interferon-beta genes. It may act in T-cell activation. Involved in activating HIV-1 gene expression.	potentially excluded	FALSE
4472	ENSMUSG00000026826	Nr4a2	Nr4a2	Nr4a2	Nr4a2	Nr4a2	Nr4a2	protein_coding	0.0651799	0.0986483	1.03803	5.35694	0.154304	0.480557	2.19908	10.6718	0.747257	3.25568	2.44971	31.5359	0.17487	0.201821	0.947558	15.0432	TRUE	NA	NA	NA	NA	NA	NA	2.92741	NA	NA	NA	NA	NA	NA	transfac_biomart	TRUE	TRUE	TRUE	FALSE	FALSE	FALSE	transfac_msigdb	TRUE	TRUE	FALSE	FALSE	FALSE	transfac	21	6	1	5	FALSE	FALSE	FALSE	FALSE	FALSE	4	2	2	2	3	2	0	0	0	0	933	315	4	4	20	0	15	8	43	473	TRUE	Transcriptional regulator which is important for the differentiation and maintenance of meso-diencephalic dopaminergic (mdDA) neurons during development (PubMed:17184956, 15716272).	potentially excluded	FALSE
6998	ENSMUSG00000032812	Arap1	Arap1	Arap1	Arap1	Arap1	Arap1	protein_coding	3.16956	9.97481	0.783101	86.2973	2.63786	6.7022	0.896257	80.5108	1.42418	3.48949	1.08959	62.7278	0.317358	0.389732	0.96847	25.2677	TRUE	NA	NA	NA	NA	NA	NA	NA	0.95655	NA	NA	NA	NA	20	transfac_biomart	TRUE	TRUE	TRUE	FALSE	FALSE	FALSE	none	FALSE	FALSE	FALSE	FALSE	FALSE	transfac	1	0	0	0	FALSE	FALSE	FALSE	FALSE	FALSE	4	3	4	4	4	3	0	0	0	0	4451	1950	1	0	20	0	22	1	43	473	TRUE	exclude, unknown	potentially excluded	FALSE
7042	ENSMUSG00000032998	Foxj3	Foxj3	Foxj3	Foxj3	Foxj3	Foxj3	protein_coding	1.42591	2.47885	0.689831	66.0191	1.57523	2.41663	0.698481	71.3436	1.37705	2.47858	0.812193	64.1874	0.570466	0.744408	0.951262	39.6114	TRUE	NA	NA	NA	NA	NA	NA	NA	NA	NA	NA	NA	NA	55	transfac_biomart	TRUE	TRUE	TRUE	FALSE	FALSE	FALSE	transfac_msigdb	TRUE	TRUE	FALSE	FALSE	FALSE	transfac	0	0	0	0	FALSE	FALSE	FALSE	FALSE	FALSE	4	3	4	4	4	4	0	0	0	0	6574	1950	0	0	20	0	23	0	43	473	TRUE	exclude, unknown	potentially excluded	FALSE
7565	ENSMUSG00000034998	Foxn2	Foxn2	Foxn2	Foxn2	Foxn2	Foxn2	protein_coding	1.44867	2.59552	0.706018	66.18	2.02624	3.54674	0.713547	77.4318	0.96309	1.83175	0.984094	49.8698	0.564767	0.727561	0.940855	39.3782	TRUE	NA	NA	NA	NA	1.73606	NA	NA	NA	NA	NA	NA	NA	NA	transfac_biomart	TRUE	TRUE	TRUE	FALSE	FALSE	FALSE	transreg_msigdb	FALSE	TRUE	FALSE	FALSE	FALSE	transfac	1	0	0	0	FALSE	FALSE	FALSE	FALSE	FALSE	4	3	4	4	4	3	0	0	0	0	4451	1950	1	0	20	0	22	1	43	473	TRUE	exclude, unknown	potentially excluded	FALSE
8442	ENSMUSG00000038342	Mlxip	Mlxip	Mlxip	Mlxip	Mlxip	Mlxip	protein_coding	2.5081	5.57831	0.648203	81.4691	2.29251	4.11252	0.685614	81.1756	1.27087	2.26891	0.833247	61.3843	0.422539	0.56771	1.0248	30.6908	TRUE	NA	NA	NA	NA	NA	NA	NA	NA	NA	NA	NA	NA	28	transfac_biomart	TRUE	TRUE	TRUE	FALSE	FALSE	FALSE	transfac_msigdb	TRUE	TRUE	FALSE	FALSE	FALSE	transfac	1	0	0	0	FALSE	FALSE	FALSE	FALSE	FALSE	4	3	4	4	4	3	0	0	0	0	4451	1950	1	0	20	0	22	1	43	473	TRUE	exclude, unknown	potentially excluded	FALSE
11370	ENSMUSG00000056493	Foxk1	Foxk1	Foxk1	Foxk1	Foxk1	Foxk1	protein_coding	0.676055	1.04474	0.800511	41.6944	0.952764	1.41989	0.811025	53.7439	0.553644	0.808335	0.893932	36.9794	0.20475	0.219841	0.875544	17.9534	TRUE	1.61526	Gzmb+ Baso	NA	NA	1.4506	NA	NA	NA	NA	NA	NA	NA	32	transfac_biomart	TRUE	TRUE	TRUE	FALSE	FALSE	FALSE	transfac_msigdb	TRUE	TRUE	FALSE	FALSE	FALSE	transfac	1	0	0	0	FALSE	FALSE	FALSE	FALSE	FALSE	3	2	4	3	3	3	0	0	4	0	4451	1950	1	0	20	0	22	1	43	473	TRUE	Foxk1 promotes cell proliferation and represses myogenic differentiation by regulating Foxo4 and Mef2 (10.1242/jcs.105239)	potentially excluded	FALSE
3979	ENSMUSG00000025626	Phf6	Phf6	Phf6	Phf6	Phf6	Phf6	protein_coding	0.514772	0.847649	0.919045	32.8658	0.807208	1.22323	0.865735	47.7257	0.808061	1.25994	0.855293	47.5967	0.49715	0.614466	0.92131	36.1399	TRUE	0.922423	Erythromyeloid	NA	NA	0.99991	NA	NA	NA	NA	NA	NA	NA	NA	none	FALSE	FALSE	FALSE	FALSE	FALSE	FALSE	none	FALSE	FALSE	FALSE	FALSE	FALSE	none	79	4	0	4	FALSE	FALSE	FALSE	TRUE	FALSE	4	3	3	3	4	3	0	0	4	0	376	381	6	3	0	10	24	9	43	473	TRUE	Mutations affecting the coding region of this gene or the splicing of the transcript have been associated with Borjeson-Forssman-Lehmann syndrome (BFLS), a disorder characterized by cognitive disability, epilepsy, hypogonadism, hypometabolism, obesity, swelling of subcutaneous tissue of the face, narrow palpebral fissures, and large ears.	potentially excluded	FALSE
1757	ENSMUSG00000019984	Med23	Med23	Med23	Med23	Med23	Med23	protein_coding	0.886884	1.63517	0.875825	48.3274	0.839048	1.10324	0.743257	51.7495	0.689615	0.990217	0.827237	43.5245	0.186615	0.197575	0.867235	16.5889	TRUE	NA	NA	NA	NA	0.532699	NA	NA	NA	NA	NA	NA	NA	NA	none	FALSE	FALSE	FALSE	FALSE	FALSE	FALSE	none	FALSE	FALSE	FALSE	FALSE	FALSE	none	4	2	0	2	TRUE	FALSE	FALSE	FALSE	FALSE	4	2	3	4	4	2	0	0	0	0	2500	624	2	2	0	20	19	4	43	473	TRUE	The protein encoded by this gene is a subunit of the CRSP (cofactor required for SP1 activation) complex, which, along with TFIID, is required for efficient activation by SP1.	potentially excluded	FALSE
10788	ENSMUSG00000051469	Zfp24	Zfp24	Zfp24	Zfp24	Zfp24	Zfp24	protein_coding	0.374871	0.532599	0.848987	27.2215	0.63296	0.78263	0.748888	43.387	0.557224	0.73895	0.810608	38.4297	0.340846	0.371852	0.853909	27.7547	TRUE	0.95327	Erythromyeloid	NA	NA	0.862283	NA	NA	NA	NA	NA	NA	NA	NA	transfac_biomart	TRUE	TRUE	TRUE	FALSE	FALSE	FALSE	transfac_msigdb	TRUE	TRUE	FALSE	FALSE	FALSE	transfac	0	0	0	0	FALSE	FALSE	FALSE	FALSE	FALSE	3	3	3	3	4	3	0	0	4	0	6574	1950	0	0	20	0	23	0	43	473	TRUE	Transcription factor required for myelination of differentiated oligodendrocytes. Required for the conversion of oligodendrocytes from the premyelinating to the myelinating state. In the developing central nervous system (CNS), involved in the maintenance in the progenitor stage by promoting the cell cycle.	exclude	FALSE
8748	ENSMUSG00000039275	Foxk2	Foxk2	Foxk2	Foxk2	Foxk2	Foxk2	protein_coding	1.11657	2.19106	0.860437	55.9949	1.53254	2.66835	0.801635	68.9643	1.00558	2.07082	1.04972	50.1673	0.405181	0.502711	0.951559	30.4922	TRUE	NA	NA	NA	NA	NA	NA	0.773502	NA	NA	NA	NA	NA	11	transfac_biomart	TRUE	TRUE	TRUE	FALSE	FALSE	FALSE	transfac_msigdb	TRUE	TRUE	FALSE	FALSE	FALSE	transfac	1	0	0	0	FALSE	FALSE	FALSE	FALSE	FALSE	4	3	4	4	4	3	0	0	0	0	4451	1950	1	0	20	0	22	1	43	473	TRUE	Not sure about this one.	exclude	FALSE
11708	ENSMUSG00000059878	Zfp422	Zfp422	Zfp422	Zfp422	Zfp422	Zfp422	protein_coding	0.180251	0.245961	0.892995	14.5534	0.36669	0.457021	0.823908	27.7817	0.476339	0.618937	0.825128	34.0972	1.06269	1.43108	0.842475	59.6546	TRUE	NA	NA	1.18392	Gzmb+ Baso	NA	1.18343	NA	NA	NA	NA	NA	NA	NA	transfac_biomart	TRUE	TRUE	TRUE	FALSE	FALSE	FALSE	transfac_msigdb	TRUE	TRUE	FALSE	FALSE	FALSE	transfac	0	0	0	0	FALSE	FALSE	FALSE	FALSE	FALSE	3	4	3	2	3	4	0	0	0	4	6574	1950	0	0	20	0	23	0	43	473	TRUE	Not really obvious functional relevance.	exclude	FALSE
10094	ENSMUSG00000046311	Zfp62	Zfp62	Zfp62	Zfp62	Zfp62	Zfp62	protein_coding	0.911714	1.52336	0.786602	51.3737	0.996851	1.37871	0.741919	57.5577	0.649266	0.881442	0.795985	43.0039	0.393178	0.459527	0.899734	30.6649	TRUE	NA	NA	NA	NA	NA	NA	NA	NA	NA	NA	NA	NA	32	transfac_biomart	TRUE	TRUE	TRUE	FALSE	FALSE	FALSE	transfac_msigdb	TRUE	TRUE	FALSE	FALSE	FALSE	transfac	1	0	0	0	FALSE	FALSE	FALSE	FALSE	FALSE	4	3	4	4	4	3	0	0	0	0	4451	1950	1	0	20	0	22	1	43	473	TRUE	May play a role in differentiating skeletal muscle.	exclude	FALSE
11812	ENSMUSG00000060862	Zbtb40	Zbtb40	Zbtb40	Zbtb40	Zbtb40	Zbtb40	protein_coding	0.990918	1.80757	0.835204	51.845	1.03359	1.69856	0.871249	54.2687	0.536259	0.894506	1.02958	33.5859	0.100864	0.112289	0.931272	9.12781	TRUE	NA	NA	0.585078	Myelocyte	NA	NA	NA	NA	NA	NA	NA	NA	NA	transfac_biomart	TRUE	FALSE	TRUE	FALSE	FALSE	FALSE	transreg_msigdb	FALSE	TRUE	FALSE	FALSE	FALSE	transfac	1	0	0	0	FALSE	FALSE	FALSE	FALSE	FALSE	3	2	4	4	3	2	0	0	0	4	4451	1950	1	0	20	0	22	1	43	473	TRUE	exclude, unknown	exclude	FALSE
6523	ENSMUSG00000031712	Il15	Il15	Il15	Il15	Il15	Il15	protein_coding	0.564548	2.40889	2.32556	26.9111	1.14556	3.70859	1.65875	44.0518	1.30211	4.19095	1.48717	49.4189	0.611399	0.996571	1.17315	38.4974	TRUE	1.72779	Megakaryocyte	NA	NA	3.10441	0.633961	1.49458	2.18056	NA	NA	NA	NA	2	none	FALSE	FALSE	FALSE	FALSE	FALSE	FALSE	hemopoiesis_msigdb	FALSE	FALSE	FALSE	FALSE	TRUE	hemopoiesis	525	91	50	41	FALSE	FALSE	FALSE	FALSE	TRUE	4	4	4	3	4	3	0	0	4	0	79	48	9	8	0	0	26	17	43	473	TRUE	exclude, unknown	exclude	FALSE
6014	ENSMUSG00000030421	Uri1	Uri1	Uri1	Uri1	Uri1	Uri1	protein_coding	1.5442	4.54699	1.12698	59.4896	1.77327	3.84567	0.939752	69.874	1.63555	3.02723	0.773011	69.8866	1.65216	2.47888	0.789134	73.7737	TRUE	1.14474	Erythromyeloid	0.776956	Erythromyeloid	0.800748	NA	NA	NA	NA	NA	NA	NA	NA	coreg_biomart	FALSE	FALSE	TRUE	TRUE	FALSE	FALSE	coreg_msigdb	FALSE	TRUE	TRUE	FALSE	FALSE	coreg	0	0	0	0	FALSE	FALSE	FALSE	FALSE	FALSE	4	4	4	4	4	4	0	0	4	4	6574	1950	0	0	10	0	32	0	42	520	FALSE		potentially excluded	FALSE
258	ENSMUSG00000001930	Vwf	Vwf	Vwf	Vwf	Vwf	Vwf	protein_coding	2.52569	56.5041	6.49064	44.9937	3.19629	48.8817	4.77383	50.3849	1.18511	19.599	7.93636	23.4009	0.0917962	0.279421	2.55485	5.84629	TRUE	3.25644	Megakaryocyte	3.34669	Megakaryocyte	2.4691	1.34383	2.96805	3.4178	NA	NA	NA	NA	29	none	FALSE	FALSE	FALSE	FALSE	FALSE	FALSE	none	FALSE	FALSE	FALSE	FALSE	FALSE	none	225	6	3	3	FALSE	FALSE	FALSE	FALSE	TRUE	4	2	4	4	3	2	4	0	4	4	178	469	8	3	0	0	31	11	42	520	FALSE	exclude, unknown	unchanged	FALSE
354	ENSMUSG00000002603	Tgfb1	Tgfb1	Tgfb1	Tgfb1	Tgfb1	Tgfb1	protein_coding	2.68077	14.7046	1.52997	77.3997	4.09097	16.9858	1.08843	88.2435	2.89383	10.8682	1.15165	77.1523	3.40898	9.43579	0.9961	89.4387	TRUE	NA	NA	NA	NA	NA	NA	0.68705	NA	NA	NA	NA	NA	30	none	FALSE	FALSE	FALSE	FALSE	FALSE	FALSE	hemopoiesis_msigdb	FALSE	FALSE	FALSE	FALSE	TRUE	hemopoiesis	75	7	0	7	FALSE	FALSE	FALSE	FALSE	TRUE	4	4	4	4	4	4	4	4	0	0	383	242	6	4	0	0	32	10	42	520	FALSE	exclude, ligand	unchanged	FALSE
1006	ENSMUSG00000009741	Ubp1	Ubp1	Ubp1	Ubp1	Ubp1	Ubp1	protein_coding	2.15864	4.05025	0.600045	80.5265	2.08887	3.22486	0.619839	81.2456	1.43353	2.52312	0.78047	66.535	0.474266	0.56044	0.88677	35.7081	TRUE	NA	NA	NA	NA	NA	NA	NA	NA	NA	NA	NA	NA	NA	transfac_biomart	TRUE	TRUE	TRUE	FALSE	FALSE	FALSE	transfac_msigdb	TRUE	TRUE	FALSE	FALSE	FALSE	transfac	0	0	0	0	FALSE	FALSE	FALSE	FALSE	FALSE	4	3	4	4	4	3	0	0	0	0	6574	1950	0	0	20	0	22	0	42	520	FALSE			FALSE
1548	ENSMUSG00000018678	Sp2	Sp2	Sp2	Sp2	Sp2	Sp2	protein_coding	0.355213	0.502689	0.854077	25.934	0.46501	0.607281	0.836363	33.6249	0.223503	0.280852	0.905559	18.0271	0.220121	0.239909	0.884793	18.9724	TRUE	NA	NA	NA	NA	NA	NA	NA	NA	NA	NA	NA	NA	12	transfac_biomart	TRUE	TRUE	TRUE	FALSE	FALSE	FALSE	transfac_msigdb	TRUE	TRUE	FALSE	FALSE	FALSE	transfac	25	0	0	0	FALSE	FALSE	FALSE	FALSE	FALSE	3	3	3	3	3	3	0	0	0	0	838	1950	4	0	20	0	18	4	42	520	FALSE			FALSE
2805	ENSMUSG00000022335	Zfat	Zfat	Zfat	Zfat	Zfat	Zfat	protein_coding	1.60881	4.02826	0.939547	62.0186	1.25577	2.58804	1.02323	56.4731	0.720807	1.55275	1.22468	37.83	0.12133	0.139782	0.957445	10.6822	TRUE	NA	NA	NA	NA	NA	NA	NA	NA	NA	NA	NA	NA	NA	transfac_biomart	TRUE	TRUE	TRUE	FALSE	FALSE	TRUE	transfac_msigdb	TRUE	TRUE	FALSE	FALSE	TRUE	transfac	7	0	0	0	FALSE	FALSE	FALSE	FALSE	FALSE	4	2	4	4	4	2	0	0	0	0	1873	1950	2	0	20	0	20	2	42	520	FALSE			FALSE
2899	ENSMUSG00000022528	Hes1	Hes1	Hes1	Hes1	Hes1	Hes1	protein_coding	0.0134498	0.0215482	1.21899	1.02311	0.076627	0.161785	1.50874	4.79356	0.274358	0.680058	1.74161	15.9492	0.0177893	0.0242107	1.20656	1.48532	TRUE	NA	NA	4.53387	Gzmb+ Baso	NA	4.5665	3.25267	NA	NA	NA	NA	NA	3	transfac_biomart	TRUE	TRUE	TRUE	FALSE	FALSE	FALSE	transfac_msigdb	TRUE	TRUE	FALSE	FALSE	TRUE	transfac	132	15	12	3	FALSE	FALSE	FALSE	FALSE	FALSE	3	0	2	0	3	0	0	0	0	4	264	469	7	3	20	0	12	10	42	520	FALSE			FALSE
3072	ENSMUSG00000022895	Ets2	Ets2	Ets2	Ets2	Ets2	Ets2	protein_coding	0.157374	0.222759	0.932842	12.7141	0.453464	0.952856	1.3506	26.8719	0.0201748	0.0206055	0.779032	1.97564	0.117358	0.166121	1.1775	9.72366	TRUE	NA	NA	2.11482	Monocyte	NA	1.92924	NA	NA	NA	NA	NA	NA	NA	transfac_biomart	TRUE	TRUE	TRUE	FALSE	FALSE	FALSE	transfac_msigdb	TRUE	TRUE	FALSE	FALSE	FALSE	transfac	73	9	5	4	FALSE	FALSE	FALSE	FALSE	FALSE	0	2	3	2	0	2	0	0	0	4	392	381	6	3	20	0	13	9	42	520	FALSE			FALSE
3411	ENSMUSG00000024276	Zfp397	Zfp397	Zfp397	Zfp397	Zfp397	Zfp397	protein_coding	0.449707	0.661847	0.847959	30.9576	0.597621	0.74668	0.765705	41.4626	0.306248	0.375642	0.848437	24.1307	0.409154	0.470112	0.880116	31.7789	TRUE	1.01918	Erythromyeloid	NA	NA	0.798309	NA	NA	NA	NA	NA	NA	NA	6	transfac_biomart	TRUE	TRUE	TRUE	FALSE	FALSE	FALSE	transreg_msigdb	FALSE	TRUE	FALSE	FALSE	FALSE	transfac	0	0	0	0	FALSE	FALSE	FALSE	FALSE	FALSE	3	3	3	3	3	3	0	0	4	0	6574	1950	0	0	20	0	22	0	42	520	FALSE			FALSE
3420	ENSMUSG00000024298	Zfp871	Zfp871	Zfp871	Zfp871	Zfp871	Zfp871	protein_coding	1.03943	1.57823	0.68369	57.2824	1.90343	2.87411	0.634045	78.6214	0.907819	1.32993	0.77334	52.6543	0.315976	0.347426	0.867489	26.1485	TRUE	NA	NA	NA	NA	NA	NA	NA	NA	NA	NA	NA	NA	NA	transfac_biomart	TRUE	TRUE	TRUE	FALSE	FALSE	FALSE	transreg_msigdb	FALSE	TRUE	FALSE	FALSE	FALSE	transfac	0	0	0	0	FALSE	FALSE	FALSE	FALSE	FALSE	4	3	4	4	4	3	0	0	0	0	6574	1950	0	0	20	0	22	0	42	520	FALSE			FALSE
3862	ENSMUSG00000025323	Sp4	Sp4	Sp4	Sp4	Sp4	Sp4	protein_coding	0.551788	1.03281	1.02631	32.8429	0.43282	0.681695	1.01886	28.7614	0.536677	0.885178	1.01785	34.1484	0.208031	0.279459	1.09432	16.563	TRUE	0.76493	Erythromyeloid	NA	NA	0.603118	NA	NA	NA	NA	NA	NA	NA	NA	transfac_biomart	TRUE	FALSE	TRUE	FALSE	FALSE	FALSE	transreg_msigdb	FALSE	TRUE	FALSE	FALSE	FALSE	transfac	3	0	0	0	FALSE	FALSE	FALSE	FALSE	FALSE	3	2	3	3	3	2	0	0	4	0	2875	1950	2	0	20	0	20	2	42	520	FALSE			FALSE
4787	ENSMUSG00000027582	Zgpat	Zgpat	Zgpat	Zgpat	Zgpat	Zgpat	protein_coding	0.352569	0.457768	0.784635	26.7042	0.355843	0.414808	0.77313	28.3065	0.262598	0.310427	0.835457	21.4996	0.225302	0.239156	0.860526	19.6287	TRUE	0.545247	Megakaryocyte	NA	NA	NA	NA	NA	NA	NA	NA	NA	NA	NA	transfac_biomart	TRUE	TRUE	TRUE	FALSE	FALSE	FALSE	transfac_msigdb	TRUE	TRUE	FALSE	FALSE	FALSE	transfac	0	0	0	0	FALSE	FALSE	FALSE	FALSE	FALSE	3	3	3	3	3	3	0	0	4	0	6574	1950	0	0	20	0	22	0	42	520	FALSE			FALSE
6109	ENSMUSG00000030678	Maz	Maz	Maz	Maz	Maz	Maz	protein_coding	0.444994	0.5903	0.766058	32.1646	0.63296	0.868035	0.830611	41.8125	0.480151	0.62431	0.824164	34.3111	0.96563	1.22397	0.817412	57.3748	TRUE	NA	NA	NA	NA	NA	NA	NA	NA	NA	NA	NA	NA	31	transfac_biomart	TRUE	TRUE	TRUE	FALSE	FALSE	FALSE	transreg_msigdb	FALSE	TRUE	FALSE	FALSE	FALSE	transfac	7	1	1	0	FALSE	FALSE	FALSE	FALSE	FALSE	3	4	3	3	3	4	0	0	0	0	1873	1950	2	0	20	0	20	2	42	520	FALSE			FALSE
6519	ENSMUSG00000031706	Rfx1	Rfx1	Rfx1	Rfx1	Rfx1	Rfx1	protein_coding	0.347051	0.491291	0.857858	25.2558	0.449265	0.614331	0.880055	31.7005	0.436547	0.642991	0.95382	30.1413	0.062867	0.0641016	0.865605	6.02763	TRUE	0.795036	Megakaryocyte	NA	NA	NA	NA	NA	NA	NA	NA	NA	NA	NA	transfac_biomart	TRUE	TRUE	TRUE	FALSE	FALSE	FALSE	transreg_msigdb	FALSE	TRUE	FALSE	FALSE	FALSE	transfac	4	0	0	0	FALSE	FALSE	FALSE	FALSE	FALSE	3	2	3	3	3	2	0	0	4	0	2500	1950	2	0	20	0	20	2	42	520	FALSE			FALSE
7382	ENSMUSG00000034333	Zbed4	Zbed4	Zbed4	Zbed4	Zbed4	Zbed4	protein_coding	0.378204	0.566074	0.892913	26.3364	0.589923	0.786626	0.819251	39.8181	0.316846	0.417478	0.906536	24.0935	0.257858	0.288284	0.89817	21.6235	TRUE	NA	NA	0.858735	Myelocyte	NA	0.764407	NA	NA	NA	NA	NA	NA	NA	transfac_biomart	TRUE	TRUE	TRUE	FALSE	FALSE	FALSE	transfac_msigdb	TRUE	TRUE	FALSE	FALSE	FALSE	transfac	0	0	0	0	FALSE	FALSE	FALSE	FALSE	FALSE	3	3	3	3	3	3	0	0	0	4	6574	1950	0	0	20	0	22	0	42	520	FALSE			FALSE
8540	ENSMUSG00000038615	Nfe2l1	Nfe2l1	Nfe2l1	Nfe2l1	Nfe2l1	Nfe2l1	protein_coding	1.18692	1.99541	0.719553	60.0414	1.37719	2.2567	0.786819	65.2904	0.548624	0.756131	0.845816	37.4721	0.565458	0.788443	1.01811	38.3938	TRUE	NA	NA	NA	NA	NA	NA	NA	0.659779	NA	NA	NA	NA	NA	transfac_biomart	TRUE	TRUE	TRUE	FALSE	FALSE	FALSE	transfac_msigdb	TRUE	TRUE	FALSE	FALSE	TRUE	transfac	3	0	0	0	FALSE	FALSE	FALSE	FALSE	FALSE	3	3	4	4	3	3	0	0	0	0	2875	1950	2	0	20	0	20	2	42	520	FALSE			FALSE
8570	ENSMUSG00000038705	Gmeb2	Gmeb2	Gmeb2	Gmeb2	Gmeb2	Gmeb2	protein_coding	0.464076	0.709994	0.875312	31.4059	0.557733	0.793481	0.883261	37.0889	0.413304	0.576278	0.913433	29.3185	0.300864	0.359599	0.947391	24.1623	TRUE	0.902126	Megakaryocyte	NA	NA	NA	NA	NA	NA	NA	NA	NA	NA	NA	transfac_biomart	TRUE	TRUE	TRUE	FALSE	FALSE	FALSE	transfac_msigdb	TRUE	TRUE	FALSE	FALSE	FALSE	transfac	0	0	0	0	FALSE	FALSE	FALSE	FALSE	FALSE	3	3	3	3	3	3	0	0	4	0	6574	1950	0	0	20	0	22	0	42	520	FALSE			FALSE
9203	ENSMUSG00000040929	Rfx3	Rfx3	Rfx3	Rfx3	Rfx3	Rfx3	protein_coding	0.822623	1.86863	1.10575	40.6254	0.787614	1.56111	1.13971	41.1127	1.70114	4.21029	1.01452	64.3827	0.537651	0.87301	1.19597	33.8428	TRUE	NA	NA	NA	NA	NA	NA	NA	NA	NA	NA	NA	NA	NA	transfac_biomart	TRUE	TRUE	TRUE	FALSE	FALSE	FALSE	transreg_msigdb	FALSE	TRUE	FALSE	FALSE	FALSE	transfac	2	0	0	0	FALSE	FALSE	FALSE	FALSE	FALSE	4	3	3	4	4	3	0	0	0	0	3434	1950	1	0	20	0	21	1	42	520	FALSE			FALSE
9266	ENSMUSG00000041258	Zfp236	Zfp236	Zfp236	Zfp236	Zfp236	Zfp236	protein_coding	1.74031	3.65054	0.756202	70.9277	1.72953	2.82462	0.715296	73.0581	0.981545	1.81004	0.947931	51.3667	0.261744	0.296369	0.908556	21.7444	TRUE	NA	NA	NA	NA	NA	NA	NA	NA	NA	NA	NA	NA	NA	transfac_biomart	TRUE	TRUE	TRUE	FALSE	FALSE	FALSE	transreg_msigdb	FALSE	TRUE	FALSE	FALSE	FALSE	transfac	0	0	0	0	FALSE	FALSE	FALSE	FALSE	FALSE	4	3	4	4	4	3	0	0	0	0	6574	1950	0	0	20	0	22	0	42	520	FALSE			FALSE
10171	ENSMUSG00000046873	Mbtps2	Mbtps2	Mbtps2	Mbtps2	Mbtps2	Mbtps2	protein_coding	0.54673	0.868677	0.87329	35.073	0.821204	1.13883	0.788589	49.5801	0.549833	0.805847	0.898944	36.31	0.505268	0.677665	0.997383	35.0604	TRUE	0.715558	Megakaryocyte	NA	NA	NA	NA	NA	NA	NA	NA	NA	NA	NA	transfac_biomart	TRUE	TRUE	TRUE	FALSE	FALSE	FALSE	none	FALSE	FALSE	FALSE	FALSE	FALSE	transfac	0	0	0	0	FALSE	FALSE	FALSE	FALSE	FALSE	3	3	3	3	3	3	0	0	4	0	6574	1950	0	0	20	0	22	0	42	520	FALSE			FALSE
10705	ENSMUSG00000050945	Zfp438	Zfp438	Zfp438	Zfp438	Zfp438	Zfp438	protein_coding	0.410507	0.768807	1.09976	24.8649	0.551435	0.941176	1.06181	33.45	0.505346	0.928334	1.15047	30.3226	0.223921	0.292286	1.05858	17.8411	TRUE	0.737085	Megakaryocyte	NA	NA	1.12395	NA	NA	NA	NA	NA	NA	NA	36	transfac_biomart	TRUE	FALSE	TRUE	FALSE	FALSE	FALSE	transreg_msigdb	FALSE	TRUE	FALSE	FALSE	FALSE	transfac	0	0	0	0	FALSE	FALSE	FALSE	FALSE	FALSE	3	3	3	3	3	3	0	0	4	0	6574	1950	0	0	20	0	22	0	42	520	FALSE			FALSE
10786	ENSMUSG00000051451	Crebzf	Crebzf	Crebzf	Crebzf	Crebzf	Crebzf	protein_coding	0.306817	0.369522	0.744429	24.4396	0.360742	0.393096	0.721654	29.4612	0.363936	0.436509	0.805424	28.3563	0.497755	0.558161	0.835724	37.4698	TRUE	0.646785	Megakaryocyte	NA	NA	NA	NA	NA	NA	NA	NA	NA	NA	3	transfac_biomart	TRUE	TRUE	TRUE	FALSE	FALSE	FALSE	transreg_msigdb	FALSE	TRUE	FALSE	FALSE	FALSE	transfac	0	0	0	0	FALSE	FALSE	FALSE	FALSE	FALSE	3	3	3	3	3	3	0	0	4	0	6574	1950	0	0	20	0	22	0	42	520	FALSE			FALSE
10947	ENSMUSG00000052760	A630001G21Rik	A630001G21Rik	A630001G21Rik	A630001G21Rik	A630001G21Rik	A630001G21Rik	protein_coding	0.944361	1.53772	0.757729	51.6151	1.31141	2.1102	0.786683	63.8558	0.721318	1.17988	0.929732	43.492	0.443178	0.527128	0.901142	33.6874	TRUE	NA	NA	NA	NA	NA	NA	1.43018	NA	NA	NA	NA	NA	2	transfac_biomart	TRUE	FALSE	TRUE	FALSE	FALSE	FALSE	transreg_msigdb	FALSE	TRUE	FALSE	FALSE	FALSE	transfac	0	0	0	0	FALSE	FALSE	FALSE	FALSE	FALSE	4	3	4	4	4	3	0	0	0	0	6574	1950	0	0	20	0	22	0	42	520	FALSE			FALSE
11368	ENSMUSG00000056459	Zbtb25	Zbtb25	Zbtb25	Zbtb25	Zbtb25	Zbtb25	protein_coding	0.326129	0.477785	0.897036	23.3475	0.363891	0.499669	0.908498	26.522	0.249861	0.313886	0.893654	20.04	0.317962	0.364389	0.903601	25.8031	TRUE	1.15065	Myelocyte	NA	NA	1.20462	1.09208	NA	NA	NA	NA	NA	NA	NA	transfac_biomart	TRUE	TRUE	TRUE	FALSE	FALSE	FALSE	transfac_msigdb	TRUE	TRUE	FALSE	FALSE	FALSE	transfac	0	0	0	0	FALSE	FALSE	FALSE	FALSE	FALSE	3	3	3	3	3	3	0	0	4	0	6574	1950	0	0	20	0	22	0	42	520	FALSE			FALSE
11545	ENSMUSG00000058291	Zfp68	Zfp68	Zfp68	Zfp68	Zfp68	Zfp68	protein_coding	0.320267	0.419606	0.804533	24.2212	0.459762	0.559283	0.780343	34.0798	0.350502	0.430534	0.830513	27.0733	0.285924	0.30437	0.847665	24.2401	TRUE	0.647095	Megakaryocyte	NA	NA	NA	NA	NA	NA	NA	NA	NA	NA	24	transfac_biomart	TRUE	TRUE	TRUE	FALSE	FALSE	FALSE	transreg_msigdb	FALSE	TRUE	FALSE	FALSE	FALSE	transfac	0	0	0	0	FALSE	FALSE	FALSE	FALSE	FALSE	3	3	3	3	3	3	0	0	4	0	6574	1950	0	0	20	0	22	0	42	520	FALSE			FALSE
12129	ENSMUSG00000063889	Crem	Crem	Crem	Crem	Crem	Crem	protein_coding	0.236694	0.40718	1.09949	16.3582	0.305458	0.478941	1.05622	21.5185	0.233033	0.348417	1.07271	17.5112	0.182211	0.221913	0.998497	15.3368	TRUE	1.27612	Megakaryocyte	NA	NA	1.66956	NA	NA	3.68946	NA	NA	NA	NA	21	transfac_biomart	TRUE	TRUE	TRUE	FALSE	FALSE	FALSE	transfac_msigdb	TRUE	TRUE	FALSE	FALSE	FALSE	transfac	12	0	0	0	FALSE	FALSE	FALSE	FALSE	FALSE	3	2	3	2	3	2	0	0	4	0	1327	1950	3	0	20	0	19	3	42	520	FALSE			FALSE
12509	ENSMUSG00000070034	Sp110	Sp110	Sp110	Sp110	Sp110	Sp110	protein_coding	0.435912	0.565765	0.752825	31.7738	0.712386	0.952601	0.788234	45.8013	0.496885	0.608702	0.770291	36.0682	0.695855	0.86992	0.877826	46.468	TRUE	NA	NA	NA	NA	NA	NA	NA	NA	NA	NA	NA	NA	NA	transfac_biomart	TRUE	FALSE	TRUE	FALSE	FALSE	FALSE	transreg_msigdb	FALSE	TRUE	FALSE	FALSE	FALSE	transfac	3	0	0	0	FALSE	FALSE	FALSE	FALSE	FALSE	3	4	3	3	3	4	0	0	0	0	2875	1950	2	0	20	0	20	2	42	520	FALSE			FALSE
12605	ENSMUSG00000071076	Jund	Jund	NA	Jund	Jund	Jund	protein_coding	0.267157	0.334919	0.790223	21.3933	0.213436	0.245644	0.798785	17.8796	NA	NA	NA	NA	4.90035	15.3945	0.902235	93.0484	FALSE	NA	NA	NA	NA	NA	NA	NA	NA	NA	NA	NA	NA	6	transfac_biomart	TRUE	TRUE	TRUE	TRUE	FALSE	FALSE	transfac_msigdb	TRUE	TRUE	TRUE	FALSE	FALSE	transfac	36	1	1	0	FALSE	FALSE	FALSE	FALSE	FALSE	0	4	2	3	0	4	0	4	0	0	647	1950	5	0	20	0	17	5	42	520	FALSE			FALSE
12740	ENSMUSG00000072889	Nfxl1	Nfxl1	Nfxl1	Nfxl1	Nfxl1	Nfxl1	protein_coding	0.7402	1.34983	0.918481	41.9474	0.779566	1.24016	0.917173	45.2414	0.379602	0.555259	0.974523	27.0268	0.222971	0.254969	0.927599	18.7737	TRUE	0.950206	Myelocyte	NA	NA	0.853747	0.695352	NA	NA	NA	NA	NA	NA	14	transfac_biomart	TRUE	TRUE	TRUE	FALSE	FALSE	FALSE	transreg_msigdb	FALSE	TRUE	FALSE	FALSE	FALSE	transfac	0	0	0	0	FALSE	FALSE	FALSE	FALSE	FALSE	3	3	3	3	3	3	0	0	4	0	6574	1950	0	0	20	0	22	0	42	520	FALSE			FALSE
13133	ENSMUSG00000078495	Zfp984	Zfp984	Gm13157	Gm13157	Zfp984, Gm13157	Zfp984	protein_coding	1.45764	2.71386	0.73166	66.203	2.06368	3.49822	0.684772	78.5514	0.962114	1.60904	0.865626	52.4266	0.355268	0.405426	0.889005	28.3247	TRUE	NA	NA	NA	NA	NA	NA	NA	NA	NA	NA	NA	NA	NA	transfac_biomart	TRUE	TRUE	TRUE	FALSE	FALSE	FALSE	transreg_msigdb	FALSE	TRUE	FALSE	FALSE	FALSE	transfac	0	0	0	0	FALSE	FALSE	FALSE	FALSE	FALSE	4	3	4	4	4	3	0	0	0	0	6574	1950	0	0	20	0	22	0	42	520	FALSE			FALSE
14358	ENSMUSG00000092416	Zfp141	Zfp141	Zfp141	Zfp141	Zfp141	Zfp141	protein_coding	0.303253	0.555992	1.13522	20.5656	0.36739	0.498509	0.896798	26.9419	0.453793	0.602858	0.852962	32.447	0.30475	0.353359	0.917984	24.6546	TRUE	1.69715	Megakaryocyte	NA	NA	1.58339	1.06822	NA	NA	NA	NA	NA	NA	NA	transfac_biomart	TRUE	TRUE	TRUE	FALSE	FALSE	FALSE	transreg_msigdb	FALSE	TRUE	FALSE	FALSE	FALSE	transfac	0	0	0	0	FALSE	FALSE	FALSE	FALSE	FALSE	3	3	3	3	3	3	0	0	4	0	6574	1950	0	0	20	0	22	0	42	520	FALSE			FALSE
2798	ENSMUSG00000022314	Rad21	Rad21	Rad21	Rad21	Rad21	Rad21	protein_coding	1.8816	5.43482	0.998776	67.502	3.14836	9.27375	0.928889	81.1407	2.38992	6.96524	0.999568	73.8983	0.52487	0.795737	1.12094	35.6563	TRUE	NA	NA	NA	NA	0.793349	NA	0.597527	1.30486	NA	NA	NA	NA	NA	none	FALSE	FALSE	FALSE	FALSE	FALSE	FALSE	none	FALSE	FALSE	FALSE	FALSE	FALSE	none	54	6	1	5	FALSE	FALSE	FALSE	TRUE	FALSE	4	3	4	4	4	3	0	0	0	0	480	315	6	4	0	10	22	10	42	520	FALSE			FALSE
1849	ENSMUSG00000020171	Yeats4	Yeats4	Yeats4	Yeats4	Yeats4	Yeats4	protein_coding	0.223589	0.267202	0.768101	18.4274	0.33205	0.394779	0.794095	26.3121	0.234892	0.275677	0.841286	19.4914	0.994732	1.22106	0.784473	58.7478	TRUE	NA	NA	NA	NA	NA	NA	NA	NA	NA	NA	NA	NA	33	none	FALSE	FALSE	FALSE	FALSE	FALSE	FALSE	none	FALSE	FALSE	FALSE	FALSE	FALSE	none	1	1	0	1	TRUE	FALSE	FALSE	FALSE	FALSE	3	4	3	2	3	4	0	0	0	0	4451	934	1	2	0	20	19	3	42	520	FALSE			FALSE
4566	ENSMUSG00000027067	Ssrp1	Ssrp1	Ssrp1	Ssrp1	Ssrp1	Ssrp1	protein_coding	0.268077	0.430541	1.0119	18.8183	0.897831	1.36303	0.841408	50.9797	1.16484	1.94354	0.806043	59.1995	2.30535	4.98836	0.967124	78.2815	TRUE	NA	NA	NA	NA	1.95979	0.735197	NA	NA	NA	NA	NA	NA	13	none	FALSE	FALSE	FALSE	FALSE	FALSE	FALSE	none	FALSE	FALSE	FALSE	FALSE	FALSE	none	0	0	0	0	TRUE	FALSE	FALSE	FALSE	FALSE	4	4	3	3	4	4	0	0	0	0	6574	1950	0	0	0	20	22	0	42	520	FALSE			FALSE
5265	ENSMUSG00000028668	Eloa	Eloa	Tceb3	Tceb3	Eloa, Tceb3	Eloa	protein_coding	1.43154	2.37549	0.657332	68.0193	1.60812	2.3147	0.649819	73.373	0.7414	1.04516	0.794563	46.7553	0.404922	0.461035	0.873301	31.6321	TRUE	NA	NA	NA	NA	NA	NA	NA	NA	NA	NA	NA	NA	NA	none	FALSE	FALSE	FALSE	FALSE	FALSE	FALSE	none	FALSE	FALSE	FALSE	FALSE	FALSE	none	0	0	0	0	TRUE	FALSE	FALSE	FALSE	FALSE	4	3	4	4	4	3	0	0	0	0	6574	1950	0	0	0	20	22	0	42	520	FALSE			FALSE
5693	ENSMUSG00000029547	Ints1	Ints1	Ints1	Ints1	Ints1	Ints1	protein_coding	0.581216	0.979003	0.910898	36.1306	0.76592	1.1104	0.839603	46.711	0.578235	0.840794	0.880263	38.2205	0.100518	0.101304	0.843161	9.51641	TRUE	0.971267	Erythromyeloid	NA	NA	0.655085	0.835433	NA	NA	NA	NA	NA	NA	3	none	FALSE	FALSE	FALSE	FALSE	FALSE	FALSE	none	FALSE	FALSE	FALSE	FALSE	FALSE	none	1	0	0	0	TRUE	FALSE	FALSE	FALSE	FALSE	3	2	3	3	4	2	0	0	4	0	4451	1950	1	0	0	20	21	1	42	520	FALSE			FALSE
701	ENSMUSG00000005533	Igf1r	Igf1r	Igf1r	Igf1r	Igf1r	Igf1r	protein_coding	7.41005	115.222	2.06501	79.8483	10.704	202.69	2.33979	83.45	9.10557	66.8789	0.984293	96.7507	1.94128	4.97297	1.24857	70.5786	TRUE	0.82966	Myelocyte	NA	NA	0.912069	NA	NA	NA	NA	NA	NA	NA	10	none	FALSE	FALSE	FALSE	FALSE	FALSE	FALSE	none	FALSE	FALSE	FALSE	FALSE	FALSE	none	91	12	5	7	FALSE	FALSE	FALSE	FALSE	FALSE	4	4	4	4	4	4	4	0	4	0	338	242	6	4	0	0	32	10	42	520	FALSE			FALSE
4121	ENSMUSG00000026020	Nop58	Nop58	Nop58	Nop58	Nop58	Nop58	protein_coding	1.56915	5.1581	1.24856	55.811	2.99615	10.3294	1.12333	76.4521	3.56531	13.6081	1.02704	81.5126	3.92884	12.4577	1.04769	84.7496	TRUE	1.30951	Erythromyeloid	1.06634	Erythromyeloid	1.22505	1.00713	NA	NA	NA	NA	NA	NA	NA	none	FALSE	FALSE	FALSE	FALSE	FALSE	FALSE	none	FALSE	FALSE	FALSE	FALSE	FALSE	none	3	0	0	0	FALSE	FALSE	FALSE	FALSE	FALSE	4	4	4	4	4	4	4	4	4	4	2875	1950	2	0	0	0	40	2	42	520	FALSE			FALSE
4251	ENSMUSG00000026335	Pam	Pam	Pam	Pam	Pam	Pam	protein_coding	1.89597	6.18589	1.1235	60.5127	3.02659	10.6328	1.13719	74.9125	1.53296	4.06325	1.14066	58.9253	0.692919	1.10977	1.12558	42.0725	TRUE	0.799122	Monocyte	0.641341	Monocyte	2.26792	NA	NA	2.23968	NA	NA	NA	NA	14	none	FALSE	FALSE	FALSE	FALSE	FALSE	FALSE	none	FALSE	FALSE	FALSE	FALSE	FALSE	none	112	10	6	4	FALSE	FALSE	FALSE	FALSE	FALSE	4	4	4	4	4	4	0	0	4	4	294	381	7	3	0	0	32	10	42	520	FALSE			FALSE
4558	ENSMUSG00000027009	Itga4	Itga4	Itga4	Itga4	Itga4	Itga4	protein_coding	1.89769	12.4273	2.25391	57.0525	3.87474	20.4232	1.43689	78.0966	3.55211	16.4249	1.24723	84.3343	1.42547	3.16562	1.24476	63.4024	TRUE	2.87866	Gzmb+ Baso	0.672148	Myelocyte	3.37539	1.06529	NA	NA	NA	NA	NA	NA	11	none	FALSE	FALSE	FALSE	FALSE	FALSE	FALSE	none	FALSE	FALSE	FALSE	FALSE	FALSE	none	22	2	0	2	FALSE	FALSE	FALSE	FALSE	FALSE	4	4	4	4	4	4	4	0	4	4	907	624	4	2	0	0	36	6	42	520	FALSE			FALSE
10967	ENSMUSG00000052920	Prkg1	Prkg1	Prkg1	Prkg1	Prkg1	Prkg1	protein_coding	1.6564	94.5783	16.3139	24.3131	8.95136	500.818	8.01812	62.1763	11.1544	515.408	5.20045	74.5165	2.40449	65.274	11.0794	47.0898	TRUE	3.55207	Megakaryocyte	2.54809	Megakaryocyte	3.54147	3.17227	1.49329	3.39209	NA	NA	NA	NA	NA	none	FALSE	FALSE	FALSE	FALSE	FALSE	FALSE	none	FALSE	FALSE	FALSE	FALSE	FALSE	none	3	0	0	0	FALSE	FALSE	FALSE	FALSE	FALSE	4	4	4	4	4	4	4	4	4	4	2875	1950	2	0	0	0	40	2	42	520	FALSE			FALSE
3298	ENSMUSG00000024054	Smchd1	Smchd1	Smchd1	Smchd1	Smchd1	Smchd1	protein_coding	2.72641	9.65473	0.976576	75.1581	4.06928	12.2101	0.789615	87.8586	4.26134	14.4326	0.809316	88.8016	1.24827	2.03638	0.963535	62.5561	TRUE	NA	NA	NA	NA	0.943615	NA	NA	0.613417	NA	NA	NA	NA	NA	methylation_biomart	FALSE	FALSE	FALSE	FALSE	TRUE	FALSE	none	FALSE	FALSE	FALSE	FALSE	FALSE	methylation	3	1	0	1	FALSE	FALSE	FALSE	FALSE	FALSE	4	4	4	4	4	4	4	0	0	0	2875	934	2	2	10	0	28	4	42	520	FALSE			FALSE
476	ENSMUSG00000003437	Paf1	Paf1	Paf1	Paf1	Paf1	Paf1	protein_coding	0.378319	0.49643	0.782777	28.1642	0.415325	0.484427	0.758721	31.7705	0.342692	0.426743	0.84535	26.5433	0.249482	0.270166	0.872139	21.3731	TRUE	NA	NA	NA	NA	NA	NA	NA	NA	NA	NA	NA	NA	NA	none	FALSE	FALSE	FALSE	FALSE	FALSE	FALSE	hemopoiesis_msigdb	FALSE	FALSE	FALSE	FALSE	TRUE	hemopoiesis	7	1	0	1	TRUE	FALSE	FALSE	FALSE	FALSE	3	3	3	3	3	3	0	0	0	0	1873	934	2	2	0	20	18	4	42	520	FALSE			FALSE
350	ENSMUSG00000002565	Scin	Scin	Scin	Scin	Scin	Scin	protein_coding	3.70663	67.3621	4.05287	47.7181	4.53954	62.8184	3.36216	52.5192	1.64531	12.4856	3.16044	39.0945	2.06736	10.254	2.34344	57.2539	TRUE	3.37375	Gzmb+ Baso	2.04211	Erythromyeloid	3.34977	1.60006	2.5219	2.40445	NA	NA	NA	NA	3	none	FALSE	FALSE	FALSE	FALSE	FALSE	FALSE	hemopoiesis_msigdb	FALSE	FALSE	FALSE	FALSE	TRUE	hemopoiesis	4	0	0	0	FALSE	FALSE	FALSE	FALSE	FALSE	4	4	4	4	4	4	4	4	4	4	2500	1950	2	0	0	0	40	2	42	520	FALSE			FALSE
3269	ENSMUSG00000023992	Trem2	Trem2	NA	Trem2	Trem2	Trem2	protein_coding	0.58386	1.20069	1.11073	30.8081	0.413576	0.913249	1.43722	22.1833	NA	NA	NA	NA	0.658463	7.77392	8.38125	10.3886	FALSE	2.40498	Monocyte	5.31257	Monocyte	2.19122	2.26048	NA	7.71829	NA	NA	NA	NA	NA	none	FALSE	FALSE	FALSE	FALSE	FALSE	FALSE	hemopoiesis_msigdb	FALSE	FALSE	FALSE	FALSE	TRUE	hemopoiesis	867	65	20	45	FALSE	FALSE	FALSE	FALSE	FALSE	0	4	3	3	0	2	0	4	4	4	52	42	10	8	0	0	24	18	42	520	FALSE			FALSE
1134	ENSMUSG00000013833	Med16	Med16	Med16	Med16	Med16	Med16	protein_coding	0.0628808	0.0745694	0.814304	5.63283	0.155353	0.171167	0.777829	13.9258	0.132531	0.151604	0.859341	11.6307	0.126252	0.130358	0.857199	11.7098	TRUE	NA	NA	NA	NA	NA	NA	NA	NA	NA	NA	NA	NA	7	coreg_biomart	FALSE	FALSE	TRUE	TRUE	FALSE	FALSE	coreg_msigdb	FALSE	TRUE	TRUE	FALSE	FALSE	coreg	0	0	0	0	TRUE	FALSE	FALSE	FALSE	FALSE	2	2	2	2	2	2	0	0	0	0	6574	1950	0	0	10	20	12	0	42	520	FALSE			FALSE
2308	ENSMUSG00000021156	Zmynd11	Zmynd11	Zmynd11	Zmynd11	Zmynd11	Zmynd11	protein_coding	1.03127	2.4021	1.05177	51.3967	1.95871	3.71198	0.785242	76.4871	2.06726	4.22062	0.758367	77.0175	0.92487	1.24852	0.881662	55.1727	TRUE	1.11829	Megakaryocyte	NA	NA	1.75657	NA	NA	NA	NA	NA	NA	NA	6	coreg_biomart	FALSE	FALSE	TRUE	TRUE	FALSE	FALSE	coreg_msigdb	FALSE	TRUE	TRUE	FALSE	FALSE	coreg	8	2	0	2	FALSE	FALSE	FALSE	FALSE	FALSE	4	4	4	4	4	4	0	0	4	0	1737	624	2	2	10	0	28	4	42	520	FALSE			FALSE
3315	ENSMUSG00000024081	Cebpz	Cebpz	Cebpz	Cebpz	Cebpz	Cebpz	protein_coding	0.973445	1.89571	0.897063	50.1437	1.35794	2.2978	0.816779	63.5759	1.08154	1.73367	0.796135	57.6051	0.975216	1.3419	0.884722	56.019	TRUE	0.963412	Erythromyeloid	NA	NA	0.821793	0.732779	NA	NA	NA	NA	NA	NA	NA	coreg_biomart	FALSE	FALSE	TRUE	TRUE	FALSE	FALSE	coreg_msigdb	FALSE	TRUE	TRUE	FALSE	FALSE	coreg	3	1	0	1	FALSE	FALSE	FALSE	FALSE	FALSE	4	4	4	4	4	4	0	0	4	0	2875	934	2	2	10	0	28	4	42	520	FALSE			FALSE
8510	ENSMUSG00000038533	Cbfa2t2	Cbfa2t2	Cbfa2t2	Cbfa2t2	Cbfa2t2	Cbfa2t2	protein_coding	1.02541	1.99027	0.878198	52.6612	1.27397	2.07297	0.803794	62.5612	1.21648	2.13485	0.833607	59.9712	0.650259	0.882593	0.965843	42.7979	TRUE	0.543982	Megakaryocyte	NA	NA	0.581053	NA	NA	NA	NA	NA	NA	NA	NA	coreg_biomart	FALSE	FALSE	TRUE	TRUE	FALSE	FALSE	coreg_msigdb	FALSE	TRUE	TRUE	FALSE	FALSE	coreg	8	1	0	1	FALSE	FALSE	FALSE	FALSE	FALSE	4	4	4	4	4	4	0	0	4	0	1737	934	2	2	10	0	28	4	42	520	FALSE			FALSE
8639	ENSMUSG00000038954	Supt3	Supt3	Supt3	Supt3	Supt3	Supt3	protein_coding	2.08058	8.23506	1.29339	62.1566	2.74318	8.25674	1.03688	76.802	3.492	11.4304	0.892679	83.7114	1.76295	3.25575	0.94272	72.4957	TRUE	0.874431	Myelocyte	NA	NA	1.08551	NA	NA	NA	NA	NA	NA	NA	NA	coreg_biomart	FALSE	FALSE	TRUE	TRUE	FALSE	FALSE	coreg_msigdb	FALSE	TRUE	TRUE	FALSE	FALSE	coreg	0	0	0	0	FALSE	FALSE	FALSE	FALSE	FALSE	4	4	4	4	4	4	4	0	4	0	6574	1950	0	0	10	0	32	0	42	520	FALSE			FALSE
8839	ENSMUSG00000039671	Zmynd8	Zmynd8	Zmynd8	Zmynd8	Zmynd8	Zmynd8	protein_coding	4.89148	14.444	0.538619	95.2293	5.90483	14.6854	0.495792	96.3961	3.9101	11.9941	0.776831	89.457	1.31952	2.04489	0.896	65.7945	TRUE	NA	NA	NA	NA	NA	NA	NA	NA	NA	NA	NA	NA	NA	coreg_biomart	FALSE	FALSE	TRUE	TRUE	FALSE	FALSE	coreg_msigdb	FALSE	TRUE	TRUE	FALSE	FALSE	coreg	9	1	0	1	FALSE	FALSE	FALSE	FALSE	FALSE	4	4	4	4	4	4	4	0	0	0	1624	934	2	2	10	0	28	4	42	520	FALSE			FALSE
9568	ENSMUSG00000042557	Sin3a	Sin3a	Sin3a	Sin3a	Sin3a	Sin3a	protein_coding	1.41752	2.97305	0.834402	61.9152	1.8324	3.47243	0.809476	72.1833	1.67144	3.33688	0.825272	69.166	0.45	0.558947	0.939006	33.4111	TRUE	0.704854	Myelocyte	NA	NA	0.810761	NA	NA	NA	NA	NA	NA	NA	24	coreg_biomart	FALSE	FALSE	TRUE	TRUE	FALSE	FALSE	coreg_msigdb	FALSE	TRUE	TRUE	FALSE	TRUE	coreg	26	3	1	2	FALSE	FALSE	FALSE	FALSE	FALSE	4	3	4	4	4	3	0	0	4	0	816	624	4	2	10	0	26	6	42	520	FALSE			FALSE
10790	ENSMUSG00000051495	Irf2bp2	Irf2bp2	Irf2bp2	Irf2bp2	Irf2bp2	Irf2bp2	protein_coding	1.422	2.845	0.794855	62.7428	1.03604	1.59793	0.817064	55.8083	0.500976	0.642275	0.804572	35.9427	1.45276	2.43813	0.933339	68.1606	TRUE	0.932006	Myelocyte	NA	NA	0.990742	NA	NA	NA	NA	NA	NA	NA	7	coreg_biomart	FALSE	FALSE	TRUE	TRUE	FALSE	FALSE	coreg_msigdb	FALSE	TRUE	TRUE	FALSE	TRUE	coreg	12	3	0	3	FALSE	FALSE	FALSE	FALSE	FALSE	3	4	4	4	3	4	0	0	4	0	1327	469	3	3	10	0	26	6	42	520	FALSE			FALSE
11857	ENSMUSG00000061315	Naca	Naca	Naca	Naca	Naca	Naca	protein_coding	0.824118	1.26453	0.746482	49.0401	1.41952	2.31851	0.77529	66.585	1.39318	2.94391	0.948731	62.4768	8.02945	22.92	0.580348	98.1261	TRUE	NA	NA	NA	NA	0.713184	0.566071	NA	NA	NA	NA	NA	NA	NA	coreg_biomart	FALSE	FALSE	TRUE	TRUE	FALSE	FALSE	coreg_msigdb	FALSE	TRUE	TRUE	FALSE	FALSE	coreg	7	1	0	1	FALSE	FALSE	FALSE	FALSE	FALSE	4	4	4	4	4	4	0	4	0	0	1873	934	2	2	10	0	28	4	42	520	FALSE			FALSE
1132	ENSMUSG00000013787	Ehmt2	Ehmt2	Ehmt2	Ehmt2	Ehmt2	Ehmt2	protein_coding	0.706403	0.976564	0.706572	45.1776	0.792162	1.04184	0.755112	50.2099	0.174368	0.196967	0.832852	15.1357	0.300518	0.335625	0.88534	24.6546	TRUE	NA	NA	NA	NA	NA	NA	NA	NA	NA	NA	NA	NA	16	cisbind_biomart	FALSE	TRUE	FALSE	FALSE	TRUE	FALSE	methylation_msigdb	FALSE	FALSE	FALSE	TRUE	FALSE	cisbind	13	1	0	1	FALSE	FALSE	FALSE	FALSE	FALSE	2	3	3	3	3	3	0	0	0	0	1265	934	3	2	20	0	17	5	42	520	FALSE			FALSE
2971	ENSMUSG00000022682	Rrn3	Rrn3	Rrn3	Rrn3	Rrn3	Rrn3	protein_coding	0.675365	1.17145	0.898792	39.8207	0.871938	1.28006	0.820748	50.6648	0.421486	0.577444	0.893868	30.2668	0.331174	0.381116	0.903584	26.6062	TRUE	0.844683	Erythromyeloid	NA	NA	0.796522	NA	NA	NA	NA	NA	NA	NA	NA	cisbind_biomart	FALSE	TRUE	FALSE	FALSE	FALSE	FALSE	none	FALSE	FALSE	FALSE	FALSE	FALSE	cisbind	0	0	0	0	FALSE	FALSE	FALSE	FALSE	FALSE	3	3	3	3	3	3	0	0	4	0	6574	1950	0	0	20	0	22	0	42	520	FALSE			FALSE
4191	ENSMUSG00000026187	Xrcc5	Xrcc5	Xrcc5	Xrcc5	Xrcc5	Xrcc5	protein_coding	0.156685	0.325758	1.37052	9.97816	0.210287	0.411837	1.36065	13.8209	0.38453	0.622992	1.07672	25.5671	0.242314	0.299341	0.996904	19.4991	TRUE	2.49382	Gzmb+ Baso	NA	NA	2.48941	2.05248	NA	NA	NA	NA	NA	NA	NA	cisbind_biomart	FALSE	TRUE	FALSE	FALSE	FALSE	FALSE	hemopoiesis_msigdb	FALSE	FALSE	FALSE	FALSE	TRUE	cisbind	3	0	0	0	FALSE	FALSE	FALSE	FALSE	FALSE	3	3	2	2	3	3	0	0	4	0	2875	1950	2	0	20	0	20	2	42	520	FALSE			FALSE
8139	ENSMUSG00000037343	Taf2	Taf2	Taf2	Taf2	Taf2	Taf2	protein_coding	1.2544	2.41435	0.805752	59.2942	1.61407	2.7502	0.768069	70.9237	1.11538	1.98427	0.873608	56.4569	0.234974	0.253013	0.870666	20.2245	TRUE	NA	NA	NA	NA	NA	NA	NA	NA	NA	NA	NA	NA	NA	cisbind_biomart	FALSE	TRUE	FALSE	FALSE	FALSE	FALSE	none	FALSE	FALSE	FALSE	FALSE	FALSE	cisbind	0	0	0	0	FALSE	FALSE	FALSE	FALSE	FALSE	4	3	4	4	4	3	0	0	0	0	6574	1950	0	0	20	0	22	0	42	520	FALSE			FALSE
8589	ENSMUSG00000038766	Gabpb2	Gabpb2	Gabpb2	Gabpb2	Gabpb2	Gabpb2	protein_coding	1.43994	3.26459	0.895791	61.9496	2.09167	4.27441	0.819909	75.8922	1.28393	2.33619	0.845661	60.7568	0.494128	0.642076	0.969448	35.2418	TRUE	NA	NA	NA	NA	0.786486	NA	NA	0.596696	NA	NA	NA	NA	12	cisbind_biomart	FALSE	TRUE	FALSE	FALSE	FALSE	FALSE	none	FALSE	FALSE	FALSE	FALSE	FALSE	cisbind	0	0	0	0	FALSE	FALSE	FALSE	FALSE	FALSE	4	3	4	4	4	3	0	0	0	0	6574	1950	0	0	20	0	22	0	42	520	FALSE			FALSE
9262	ENSMUSG00000041235	Chd7	Chd7	Chd7	Chd7	Chd7	Chd7	protein_coding	2.75273	7.57589	0.75407	80.607	2.95521	9.70048	1.07911	78.5514	0.817776	2.47035	1.65066	35.873	0.121244	0.163207	1.11872	9.80138	TRUE	NA	NA	NA	NA	NA	NA	1.70124	NA	NA	NA	NA	NA	20	cisbind_biomart	FALSE	TRUE	FALSE	FALSE	FALSE	FALSE	hemopoiesis_msigdb	FALSE	FALSE	FALSE	FALSE	TRUE	cisbind	10	0	0	0	FALSE	FALSE	FALSE	FALSE	FALSE	4	2	4	4	3	2	0	0	0	0	1512	1950	3	0	20	0	19	3	42	520	FALSE			FALSE
3354	ENSMUSG00000024164	C3	C3	C3	C3	C3	C3	protein_coding	3.83929	30.6031	1.73374	63.4786	2.95766	17.4581	1.93945	57.2078	0.197843	0.834177	3.07336	9.06936	0.376684	1.20346	2.47214	19.8791	TRUE	2.08312	pre-Neutrophil	1.90173	pre-Neutrophil	1.61077	1.6498	4.80587	3.00977	NA	NA	NA	NA	NA	none	FALSE	FALSE	FALSE	FALSE	FALSE	FALSE	none	FALSE	FALSE	FALSE	FALSE	FALSE	none	436	39	27	12	FALSE	FALSE	FALSE	FALSE	TRUE	3	3	4	4	2	3	0	0	4	4	99	159	9	5	0	0	27	14	41	588	FALSE	exclude, ligand	unchanged	FALSE
11808	ENSMUSG00000060802	B2m	B2m	B2m	B2m	B2m	B2m	protein_coding	4.30532	18.311	0.851893	88.217	5.29671	26.5763	1.08658	90.9727	3.6653	10.8756	0.78418	87.5651	15.0126	91.7033	0.751364	98.6701	TRUE	NA	NA	NA	NA	NA	NA	NA	NA	NA	NA	NA	NA	NA	none	FALSE	FALSE	FALSE	FALSE	FALSE	FALSE	hemopoiesis_msigdb	FALSE	FALSE	FALSE	FALSE	TRUE	hemopoiesis	49	8	3	5	FALSE	FALSE	FALSE	FALSE	TRUE	4	4	4	4	4	4	4	4	0	0	511	315	5	4	0	0	32	9	41	588	FALSE	exclude, ligand	unchanged	FALSE
32	ENSMUSG00000000282	Mnt	Mnt	Mnt	Mnt	Mnt	Mnt	protein_coding	0.484079	0.632162	0.73985	34.4867	0.549335	0.685875	0.777274	38.6984	0.497211	0.681783	0.862074	34.5528	0.218739	0.239134	0.88784	18.7824	TRUE	NA	NA	NA	NA	NA	NA	NA	NA	NA	NA	NA	NA	NA	transfac_biomart	TRUE	TRUE	TRUE	FALSE	FALSE	FALSE	transfac_msigdb	TRUE	TRUE	FALSE	FALSE	FALSE	transfac	11	0	0	0	FALSE	FALSE	FALSE	FALSE	FALSE	3	3	3	3	3	3	0	0	0	0	1417	1950	3	0	20	0	18	3	41	588	FALSE			FALSE
1270	ENSMUSG00000015605	Srf	Srf	Srf	Srf	Srf	Srf	protein_coding	0.203702	0.246383	0.78433	16.8525	0.202939	0.247916	0.850723	16.9349	0.250697	0.310771	0.881444	20.1701	0.139465	0.146797	0.87159	12.7288	TRUE	NA	NA	NA	NA	NA	NA	NA	NA	NA	NA	NA	NA	32	transfac_biomart	TRUE	TRUE	TRUE	FALSE	FALSE	FALSE	transfac_msigdb	TRUE	TRUE	FALSE	FALSE	TRUE	transfac	33	2	0	2	FALSE	FALSE	FALSE	FALSE	FALSE	3	2	2	2	3	2	0	0	0	0	688	624	5	2	20	0	14	7	41	588	FALSE			FALSE
2898	ENSMUSG00000022526	Zfp251	Zfp251	Zfp251	Zfp251	Zfp251	Zfp251	protein_coding	0.259915	0.348509	0.84814	20.1058	0.325402	0.403702	0.830304	25.1924	0.152427	0.182009	0.88869	13.0206	0.0807427	0.0882205	0.921068	7.40933	TRUE	0.524494	Megakaryocyte	NA	NA	NA	NA	NA	NA	NA	NA	NA	NA	25	transfac_biomart	TRUE	TRUE	TRUE	FALSE	FALSE	FALSE	transreg_msigdb	FALSE	TRUE	FALSE	FALSE	FALSE	transfac	1	1	0	1	FALSE	FALSE	FALSE	FALSE	FALSE	2	2	3	3	2	2	0	0	4	0	4451	934	1	2	20	0	18	3	41	588	FALSE			FALSE
3268	ENSMUSG00000023991	Foxp4	Foxp4	Foxp4	Foxp4	Foxp4	Foxp4	protein_coding	0.251063	0.371313	0.939311	19.0022	0.39993	0.655191	1.07118	28.0966	0.341949	0.461281	0.916108	25.5067	0.209499	0.23886	0.928378	17.8325	TRUE	NA	NA	2.80319	unclear	3.72769	NA	NA	2.54267	NA	NA	NA	NA	3	transfac_biomart	TRUE	TRUE	TRUE	FALSE	FALSE	FALSE	transfac_msigdb	TRUE	TRUE	FALSE	FALSE	FALSE	transfac	0	0	0	0	FALSE	FALSE	FALSE	FALSE	FALSE	3	2	3	3	3	3	0	0	0	4	6574	1950	0	0	20	0	21	0	41	588	FALSE			FALSE
3343	ENSMUSG00000024137	E4f1	E4f1	E4f1	E4f1	E4f1	E4f1	protein_coding	0.2721	0.343865	0.79464	21.5657	0.246326	0.276019	0.769437	20.6088	0.135552	0.156512	0.866066	11.8678	0.0988774	0.104136	0.881641	9.15371	TRUE	0.811902	Megakaryocyte	NA	NA	NA	NA	NA	NA	NA	NA	NA	NA	26	transfac_biomart	TRUE	TRUE	TRUE	FALSE	FALSE	FALSE	transfac_msigdb	TRUE	TRUE	FALSE	FALSE	FALSE	transfac	5	2	1	1	FALSE	FALSE	FALSE	FALSE	FALSE	2	2	2	3	2	2	0	0	4	0	2240	934	2	2	20	0	17	4	41	588	FALSE			FALSE
9715	ENSMUSG00000043467	Zbtb37	Zbtb37	Zbtb37	Zbtb37	Zbtb37	Zbtb37	protein_coding	0.407058	0.64861	0.93725	27.7158	0.442267	0.616372	0.898901	31.2106	0.261482	0.33128	0.895887	20.6629	0.120466	0.130318	0.899196	10.924	TRUE	0.95675	Megakaryocyte	NA	NA	0.803799	NA	NA	NA	NA	NA	NA	NA	NA	transfac_biomart	TRUE	TRUE	TRUE	FALSE	FALSE	FALSE	transfac_msigdb	TRUE	TRUE	FALSE	FALSE	FALSE	transfac	1	0	0	0	FALSE	FALSE	FALSE	FALSE	FALSE	3	2	3	3	3	2	0	0	4	0	4451	1950	1	0	20	0	20	1	41	588	FALSE			FALSE
10182	ENSMUSG00000046982	Tshz1	Tshz1	Tshz1	Tshz1	Tshz1	Tshz1	protein_coding	0.479365	0.981035	1.16213	27.9917	1.1536	3.27531	1.45131	49.6501	0.987914	2.26539	1.17612	48.7774	0.403713	0.526785	1.00121	29.7755	TRUE	NA	NA	NA	NA	NA	NA	NA	NA	NA	NA	NA	NA	NA	transfac_biomart	TRUE	FALSE	TRUE	FALSE	FALSE	FALSE	transreg_msigdb	FALSE	TRUE	FALSE	FALSE	FALSE	transfac	0	0	0	0	FALSE	FALSE	FALSE	FALSE	FALSE	4	3	4	3	4	3	0	0	0	0	6574	1950	0	0	20	0	21	0	41	588	FALSE			FALSE
10731	ENSMUSG00000051149	Adnp	Adnp	Adnp	Adnp	Adnp	Adnp	protein_coding	1.35797	2.5566	0.762849	63.8694	2.04339	3.51509	0.69834	78.4465	1.67125	2.84938	0.70482	72.3085	0.0886874	0.0906743	0.859148	8.40242	TRUE	NA	NA	NA	NA	NA	NA	NA	NA	NA	NA	NA	NA	13	transfac_biomart	TRUE	TRUE	TRUE	FALSE	FALSE	FALSE	transreg_msigdb	FALSE	TRUE	FALSE	FALSE	FALSE	transfac	2	0	0	0	FALSE	FALSE	FALSE	FALSE	FALSE	4	2	4	4	4	2	0	0	0	0	3434	1950	1	0	20	0	20	1	41	588	FALSE			FALSE
11214	ENSMUSG00000055053	Nfic	Nfic	Nfic	Nfic	Nfic	Nfic	protein_coding	0.437751	0.590141	0.781264	31.2105	0.577677	0.790779	0.844386	38.7334	0.424228	0.567825	0.872106	30.8665	0.37582	0.443771	0.913929	29.4387	TRUE	NA	NA	NA	NA	NA	NA	NA	NA	NA	NA	NA	NA	53	transfac_biomart	TRUE	TRUE	TRUE	FALSE	FALSE	FALSE	transfac_msigdb	TRUE	TRUE	FALSE	FALSE	FALSE	transfac	2	1	0	1	FALSE	FALSE	FALSE	FALSE	FALSE	3	3	3	3	3	3	0	0	0	0	3434	934	1	2	20	0	18	3	41	588	FALSE			FALSE
11223	ENSMUSG00000055148	Klf2	Klf2	Klf2	Klf2	Klf2	Klf2	protein_coding	0.127026	0.210466	1.10425	9.11599	0.0822253	0.126593	1.09844	6.29811	0.176274	0.349476	1.46044	11.7144	0.157254	0.291099	1.52589	11.4767	TRUE	NA	NA	NA	NA	NA	NA	3.1832	NA	NA	NA	NA	NA	NA	transfac_biomart	TRUE	TRUE	TRUE	FALSE	FALSE	FALSE	transreg_msigdb	FALSE	TRUE	FALSE	FALSE	TRUE	transfac	40	7	2	5	FALSE	FALSE	FALSE	FALSE	FALSE	2	2	2	2	2	2	0	0	0	0	589	315	5	4	20	0	12	9	41	588	FALSE			FALSE
11596	ENSMUSG00000058756	Thra	Thra	Thra	Thra	Thra	Thra	protein_coding	0.204046	0.27372	0.869739	16.0133	0.277117	0.395703	0.971016	20.6788	0.395919	0.502113	0.838057	29.6439	0.276079	0.308695	0.893095	23.0052	TRUE	NA	NA	1.50513	Myelocyte	NA	1.63413	NA	NA	NA	NA	NA	NA	NA	transfac_biomart	TRUE	TRUE	TRUE	FALSE	FALSE	FALSE	transreg_msigdb	FALSE	TRUE	FALSE	FALSE	TRUE	transfac	1	0	0	0	FALSE	FALSE	FALSE	FALSE	FALSE	3	3	2	2	3	3	0	0	0	4	4451	1950	1	0	20	0	20	1	41	588	FALSE			FALSE
13048	ENSMUSG00000075327	Zbtb2	Zbtb2	Zbtb2	Zbtb2	Zbtb2	Zbtb2	protein_coding	0.147028	0.190268	0.856638	12.0704	0.218334	0.28483	0.903992	17.3548	0.279751	0.501067	1.25516	19.352	0.31468	0.471483	1.18257	22.6166	TRUE	0.997918	Megakaryocyte	NA	NA	NA	NA	NA	NA	NA	NA	NA	NA	14	transfac_biomart	TRUE	TRUE	TRUE	FALSE	FALSE	FALSE	transfac_msigdb	TRUE	TRUE	FALSE	FALSE	FALSE	transfac	1	0	0	0	FALSE	FALSE	FALSE	FALSE	FALSE	3	3	2	2	3	3	0	0	4	0	4451	1950	1	0	20	0	20	1	41	588	FALSE			FALSE
7172	ENSMUSG00000033543	Gtf2a2	Gtf2a2	Gtf2a2	Gtf2a2	Gtf2a2	Gtf2a2	protein_coding	0.354983	0.471351	0.801444	26.6123	0.391533	0.46933	0.786069	29.846	0.325632	0.400537	0.842464	25.4044	1.37461	1.89783	0.785382	68.981	TRUE	NA	NA	NA	NA	1.0542	NA	NA	NA	NA	NA	NA	NA	NA	none	FALSE	FALSE	FALSE	FALSE	FALSE	FALSE	none	FALSE	FALSE	FALSE	FALSE	FALSE	none	1	0	0	0	TRUE	FALSE	FALSE	FALSE	FALSE	3	4	3	3	3	4	0	0	0	0	4451	1950	1	0	0	20	20	1	41	588	FALSE			FALSE
979	ENSMUSG00000009376	Met	Met	Met	Met	Met	Met	protein_coding	1.1568	3.20903	1.19952	50.3161	1.41917	8.41996	2.81652	46.711	0.0862309	0.19381	1.72224	5.74098	0.1962	0.369482	1.53922	14.62	TRUE	0.973593	Eo/Baso	1.74901	Monocyte	NA	2.93113	3.55731	NA	NA	NA	NA	NA	21	none	FALSE	FALSE	FALSE	FALSE	FALSE	FALSE	none	FALSE	FALSE	FALSE	FALSE	FALSE	none	1459	47	15	32	FALSE	FALSE	FALSE	FALSE	FALSE	2	2	4	4	2	2	0	0	4	4	27	64	10	7	0	0	24	17	41	588	FALSE			FALSE
1704	ENSMUSG00000019843	Fyn	Fyn	Fyn	Fyn	Fyn	Fyn	protein_coding	0.809288	3.42201	2.06933	32.1876	1.78691	6.70607	1.62084	58.2225	3.13207	14.9926	1.39837	74.0563	1.11485	2.02964	1.12037	56.2003	TRUE	2.02659	Eo/Baso	NA	NA	1.89539	NA	0.682693	NA	NA	NA	NA	NA	6	none	FALSE	FALSE	FALSE	FALSE	FALSE	FALSE	none	FALSE	FALSE	FALSE	FALSE	FALSE	none	110	19	17	2	FALSE	FALSE	FALSE	FALSE	FALSE	4	4	4	4	4	4	4	0	4	0	299	624	7	2	0	0	32	9	41	588	FALSE			FALSE
2112	ENSMUSG00000020717	Pecam1	Pecam1	Pecam1	Pecam1	Pecam1	Pecam1	protein_coding	3.47856	15.8922	1.06553	74.8707	2.56158	10.856	1.52115	64.1358	2.17353	9.57107	1.59209	66.7395	0.74456	1.6247	1.50946	40.0432	TRUE	0.739679	Eo/Baso	1.082	Eo/Baso	NA	1.12226	1.59123	NA	NA	NA	NA	NA	6	none	FALSE	FALSE	FALSE	FALSE	FALSE	FALSE	none	FALSE	FALSE	FALSE	FALSE	FALSE	none	125	16	14	2	FALSE	FALSE	FALSE	FALSE	FALSE	4	4	4	4	4	4	0	0	4	4	274	624	7	2	0	0	32	9	41	588	FALSE			FALSE
2550	ENSMUSG00000021725	Parp8	Parp8	Parp8	Parp8	Parp8	Parp8	protein_coding	2.52316	14.7294	1.69476	58.6044	4.92477	60.5414	2.81177	63.9608	4.14308	40.2959	2.36911	67.1021	2.50112	7.59573	1.30036	76.5285	TRUE	1.83033	Myelocyte	1.88519	Myelocyte	2.45094	1.79979	2.15167	NA	NA	NA	NA	NA	NA	none	FALSE	FALSE	FALSE	FALSE	FALSE	FALSE	none	FALSE	FALSE	FALSE	FALSE	FALSE	none	2	0	0	0	FALSE	FALSE	FALSE	FALSE	FALSE	4	4	4	4	4	4	4	4	4	4	3434	1950	1	0	0	0	40	1	41	588	FALSE			FALSE
2948	ENSMUSG00000022636	Alcam	Alcam	Alcam	Alcam	Alcam	Alcam	protein_coding	5.39533	67.9316	2.13465	64.7316	11.5182	361.928	3.64958	60.2869	0.801739	5.74076	3.93771	24.498	1.16528	15.7668	8.19691	25.7686	TRUE	1.57933	Monocyte	3.78188	Monocyte	1.58647	1.86806	3.5797	4.18975	NA	NA	NA	NA	NA	none	FALSE	FALSE	FALSE	FALSE	FALSE	FALSE	none	FALSE	FALSE	FALSE	FALSE	FALSE	none	41	5	4	1	FALSE	FALSE	FALSE	FALSE	FALSE	4	4	4	4	3	3	0	4	4	4	577	934	5	2	0	0	34	7	41	588	FALSE			FALSE
3929	ENSMUSG00000025491	Ifitm1	Ifitm1	Ifitm1	Ifitm1	Ifitm1	Ifitm1	protein_coding	1.03656	2.12191	0.92267	50.8909	1.5	3.91127	1.21105	57.8726	0.684688	1.42263	1.19957	37.8579	17.3183	267.684	1.67782	95.2936	TRUE	1.28149	Gzmb+ Baso	1.02094	Erythromyeloid	1.20183	0.823879	1.43372	NA	NA	NA	NA	NA	NA	none	FALSE	FALSE	FALSE	FALSE	FALSE	FALSE	none	FALSE	FALSE	FALSE	FALSE	FALSE	none	15	1	0	1	FALSE	FALSE	FALSE	FALSE	FALSE	4	4	4	4	4	4	0	4	4	4	1143	934	3	2	0	0	36	5	41	588	FALSE			FALSE
4418	ENSMUSG00000026728	Vim	Vim	Vim	Vim	Vim	Vim	protein_coding	5.13818	39.5893	1.35495	82.6417	5.85689	66.7191	2.28519	75.9272	0.723596	2.39973	1.88321	35.5755	5.89931	179.084	7.6974	78.1174	TRUE	1.58941	Monocyte	2.35673	Monocyte	1.46973	1.68857	3.0875	3.19318	NA	NA	NA	NA	58	none	FALSE	FALSE	FALSE	FALSE	FALSE	FALSE	none	FALSE	FALSE	FALSE	FALSE	FALSE	none	85	3	3	0	FALSE	FALSE	FALSE	FALSE	FALSE	4	4	4	4	3	4	0	4	4	4	350	1950	6	0	0	0	35	6	41	588	FALSE			FALSE
4424	ENSMUSG00000026748	Plxdc2	Plxdc2	Plxdc2	Plxdc2	Plxdc2	Plxdc2	protein_coding	6.661	127.898	2.77148	61.5128	8.21414	151.764	2.83951	62.8411	8.06401	99.0242	1.81952	78.1238	3.35181	17.1084	1.85521	72.8238	TRUE	2.18405	Gzmb+ Baso	1.92128	Gzmb+ Baso	2.13144	1.91402	0.919765	NA	NA	NA	NA	NA	16	none	FALSE	FALSE	FALSE	FALSE	FALSE	FALSE	none	FALSE	FALSE	FALSE	FALSE	FALSE	none	1	0	0	0	FALSE	FALSE	FALSE	FALSE	FALSE	4	4	4	4	4	4	4	4	4	4	4451	1950	1	0	0	0	40	1	41	588	FALSE			FALSE
4962	ENSMUSG00000028033	Kcnq5	Kcnq5	Kcnq5	Kcnq5	Kcnq5	Kcnq5	protein_coding	5.30946	97.2776	3.14388	50.638	8.98286	170.454	2.71161	60.8817	10.5654	140.908	1.57403	84.1577	5.51071	34.7852	1.67671	81.0622	TRUE	1.44915	Gzmb+ Baso	1.2405	Myelocyte	1.65041	1.3927	NA	NA	NA	NA	NA	NA	NA	none	FALSE	FALSE	FALSE	FALSE	FALSE	FALSE	none	FALSE	FALSE	FALSE	FALSE	FALSE	none	1	0	0	0	FALSE	FALSE	FALSE	FALSE	FALSE	4	4	4	4	4	4	4	4	4	4	4451	1950	1	0	0	0	40	1	41	588	FALSE			FALSE
5028	ENSMUSG00000028159	Dapp1	Dapp1	Dapp1	Dapp1	Dapp1	Dapp1	protein_coding	3.98735	48.7727	2.58948	74.7327	5.71833	49.5563	1.77064	81.3156	6.85152	35.1155	0.864842	95.0074	4.00069	14.028	1.1457	85.9413	TRUE	2.31818	Megakaryocyte	1.44272	Erythromyeloid	1.75101	NA	NA	NA	NA	NA	NA	NA	NA	none	FALSE	FALSE	FALSE	FALSE	FALSE	FALSE	none	FALSE	FALSE	FALSE	FALSE	FALSE	none	2	0	0	0	FALSE	FALSE	FALSE	FALSE	FALSE	4	4	4	4	4	4	4	4	4	4	3434	1950	1	0	0	0	40	1	41	588	FALSE			FALSE
5490	ENSMUSG00000029108	Pcdh7	Pcdh7	Pcdh7	Pcdh7	Pcdh7	Pcdh7	protein_coding	2.39257	29.4353	3.69502	37.1307	4.94367	76.5579	3.53194	59.6571	2.81169	20.9832	2.32845	55.8711	1.25501	7.25382	3.40687	35.4145	TRUE	3.27807	Monocyte	1.56965	Monocyte	2.66922	1.39914	NA	2.1451	NA	NA	NA	NA	NA	none	FALSE	FALSE	FALSE	FALSE	FALSE	FALSE	none	FALSE	FALSE	FALSE	FALSE	FALSE	none	5	0	0	0	FALSE	FALSE	FALSE	FALSE	FALSE	4	4	4	4	4	3	4	4	4	4	2240	1950	2	0	0	0	39	2	41	588	FALSE			FALSE
6117	ENSMUSG00000030691	Fchsd2	Fchsd2	Fchsd2	Fchsd2	Fchsd2	Fchsd2	protein_coding	2.76135	18.3604	1.81796	63.2027	1.95451	5.87332	1.24639	67.2148	5.2269	23.2843	0.921754	90.6471	2.91701	12.2742	1.65623	78.057	TRUE	1.02388	Myelocyte	1.72218	unclear	2.67994	1.0634	NA	NA	NA	NA	NA	NA	1	none	FALSE	FALSE	FALSE	FALSE	FALSE	FALSE	none	FALSE	FALSE	FALSE	FALSE	FALSE	none	1	0	0	0	FALSE	FALSE	FALSE	FALSE	FALSE	4	4	4	4	4	4	4	4	4	4	4451	1950	1	0	0	0	40	1	41	588	FALSE			FALSE
7802	ENSMUSG00000036006	Ripor2	Ripor2	Fam65b	Fam65b	Ripor2, Fam65b	Ripor2	protein_coding	4.03276	32.2789	1.68076	66.1915	6.97481	119.822	3.0084	76.732	8.46063	63.2886	1.06562	95.8581	2.50898	6.78591	1.15614	75.9326	TRUE	2.30204	Eo/Baso	1.60845	Erythromyeloid	2.25392	2.4816	NA	NA	NA	NA	NA	NA	13	none	FALSE	FALSE	FALSE	FALSE	FALSE	FALSE	none	FALSE	FALSE	FALSE	FALSE	FALSE	none	1	0	0	0	FALSE	FALSE	TRUE	FALSE	FALSE	4	4	4	4	4	4	4	4	4	4	4451	1950	1	0	0	0	40	1	41	588	FALSE			FALSE
7811	ENSMUSG00000036053	Fmnl2	Fmnl2	Fmnl2	Fmnl2	Fmnl2	Fmnl2	protein_coding	3.20979	35.2033	2.70538	51.3392	2.40658	20.6488	3.19216	46.536	3.39517	26.3557	2.15548	71.1603	1.64646	7.58655	2.42727	55.9413	TRUE	1.6162	Monocyte	2.38753	Monocyte	1.82963	1.75376	2.35412	1.60591	NA	NA	NA	NA	20	none	FALSE	FALSE	FALSE	FALSE	FALSE	FALSE	none	FALSE	FALSE	FALSE	FALSE	FALSE	none	1	0	0	0	FALSE	FALSE	FALSE	FALSE	FALSE	4	4	4	4	4	4	4	4	4	4	4451	1950	1	0	0	0	40	1	41	588	FALSE			FALSE
11512	ENSMUSG00000057914	Cacnb2	Cacnb2	Cacnb2	Cacnb2	Cacnb2	Cacnb2	protein_coding	3.578	36.3076	2.32022	52.8567	3.77152	40.6958	2.99894	54.1987	10.3705	114.389	1.32299	92.5483	2.9019	10.4462	1.42104	75.0086	TRUE	1.55923	Myelocyte	1.52245	Megakaryocyte	1.78455	1.49039	NA	0.822771	NA	NA	NA	NA	12	none	FALSE	FALSE	FALSE	FALSE	FALSE	FALSE	none	FALSE	FALSE	FALSE	FALSE	FALSE	none	1	0	0	0	FALSE	FALSE	FALSE	FALSE	FALSE	4	4	4	4	4	4	4	4	4	4	4451	1950	1	0	0	0	40	1	41	588	FALSE			FALSE
3596	ENSMUSG00000024740	Ddb1	Ddb1	Ddb1	Ddb1	Ddb1	Ddb1	protein_coding	2.06575	4.87243	0.773947	74.7557	3.27327	6.74819	0.633162	88.9783	1.42153	2.741	0.858168	64.6848	0.773661	0.965003	0.854664	50.1295	TRUE	NA	NA	NA	NA	NA	NA	NA	NA	NA	NA	NA	NA	29	methylation_biomart	FALSE	FALSE	FALSE	FALSE	TRUE	FALSE	none	FALSE	FALSE	FALSE	FALSE	FALSE	methylation	24	3	0	3	FALSE	FALSE	FALSE	FALSE	FALSE	4	4	4	4	4	4	0	0	0	0	859	469	4	3	10	0	24	7	41	588	FALSE			FALSE
4006	ENSMUSG00000025746	Il6	Il6	Il6	Il6	Il6	Il6	protein_coding	1.09518	7.96128	3.2111	28.2676	0.855843	6.34603	4.16791	23.7929	0.053598	0.101771	1.46341	3.99312	0.113212	0.406821	2.99275	6.15717	TRUE	3.73769	Eo/Baso	3.17025	Eo/Baso	3.66502	3.54685	NA	4.76589	NA	NA	NA	NA	14	none	FALSE	FALSE	FALSE	FALSE	FALSE	FALSE	hemopoiesis_msigdb	FALSE	FALSE	FALSE	FALSE	TRUE	hemopoiesis	5804	542	379	163	FALSE	FALSE	FALSE	FALSE	TRUE	2	2	3	4	0	2	0	0	4	4	3	5	10	10	0	0	21	20	41	588	FALSE			FALSE
740	ENSMUSG00000005871	Apc	Apc	Apc	Apc	Apc	Apc	protein_coding	2.09668	4.41707	0.685344	77.6871	2.6746	4.95253	0.647783	85.7593	1.95761	4.00666	0.782286	74.4887	0.695855	0.941429	0.949985	45.1468	TRUE	NA	NA	NA	NA	NA	NA	NA	NA	NA	NA	NA	NA	24	none	FALSE	FALSE	FALSE	FALSE	FALSE	FALSE	hemopoiesis_msigdb	FALSE	FALSE	FALSE	FALSE	TRUE	hemopoiesis	708	147	103	44	FALSE	FALSE	FALSE	FALSE	FALSE	4	4	4	4	4	4	0	0	0	0	60	43	9	8	0	0	24	17	41	588	FALSE			FALSE
1836	ENSMUSG00000020143	Dock2	Dock2	Dock2	Dock2	Dock2	Dock2	protein_coding	10.7865	62.78	0.570417	98.0343	15.0476	93.2676	0.571295	98.2855	11.5974	74.7457	0.700808	98.2893	4.5032	16.5303	1.11348	91.0967	TRUE	NA	NA	NA	NA	NA	NA	NA	NA	NA	NA	NA	NA	NA	none	FALSE	FALSE	FALSE	FALSE	FALSE	FALSE	hemopoiesis_msigdb	FALSE	FALSE	FALSE	FALSE	TRUE	hemopoiesis	36	7	2	5	FALSE	FALSE	FALSE	FALSE	FALSE	4	4	4	4	4	4	4	4	0	0	647	315	5	4	0	0	32	9	41	588	FALSE			FALSE
3549	ENSMUSG00000024610	Cd74	Cd74	Cd74	Cd74	Cd74	Cd74	protein_coding	1.10541	16.2973	6.48958	29.3482	1.13821	14.3243	6.46215	22.0784	0.181015	3.66664	13.1679	4.65787	9.94033	1389.36	24.1369	34.6373	TRUE	2.78466	unclear	3.9498	Monocyte	3.53332	3.10454	8.57684	6.35555	NA	NA	NA	NA	NA	none	FALSE	FALSE	FALSE	FALSE	FALSE	FALSE	hemopoiesis_msigdb	FALSE	FALSE	FALSE	FALSE	TRUE	hemopoiesis	74	9	4	5	FALSE	FALSE	FALSE	FALSE	FALSE	2	4	4	4	2	3	0	4	4	4	388	315	6	4	0	0	31	10	41	588	FALSE			FALSE
5184	ENSMUSG00000028496	Mllt3	Mllt3	Mllt3	Mllt3	Mllt3	Mllt3	protein_coding	1.59501	8.4714	2.00141	47.1778	2.22008	13.0566	2.28706	61.5115	3.39476	18.0168	1.47379	75.3812	0.503109	1.11192	1.64457	28.7737	TRUE	1.93627	Gzmb+ Baso	NA	NA	1.88701	NA	2.23893	NA	NA	NA	NA	NA	12	none	FALSE	FALSE	FALSE	FALSE	FALSE	FALSE	hemopoiesis_msigdb	FALSE	FALSE	FALSE	FALSE	TRUE	hemopoiesis	113	12	4	8	FALSE	FALSE	FALSE	FALSE	FALSE	4	3	4	4	4	3	4	0	4	0	293	223	7	4	0	0	30	11	41	588	FALSE			FALSE
9209	ENSMUSG00000040952	Rps19	Rps19	Rps19	Rps19	Rps19	Rps19	protein_coding	0.761927	1.18716	0.777547	45.5455	1.12001	1.69823	0.782784	59.1672	1.12728	1.85177	0.803481	59.0833	4.33238	8.44111	0.605715	94.361	TRUE	0.70174	Erythromyeloid	NA	NA	0.619064	NA	NA	NA	NA	NA	NA	NA	NA	none	FALSE	FALSE	FALSE	FALSE	FALSE	FALSE	hemopoiesis_msigdb	FALSE	FALSE	FALSE	FALSE	TRUE	hemopoiesis	57	5	0	5	FALSE	FALSE	FALSE	FALSE	FALSE	4	4	4	3	4	4	0	4	4	0	465	315	6	4	0	0	31	10	41	588	FALSE			FALSE
68	ENSMUSG00000000561	Wdr77	Wdr77	Wdr77	Wdr77	Wdr77	Wdr77	protein_coding	0.382688	0.58784	0.914356	26.1754	0.650455	1.08849	1.00744	40.133	0.37249	0.500127	0.89773	27.3615	0.656045	0.85353	0.92425	43.3592	TRUE	1.37773	Erythromyeloid	1.22781	Gzmb+ Baso	NA	1.20762	NA	NA	NA	NA	NA	NA	4	coreg_biomart	FALSE	FALSE	TRUE	TRUE	FALSE	FALSE	coreg_msigdb	FALSE	TRUE	TRUE	FALSE	FALSE	coreg	1	1	0	1	FALSE	FALSE	FALSE	FALSE	FALSE	3	4	3	3	3	4	0	0	4	4	4451	934	1	2	10	0	28	3	41	588	FALSE			FALSE
860	ENSMUSG00000006932	Ctnnb1	Ctnnb1	Ctnnb1	Ctnnb1	Ctnnb1	Ctnnb1	protein_coding	2.76744	10.1932	1.00556	80.9403	3.21693	11.4881	1.10988	86.3891	1.2612	2.15784	0.801024	62.3094	0.950432	1.53343	1.04539	54.0674	TRUE	NA	NA	NA	NA	NA	NA	NA	1.09113	NA	NA	NA	NA	4	coreg_biomart	FALSE	FALSE	TRUE	TRUE	FALSE	TRUE	coreg_msigdb	FALSE	TRUE	TRUE	FALSE	TRUE	coreg	45	2	0	2	FALSE	FALSE	FALSE	FALSE	FALSE	4	4	4	4	4	4	0	0	0	0	539	624	5	2	10	0	24	7	41	588	FALSE			FALSE
967	ENSMUSG00000009079	Ewsr1	Ewsr1	Ewsr1	Ewsr1	Ewsr1	Ewsr1	protein_coding	3.04506	7.55764	0.634877	86.6881	4.3184	9.53667	0.556578	93.9468	3.7824	10.8609	0.743372	89.6802	2.40035	4.01555	0.732092	84.076	TRUE	NA	NA	NA	NA	NA	NA	NA	NA	NA	NA	NA	NA	11	coreg_biomart	FALSE	FALSE	TRUE	TRUE	FALSE	FALSE	coreg_msigdb	FALSE	TRUE	TRUE	FALSE	FALSE	coreg	18	0	0	0	FALSE	FALSE	FALSE	FALSE	FALSE	4	4	4	4	4	4	4	0	0	0	1033	1950	3	0	10	0	28	3	41	588	FALSE			FALSE
3222	ENSMUSG00000023883	Phf10	Phf10	Phf10	Phf10	Phf10	Phf10	protein_coding	0.647661	1.23765	1.00258	38.3147	0.630161	0.886972	0.853314	41.0777	0.442637	0.615462	0.897698	31.6475	0.9	1.35713	0.992499	51.8048	TRUE	0.941202	Erythromyeloid	0.75192	Myelocyte	0.9683	NA	NA	NA	NA	NA	NA	NA	NA	none	FALSE	FALSE	FALSE	FALSE	FALSE	FALSE	coreg_msigdb	FALSE	TRUE	TRUE	FALSE	TRUE	coreg	2	1	0	1	FALSE	FALSE	FALSE	FALSE	FALSE	3	4	3	3	3	4	0	0	4	4	3434	934	1	2	10	0	28	3	41	588	FALSE			FALSE
6628	ENSMUSG00000031925	Maml2	Maml2	Maml2	Maml2	Maml2	Maml2	protein_coding	2.03564	13.9796	2.2725	46.1202	2.91078	22.488	2.56459	53.359	0.692962	1.5811	1.3126	35.3896	0.301036	0.467621	1.23121	21.6149	TRUE	1.07688	Eo/Baso	0.775775	Gzmb+ Baso	1.35149	1.25822	1.55742	NA	NA	NA	NA	NA	34	coreg_biomart	FALSE	FALSE	TRUE	TRUE	FALSE	FALSE	coreg_msigdb	FALSE	TRUE	TRUE	FALSE	FALSE	coreg	4	0	0	0	FALSE	FALSE	FALSE	FALSE	FALSE	4	3	4	4	3	3	0	0	4	4	2500	1950	2	0	10	0	29	2	41	588	FALSE			FALSE
6770	ENSMUSG00000032280	Tle3	Tle3	Tle3	Tle3	Tle3	Tle3	protein_coding	1.59536	4.10872	0.970391	62.306	1.68859	5.15185	1.34982	63.9608	0.563871	0.972723	1.05124	34.9898	0.196805	0.228904	0.950516	16.8307	TRUE	1.38896	Eo/Baso	1.80063	Gzmb+ Baso	1.59118	1.80919	NA	NA	NA	NA	NA	NA	7	coreg_biomart	FALSE	FALSE	TRUE	TRUE	FALSE	FALSE	coreg_msigdb	FALSE	TRUE	TRUE	FALSE	FALSE	coreg	6	3	0	3	FALSE	FALSE	FALSE	FALSE	FALSE	3	2	4	4	3	2	0	0	4	4	2038	469	2	3	10	0	26	5	41	588	FALSE			FALSE
11866	ENSMUSG00000061436	Hipk2	Hipk2	Hipk2	Hipk2	Hipk2	Hipk2	protein_coding	7.15255	107.048	2.0436	83.8832	9.84185	91.5767	1.23324	94.3317	4.86426	39.0785	1.75046	85.199	0.879879	1.65817	1.24821	48.696	TRUE	NA	NA	NA	NA	NA	NA	NA	NA	NA	NA	NA	NA	6	coreg_biomart	FALSE	FALSE	TRUE	TRUE	FALSE	FALSE	coreg_msigdb	FALSE	TRUE	TRUE	FALSE	FALSE	coreg	15	0	0	0	FALSE	FALSE	FALSE	FALSE	FALSE	4	4	4	4	4	4	4	0	0	0	1143	1950	3	0	10	0	28	3	41	588	FALSE			FALSE
8689	ENSMUSG00000039117	Taf4	Taf4	Taf4	Taf4	Taf4	Taf4	protein_coding	0.790896	1.2307	0.767243	47.0514	0.939818	1.30124	0.756723	54.6186	0.717135	1.07535	0.853812	44.273	0.0930915	0.0965236	0.869847	8.74784	TRUE	NA	NA	NA	NA	NA	NA	NA	NA	NA	NA	NA	NA	NA	cisbind_biomart	FALSE	TRUE	FALSE	FALSE	FALSE	FALSE	none	FALSE	FALSE	FALSE	FALSE	FALSE	cisbind	3	1	1	0	FALSE	FALSE	FALSE	FALSE	FALSE	4	2	3	4	4	2	0	0	0	0	2875	1950	2	0	20	0	19	2	41	588	FALSE			FALSE
12632	ENSMUSG00000071359	Tbpl1	Tbpl1	Tbpl1	Tbpl1	Tbpl1	Tbpl1	protein_coding	0.499138	0.709674	0.799599	34.1304	0.630511	0.788876	0.758429	43.247	0.405634	0.539093	0.873983	29.6486	0.860017	1.18647	0.919467	52.2712	TRUE	NA	NA	NA	NA	NA	NA	NA	NA	NA	NA	NA	NA	NA	cisbind_biomart	FALSE	TRUE	FALSE	FALSE	FALSE	FALSE	none	FALSE	FALSE	FALSE	FALSE	FALSE	cisbind	1	0	0	0	FALSE	FALSE	FALSE	FALSE	FALSE	3	4	3	3	3	4	0	0	0	0	4451	1950	1	0	20	0	20	1	41	588	FALSE			FALSE
5601	ENSMUSG00000029373	Pf4	Pf4	Pf4	Pf4	Pf4	Pf4	protein_coding	0.204736	4.54453	11.6927	6.7594	0.63471	13.5074	11.0343	14.3457	0.166326	0.625861	2.78428	8.33023	2.10458	113.849	16.7635	54.7064	TRUE	6.03523	Megakaryocyte	4.33111	Megakaryocyte	4.90909	5.25506	3.33732	NA	NA	NA	NA	NA	NA	none	FALSE	FALSE	FALSE	FALSE	FALSE	FALSE	none	FALSE	FALSE	FALSE	FALSE	FALSE	none	152	14	8	6	FALSE	FALSE	FALSE	FALSE	TRUE	2	4	3	2	2	4	0	4	4	4	241	278	7	4	0	0	29	11	40	640	FALSE	exclude, ligand	unchanged	FALSE
178	ENSMUSG00000001288	Rarg	Rarg	Rarg	Rarg	Rarg	Rarg	protein_coding	0.264628	0.361098	0.861189	20.1747	0.175997	0.211576	0.844185	14.7306	0.0817218	0.0997784	0.936656	7.16809	0.151382	0.165785	0.904277	13.4974	TRUE	NA	NA	NA	NA	NA	1.62179	NA	NA	NA	NA	NA	NA	13	transfac_biomart	TRUE	TRUE	TRUE	FALSE	FALSE	FALSE	transreg_msigdb	FALSE	TRUE	FALSE	FALSE	TRUE	transfac	35	2	0	2	FALSE	FALSE	FALSE	FALSE	FALSE	2	2	2	3	2	2	0	0	0	0	658	624	5	2	20	0	13	7	40	640	FALSE			FALSE
254	ENSMUSG00000001910	Nacc1	Nacc1	Nacc1	Nacc1	Nacc1	Nacc1	protein_coding	0.551788	0.735505	0.730874	38.2803	0.816655	1.06403	0.742018	50.5948	0.617283	0.844503	0.813643	41.0422	0.291883	0.326232	0.888371	24.266	TRUE	NA	NA	NA	NA	NA	NA	NA	NA	NA	NA	NA	NA	6	transfac_biomart	TRUE	TRUE	TRUE	FALSE	FALSE	FALSE	transreg_msigdb	FALSE	TRUE	FALSE	FALSE	FALSE	transfac	0	0	0	0	FALSE	FALSE	FALSE	FALSE	FALSE	4	3	3	3	4	3	0	0	0	0	6574	1950	0	0	20	0	20	0	40	640	FALSE			FALSE
356	ENSMUSG00000002617	Zfp40	Zfp40	Zfp40	Zfp40	Zfp40	Zfp40	protein_coding	0.245201	0.342606	0.889734	18.8298	0.331001	0.416126	0.839954	25.9272	0.197192	0.241993	0.894785	16.2839	0.0873057	0.0935084	0.900505	8.07427	TRUE	1.02017	Megakaryocyte	NA	NA	NA	NA	NA	NA	NA	NA	NA	NA	NA	transfac_biomart	TRUE	TRUE	TRUE	FALSE	FALSE	FALSE	transfac_msigdb	TRUE	TRUE	FALSE	FALSE	FALSE	transfac	0	0	0	0	FALSE	FALSE	FALSE	FALSE	FALSE	3	2	3	3	3	2	0	0	4	0	6574	1950	0	0	20	0	20	0	40	640	FALSE			FALSE
843	ENSMUSG00000006705	Pknox1	Pknox1	Pknox1	Pknox1	Pknox1	Pknox1	protein_coding	0.283481	0.391232	0.862865	21.2438	0.449965	0.595501	0.851568	31.8055	0.294487	0.428777	1.013	21.7321	0.268653	0.32034	0.954663	21.6753	TRUE	NA	NA	NA	NA	NA	NA	NA	NA	NA	NA	NA	NA	3	transfac_biomart	TRUE	TRUE	TRUE	FALSE	FALSE	TRUE	transreg_msigdb	FALSE	TRUE	FALSE	FALSE	TRUE	transfac	9	0	0	0	FALSE	FALSE	FALSE	FALSE	FALSE	3	3	3	3	3	3	0	0	0	0	1624	1950	2	0	20	0	18	2	40	640	FALSE			FALSE
1102	ENSMUSG00000012640	Zfp715	Zfp715	Zfp715	Zfp715	Zfp715	Zfp715	protein_coding	0.360386	0.551988	0.921948	26.072	0.459412	0.608958	0.850392	33.485	0.325911	0.437638	0.91958	24.5909	0.104404	0.110439	0.883733	9.65458	TRUE	1.49153	Megakaryocyte	NA	NA	NA	NA	NA	NA	NA	NA	NA	NA	NA	transfac_biomart	TRUE	TRUE	TRUE	FALSE	FALSE	FALSE	transfac_msigdb	TRUE	TRUE	FALSE	FALSE	FALSE	transfac	0	0	0	0	FALSE	FALSE	FALSE	FALSE	FALSE	3	2	3	3	3	2	0	0	4	0	6574	1950	0	0	20	0	20	0	40	640	FALSE			FALSE
1142	ENSMUSG00000014039	Prdm15	Prdm15	Prdm15	Prdm15	Prdm15	Prdm15	protein_coding	0.513392	0.865393	0.941433	33.0383	0.768719	1.1719	0.88207	46.1861	0.518966	0.842279	1.00991	33.2419	0.157513	0.180905	0.946643	13.7306	TRUE	1.2679	Megakaryocyte	NA	NA	1.2556	0.662949	NA	NA	NA	NA	NA	NA	NA	transfac_biomart	TRUE	TRUE	TRUE	FALSE	FALSE	FALSE	transreg_msigdb	FALSE	TRUE	FALSE	FALSE	FALSE	transfac	0	0	0	0	FALSE	FALSE	FALSE	FALSE	FALSE	3	2	3	3	3	2	0	0	4	0	6574	1950	0	0	20	0	20	0	40	640	FALSE			FALSE
2385	ENSMUSG00000021327	Zkscan3	Zkscan3	Zkscan3	Zkscan3	Zkscan3	Zkscan3	protein_coding	0.511898	0.729998	0.797036	34.9121	0.824003	1.07402	0.740494	51.5045	0.556898	0.745682	0.818593	38.2252	0.589119	0.694795	0.854624	41.9603	TRUE	NA	NA	NA	NA	NA	NA	NA	NA	NA	NA	NA	NA	NA	none	FALSE	FALSE	FALSE	FALSE	FALSE	FALSE	transfac_msigdb	TRUE	TRUE	FALSE	FALSE	FALSE	transfac	0	0	0	0	FALSE	FALSE	FALSE	FALSE	FALSE	3	3	3	3	4	4	0	0	0	0	6574	1950	0	0	20	0	20	0	40	640	FALSE			FALSE
5526	ENSMUSG00000029178	Klf3	Klf3	Klf3	Klf3	Klf3	Klf3	protein_coding	0.469249	0.702291	0.854099	31.9347	0.551085	0.783704	0.884815	36.9489	0.216437	0.278196	0.929212	17.4182	0.250604	0.305099	0.980182	20.38	TRUE	NA	NA	NA	NA	NA	NA	NA	1.00291	NA	NA	NA	NA	17	transfac_biomart	TRUE	TRUE	TRUE	FALSE	FALSE	FALSE	transreg_msigdb	FALSE	TRUE	FALSE	FALSE	FALSE	transfac	5	0	0	0	FALSE	FALSE	FALSE	FALSE	FALSE	3	3	3	3	3	3	0	0	0	0	2240	1950	2	0	20	0	18	2	40	640	FALSE			FALSE
5773	ENSMUSG00000029729	Zkscan1	Zkscan1	Zkscan1	Zkscan1	Zkscan1	Zkscan1	protein_coding	0.642143	0.944699	0.773769	41.0277	0.782365	1.03907	0.765004	49.5451	0.77566	1.06993	0.766591	48.4474	0.366149	0.415712	0.881419	28.9551	TRUE	NA	NA	NA	NA	0.709398	NA	NA	NA	NA	NA	NA	NA	NA	transfac_biomart	TRUE	TRUE	TRUE	FALSE	FALSE	FALSE	transreg_msigdb	FALSE	TRUE	FALSE	FALSE	FALSE	transfac	0	0	0	0	FALSE	FALSE	FALSE	FALSE	FALSE	4	3	3	3	4	3	0	0	0	0	6574	1950	0	0	20	0	20	0	40	640	FALSE			FALSE
8106	ENSMUSG00000037235	Mxd4	Mxd4	Mxd4	Mxd4	Mxd4	Mxd4	protein_coding	0.308771	0.425459	0.850881	23.0716	0.312806	0.511149	1.09802	21.5185	0.259716	0.332852	0.907068	20.5792	0.316926	0.374893	0.932988	25.3282	TRUE	NA	NA	NA	NA	NA	2.028	NA	NA	NA	NA	NA	NA	7	none	FALSE	FALSE	FALSE	FALSE	FALSE	FALSE	transfac_msigdb	TRUE	TRUE	FALSE	FALSE	FALSE	transfac	3	1	1	0	FALSE	FALSE	FALSE	FALSE	FALSE	3	3	3	3	3	3	0	0	0	0	2875	1950	2	0	20	0	18	2	40	640	FALSE			FALSE
9672	ENSMUSG00000043090	Zfp866	Zfp866	Zfp866	Zfp866	Zfp866	Zfp866	protein_coding	0.454305	0.608713	0.770262	32.2681	0.527642	0.670744	0.797084	37.5437	0.250186	0.305402	0.86822	20.1422	0.112435	0.121566	0.900695	10.2763	TRUE	0.513862	Megakaryocyte	NA	NA	0.841619	NA	NA	NA	NA	NA	NA	NA	5	transfac_biomart	TRUE	TRUE	TRUE	FALSE	FALSE	FALSE	transreg_msigdb	FALSE	TRUE	FALSE	FALSE	FALSE	transfac	0	0	0	0	FALSE	FALSE	FALSE	FALSE	FALSE	3	2	3	3	3	2	0	0	4	0	6574	1950	0	0	20	0	20	0	40	640	FALSE			FALSE
9858	ENSMUSG00000044501	Zfp758	Zfp758	Zfp758	Zfp758	Zfp758	Zfp758	protein_coding	0.338545	0.489996	0.88082	24.4051	0.304409	0.353925	0.783496	24.4577	0.208442	0.244961	0.852582	17.4368	0.0621762	0.0647062	0.8837	5.93264	TRUE	0.738963	Megakaryocyte	NA	NA	NA	NA	NA	NA	NA	NA	NA	NA	NA	transfac_biomart	TRUE	TRUE	TRUE	FALSE	FALSE	FALSE	transfac_msigdb	TRUE	TRUE	FALSE	FALSE	FALSE	transfac	0	0	0	0	FALSE	FALSE	FALSE	FALSE	FALSE	3	2	3	3	3	2	0	0	4	0	6574	1950	0	0	20	0	20	0	40	640	FALSE			FALSE
9914	ENSMUSG00000044934	Zfp367	Zfp367	Zfp367	Zfp367	Zfp367	Zfp367	protein_coding	0.39085	0.705347	1.06992	24.9454	0.683695	1.14178	0.99394	40.3779	0.876116	2.07888	1.26754	42.1439	0.332211	0.534501	1.26287	23.2729	TRUE	NA	NA	NA	NA	1.40403	0.722268	NA	1.50492	NA	NA	NA	NA	20	transfac_biomart	TRUE	TRUE	TRUE	FALSE	FALSE	FALSE	transreg_msigdb	FALSE	TRUE	FALSE	FALSE	FALSE	transfac	0	0	0	0	FALSE	FALSE	FALSE	FALSE	FALSE	4	3	3	3	4	3	0	0	0	0	6574	1950	0	0	20	0	20	0	40	640	FALSE			FALSE
10190	ENSMUSG00000047036	Zfp445	Zfp445	Zfp445	Zfp445	Zfp445	Zfp445	protein_coding	1.51845	2.67415	0.679355	68.1228	1.71169	2.43977	0.627025	75.5773	0.617562	0.790232	0.760917	41.9487	0.10285	0.111107	0.903022	9.43005	TRUE	NA	NA	NA	NA	NA	NA	NA	NA	NA	NA	NA	NA	NA	transfac_biomart	TRUE	TRUE	TRUE	FALSE	FALSE	FALSE	transfac_msigdb	TRUE	TRUE	FALSE	FALSE	FALSE	transfac	0	0	0	0	FALSE	FALSE	FALSE	FALSE	FALSE	4	2	4	4	4	2	0	0	0	0	6574	1950	0	0	20	0	20	0	40	640	FALSE			FALSE
10780	ENSMUSG00000051413	Plagl2	Plagl2	Plagl2	Plagl2	Plagl2	Plagl2	protein_coding	0.354638	0.487347	0.829592	26.3134	0.621414	0.775768	0.759073	42.7922	0.399033	0.503496	0.832511	30.1134	0.329965	0.383643	0.913262	26.5544	TRUE	NA	NA	NA	NA	NA	NA	NA	NA	NA	NA	NA	NA	42	transfac_biomart	TRUE	FALSE	TRUE	FALSE	FALSE	FALSE	transfac_msigdb	TRUE	TRUE	FALSE	FALSE	FALSE	transfac	7	0	0	0	FALSE	FALSE	FALSE	FALSE	FALSE	3	3	3	3	3	3	0	0	0	0	1873	1950	2	0	20	0	18	2	40	640	FALSE			FALSE
10971	ENSMUSG00000052942	Glis3	Glis3	Glis3	Glis3	Glis3	Glis3	protein_coding	0.641338	3.17969	2.60859	21.2783	0.276767	1.16839	2.87105	11.3366	0.190731	1.00695	3.86108	7.3122	0.0456822	0.0791808	1.48425	3.36788	TRUE	2.57321	Myelocyte	2.52272	pre-Neutrophil	3.20831	2.77268	4.04312	NA	NA	NA	NA	NA	NA	transfac_biomart	TRUE	TRUE	TRUE	FALSE	FALSE	FALSE	transfac_msigdb	TRUE	TRUE	FALSE	FALSE	FALSE	transfac	3	0	0	0	FALSE	FALSE	FALSE	FALSE	FALSE	3	0	2	3	2	0	0	0	4	4	2875	1950	2	0	20	0	18	2	40	640	FALSE			FALSE
11173	ENSMUSG00000054716	Zfp771	Zfp771	Zfp771	Zfp771	Zfp771	Zfp771	protein_coding	0.108978	0.134593	0.828644	9.31142	0.156403	0.17679	0.797827	13.471	0.105476	0.117785	0.849701	9.54816	0.878066	1.1348	0.856485	53.7047	TRUE	1.18711	Megakaryocyte	NA	NA	NA	NA	NA	NA	NA	NA	NA	NA	NA	transfac_biomart	TRUE	TRUE	TRUE	FALSE	FALSE	FALSE	transfac_msigdb	TRUE	TRUE	FALSE	FALSE	FALSE	transfac	0	0	0	0	FALSE	FALSE	FALSE	FALSE	FALSE	2	4	2	2	2	4	0	0	4	0	6574	1950	0	0	20	0	20	0	40	640	FALSE			FALSE
11481	ENSMUSG00000057551	Zfp317	Zfp317	Zfp317	Zfp317	Zfp317	Zfp317	protein_coding	0.370617	0.51772	0.836514	26.8307	0.568579	0.78511	0.85426	38.1386	0.458349	0.662762	0.926319	31.7125	0.173834	0.193892	0.91594	15.2332	TRUE	0.732611	Megakaryocyte	NA	NA	NA	NA	NA	NA	NA	NA	NA	NA	NA	transfac_biomart	TRUE	TRUE	TRUE	FALSE	FALSE	FALSE	transreg_msigdb	FALSE	TRUE	FALSE	FALSE	FALSE	transfac	0	0	0	0	FALSE	FALSE	FALSE	FALSE	FALSE	3	2	3	3	3	2	0	0	4	0	6574	1950	0	0	20	0	20	0	40	640	FALSE			FALSE
11978	ENSMUSG00000062519	Zfp398	Zfp398	Zfp398	Zfp398	Zfp398	Zfp398	protein_coding	0.526842	0.94533	0.995654	32.9118	0.650805	0.993176	0.918615	40.2029	0.621421	0.976656	0.932968	39.206	0.396891	0.487252	0.944002	30.0518	TRUE	NA	NA	NA	NA	NA	0.699685	NA	NA	NA	NA	NA	NA	19	transfac_biomart	TRUE	TRUE	TRUE	FALSE	FALSE	FALSE	transfac_msigdb	TRUE	TRUE	FALSE	FALSE	FALSE	transfac	0	0	0	0	FALSE	FALSE	FALSE	FALSE	FALSE	4	3	3	3	4	3	0	0	0	0	6574	1950	0	0	20	0	20	0	40	640	FALSE			FALSE
12055	ENSMUSG00000063281	Zfp35	Zfp35	Zfp35	Zfp35	Zfp35	Zfp35	protein_coding	0.242327	0.377233	0.992528	17.7262	0.417425	0.586284	0.913013	30.021	0.200818	0.238411	0.864204	16.8557	0.161917	0.169912	0.863931	14.6287	TRUE	1.5213	Erythromyeloid	NA	NA	1.3311	NA	NA	NA	NA	NA	NA	NA	34	transfac_biomart	TRUE	TRUE	TRUE	FALSE	FALSE	FALSE	transfac_msigdb	TRUE	TRUE	FALSE	FALSE	TRUE	transfac	0	0	0	0	FALSE	FALSE	FALSE	FALSE	FALSE	3	2	3	3	3	2	0	0	4	0	6574	1950	0	0	20	0	20	0	40	640	FALSE			FALSE
12357	ENSMUSG00000067931	Zfp948	Zfp948	Zfp948	Zfp948	Zfp948	Zfp948	protein_coding	0.398322	0.678641	1.00642	26.6467	0.46781	0.801379	1.0961	30.091	0.319914	0.673997	1.44725	19.8726	0.0687392	0.0811196	0.999705	6.11399	TRUE	1.7161	Megakaryocyte	NA	NA	1.14494	1.46583	2.00401	NA	NA	NA	NA	NA	NA	transfac_biomart	TRUE	TRUE	TRUE	FALSE	FALSE	FALSE	transfac_msigdb	TRUE	TRUE	FALSE	FALSE	FALSE	transfac	0	0	0	0	FALSE	FALSE	FALSE	FALSE	FALSE	3	2	3	3	3	2	0	0	4	0	6574	1950	0	0	20	0	20	0	40	640	FALSE			FALSE
12385	ENSMUSG00000068284	Usf3	Usf3	Usf3	Usf3	Usf3	Usf3	protein_coding	0.614898	0.996311	0.862753	38.3033	0.912176	1.3626	0.823958	52.6592	0.777334	1.16059	0.82919	46.9319	0.226339	0.271333	0.971566	18.6269	TRUE	NA	NA	NA	NA	NA	NA	NA	NA	NA	NA	NA	NA	NA	transfac_biomart	TRUE	TRUE	TRUE	FALSE	FALSE	FALSE	transfac_msigdb	TRUE	TRUE	FALSE	FALSE	FALSE	transfac	0	0	0	0	FALSE	FALSE	FALSE	FALSE	FALSE	4	3	3	3	4	3	0	0	0	0	6574	1950	0	0	20	0	20	0	40	640	FALSE			FALSE
12622	ENSMUSG00000071267	Zfp942	Zfp942	Zfp942	Zfp942	Zfp942	Zfp942	protein_coding	0.699621	1.13154	0.829105	42.2807	0.705388	0.941525	0.788636	44.9265	0.693613	1.09114	0.904745	42.3345	0.226684	0.25494	0.911393	19.2487	TRUE	NA	NA	NA	NA	NA	NA	NA	NA	NA	NA	NA	NA	NA	transfac_biomart	TRUE	TRUE	TRUE	FALSE	FALSE	FALSE	transreg_msigdb	FALSE	TRUE	FALSE	FALSE	FALSE	transfac	0	0	0	0	FALSE	FALSE	FALSE	FALSE	FALSE	4	3	3	3	4	3	0	0	0	0	6574	1950	0	0	20	0	20	0	40	640	FALSE			FALSE
12685	ENSMUSG00000071757	Zhx2	Zhx2	Zhx2	Zhx2	Zhx2	Zhx2	protein_coding	0.430049	0.863438	1.1679	25.4397	0.830301	1.87704	1.28163	40.3429	0.257903	0.515325	1.41551	16.084	0.215717	0.275424	1.03777	17.4525	TRUE	NA	NA	NA	NA	NA	1.20978	3.76733	NA	NA	NA	NA	NA	NA	transfac_biomart	TRUE	FALSE	TRUE	FALSE	FALSE	FALSE	transreg_msigdb	FALSE	TRUE	FALSE	FALSE	FALSE	transfac	7	2	1	1	FALSE	FALSE	FALSE	FALSE	FALSE	3	2	3	3	3	2	0	0	0	0	1873	934	2	2	20	0	16	4	40	640	FALSE			FALSE
14282	ENSMUSG00000091474	2610021A01Rik	2610021A01Rik	2610021A01Rik	2610021A01Rik	2610021A01Rik	2610021A01Rik	protein_coding	0.260375	0.404145	0.981587	18.6803	0.389783	0.569052	0.957943	27.5017	0.291	0.383354	0.918106	22.4293	0.14266	0.157209	0.911881	12.7116	TRUE	1.50574	Erythromyeloid	NA	NA	1.22905	1.12138	NA	NA	NA	NA	NA	NA	NA	transfac_biomart	TRUE	TRUE	TRUE	FALSE	FALSE	FALSE	transfac_msigdb	TRUE	TRUE	FALSE	FALSE	FALSE	transfac	0	0	0	0	FALSE	FALSE	FALSE	FALSE	FALSE	3	2	3	3	3	2	0	0	4	0	6574	1950	0	0	20	0	20	0	40	640	FALSE			FALSE
6554	ENSMUSG00000031783	Polr2c	Polr2c	Polr2c	Polr2c	Polr2c	Polr2c	protein_coding	0.108173	0.119707	0.742785	9.77124	0.1655	0.17456	0.742938	14.9055	0.099061	0.109056	0.840037	8.99963	0.905268	1.11055	0.80612	55.9154	TRUE	0.52023	Megakaryocyte	NA	NA	NA	NA	NA	NA	NA	NA	NA	NA	NA	none	FALSE	FALSE	FALSE	FALSE	FALSE	FALSE	none	FALSE	FALSE	FALSE	FALSE	FALSE	none	0	0	0	0	TRUE	FALSE	FALSE	FALSE	FALSE	2	4	2	2	2	4	0	0	4	0	6574	1950	0	0	0	20	20	0	40	640	FALSE			FALSE
81	ENSMUSG00000000682	Cd52	Cd52	Cd52	Cd52	Cd52	Cd52	protein_coding	0.549373	0.961318	0.960564	33.8775	0.255423	0.456262	1.22308	16.515	0.0696356	0.085709	0.947314	6.12681	2.0032	14.1132	3.3813	56.9689	TRUE	1.48327	Monocyte	3.42079	Monocyte	1.54468	2.10133	3.61115	2.75661	NA	NA	NA	NA	12	none	FALSE	FALSE	FALSE	FALSE	FALSE	FALSE	none	FALSE	FALSE	FALSE	FALSE	FALSE	none	151	8	2	6	FALSE	FALSE	FALSE	FALSE	FALSE	2	4	2	3	2	4	0	4	4	4	242	278	7	4	0	0	29	11	40	640	FALSE			FALSE
842	ENSMUSG00000006699	Cdc42	Cdc42	Cdc42	Cdc42	Cdc42	Cdc42	protein_coding	3.22681	6.58629	0.501648	89.9414	4.05633	8.5432	0.555522	92.7222	2.38592	4.95895	0.713517	81.68	5.04136	15.0646	0.842355	96.0104	TRUE	NA	NA	NA	NA	NA	NA	NA	NA	NA	NA	NA	NA	NA	none	FALSE	FALSE	FALSE	FALSE	FALSE	FALSE	none	FALSE	FALSE	FALSE	FALSE	FALSE	none	193	25	12	13	FALSE	FALSE	FALSE	FALSE	FALSE	4	4	4	4	4	4	0	4	0	0	204	146	7	5	0	0	28	12	40	640	FALSE			FALSE
1127	ENSMUSG00000013663	Pten	Pten	Pten	Pten	Pten	Pten	protein_coding	2.37073	6.12387	0.780287	77.9285	3.70994	10.1066	0.766078	89.853	2.70398	6.12751	0.723659	83.5906	2.02487	3.75238	0.884659	78.5406	TRUE	NA	NA	NA	NA	NA	NA	NA	NA	NA	NA	NA	NA	NA	none	FALSE	FALSE	FALSE	FALSE	FALSE	FALSE	none	FALSE	FALSE	FALSE	FALSE	FALSE	none	458	52	21	31	FALSE	FALSE	FALSE	FALSE	FALSE	4	4	4	4	4	4	0	0	0	0	93	67	9	7	0	0	24	16	40	640	FALSE			FALSE
1244	ENSMUSG00000015340	Cybb	Cybb	Cybb	Cybb	Cybb	Cybb	protein_coding	5.21106	61.1222	2.04107	60.7541	5.52764	85.0859	3.22737	50.2099	0.206629	2.59767	9.12778	4.78803	2.32323	63.426	12.1533	23.0915	TRUE	2.01806	Monocyte	2.76241	Monocyte	1.9516	1.67788	6.98747	4.85755	NA	NA	NA	NA	NA	none	FALSE	FALSE	FALSE	FALSE	FALSE	FALSE	none	FALSE	FALSE	FALSE	FALSE	FALSE	none	99	7	6	1	FALSE	FALSE	FALSE	FALSE	FALSE	3	4	4	4	2	3	0	4	4	4	323	934	6	2	0	0	32	8	40	640	FALSE			FALSE
3502	ENSMUSG00000024511	Rab27b	Rab27b	Rab27b	Rab27b	Rab27b	Rab27b	protein_coding	2.84148	286.663	19.0738	40.4069	5.324	132.518	5.36939	51.7495	3.04807	49.4729	4.8219	57.5958	0.596805	5.61659	6.80344	28.0052	TRUE	4.68162	Megakaryocyte	3.01488	Megakaryocyte	3.20254	2.05199	1.90767	3.32949	NA	NA	NA	NA	NA	none	FALSE	FALSE	FALSE	FALSE	FALSE	FALSE	none	FALSE	FALSE	FALSE	FALSE	FALSE	none	11	1	0	1	FALSE	FALSE	FALSE	FALSE	FALSE	4	4	4	4	4	3	4	0	4	4	1417	934	3	2	0	0	35	5	40	640	FALSE			FALSE
4024	ENSMUSG00000025790	Slco3a1	Slco3a1	Slco3a1	Slco3a1	Slco3a1	Slco3a1	protein_coding	1.47902	12.0684	3.18575	34.6247	5.46781	78.3772	3.03039	71.6935	11.9494	193.145	1.71131	92.0835	4.8386	28.5002	1.70571	81.0535	TRUE	2.42438	Myelocyte	1.85993	Myelocyte	3.0848	2.06426	NA	NA	NA	NA	NA	NA	NA	none	FALSE	FALSE	FALSE	FALSE	FALSE	FALSE	none	FALSE	FALSE	FALSE	FALSE	FALSE	none	0	0	0	0	FALSE	FALSE	FALSE	FALSE	FALSE	4	4	4	4	4	4	4	4	4	4	6574	1950	0	0	0	0	40	0	40	640	FALSE			FALSE
4171	ENSMUSG00000026131	Dst	Dst	Dst	Dst	Dst	Dst	protein_coding	1.02173	5.25694	2.3309	31.8312	2.11092	10.3458	1.9572	59.2722	3.71765	14.4153	1.01531	82.7585	0.813817	1.52039	1.26353	44.8791	TRUE	1.38775	Gzmb+ Baso	1.51088	Monocyte	1.45893	1.69548	NA	0.961492	NA	NA	NA	NA	NA	none	FALSE	FALSE	FALSE	FALSE	FALSE	FALSE	none	FALSE	FALSE	FALSE	FALSE	FALSE	none	20	2	2	0	FALSE	FALSE	FALSE	FALSE	FALSE	4	4	4	4	4	4	4	0	4	4	966	1950	4	0	0	0	36	4	40	640	FALSE			FALSE
4263	ENSMUSG00000026358	Rgs1	Rgs1	Rgs1	Rgs1	Rgs1	Rgs1	protein_coding	1.0738	10.4418	4.32719	28.8999	2.14136	28.0136	4.29445	44.0168	1.72141	9.40112	2.22591	48.4985	1.06727	6.39784	3.74484	37.4266	TRUE	2.69416	Eo/Baso	2.14988	Gzmb+ Baso	2.73476	2.17115	NA	2.37255	NA	NA	NA	NA	NA	none	FALSE	FALSE	FALSE	FALSE	FALSE	FALSE	none	FALSE	FALSE	FALSE	FALSE	FALSE	none	13	3	1	2	FALSE	FALSE	FALSE	FALSE	FALSE	4	4	4	4	4	3	0	4	4	4	1265	624	3	2	0	0	35	5	40	640	FALSE			FALSE
4386	ENSMUSG00000026655	Fam107b	Fam107b	Fam107b	Fam107b	Fam107b	Fam107b	protein_coding	8.867	155.508	2.01824	79.9287	9.48146	192.407	2.77392	80.6858	5.56494	42.2187	1.49938	89.4663	2.90984	8.10069	1.09728	82.5993	TRUE	2.35679	Eo/Baso	1.97753	Eo/Baso	2.05861	1.94535	NA	NA	NA	NA	NA	NA	NA	none	FALSE	FALSE	FALSE	FALSE	FALSE	FALSE	none	FALSE	FALSE	FALSE	FALSE	FALSE	none	0	0	0	0	FALSE	FALSE	TRUE	FALSE	FALSE	4	4	4	4	4	4	4	4	4	4	6574	1950	0	0	0	0	40	0	40	640	FALSE			FALSE
4812	ENSMUSG00000027639	Samhd1	Samhd1	Samhd1	Samhd1	Samhd1	Samhd1	protein_coding	2.74917	12.5919	1.25607	78.1699	1.85059	5.69731	1.30931	67.9146	0.767525	1.89505	1.37673	43.8128	0.827893	1.36367	1.10902	49.1796	TRUE	NA	NA	1.36462	Monocyte	NA	1.07395	2.02626	2.35971	NA	NA	NA	NA	NA	none	FALSE	FALSE	FALSE	FALSE	FALSE	FALSE	none	FALSE	FALSE	FALSE	FALSE	FALSE	none	165	20	7	13	FALSE	FALSE	FALSE	FALSE	FALSE	4	4	4	4	4	4	0	0	0	4	228	146	7	5	0	0	28	12	40	640	FALSE			FALSE
5547	ENSMUSG00000029217	Tec	Tec	Tec	Tec	Tec	Tec	protein_coding	11.0774	172.927	1.49645	94.804	11.9955	141.766	1.32602	95.1015	4.17957	26.8246	1.55404	80.0065	1.32893	2.98749	1.29612	59.6805	TRUE	NA	NA	NA	NA	NA	NA	NA	NA	NA	NA	NA	NA	NA	none	FALSE	FALSE	FALSE	FALSE	FALSE	FALSE	none	FALSE	FALSE	FALSE	FALSE	FALSE	none	204	24	15	9	FALSE	FALSE	FALSE	FALSE	FALSE	4	4	4	4	4	4	4	0	0	0	196	206	8	4	0	0	28	12	40	640	FALSE			FALSE
5633	ENSMUSG00000029430	Ran	Ran	Ran	Ran	Ran	Ran	protein_coding	0.519025	0.846586	0.908499	33.4981	1.54689	3.12643	0.927024	64.8006	0.991075	2.12441	1.09819	48.5822	10.3378	56.4403	0.91413	96.563	TRUE	1.10677	Myelocyte	NA	NA	1.10983	NA	0.834312	NA	NA	NA	NA	NA	1	none	FALSE	FALSE	FALSE	FALSE	FALSE	FALSE	none	FALSE	FALSE	FALSE	FALSE	FALSE	none	65	5	1	4	FALSE	FALSE	FALSE	FALSE	FALSE	4	4	4	3	4	4	0	4	4	0	420	381	6	3	0	0	31	9	40	640	FALSE			FALSE
7388	ENSMUSG00000034349	Smc4	Smc4	Smc4	Smc4	Smc4	Smc4	protein_coding	2.49224	13.1978	1.54968	61.2484	4.59692	23.4896	1.23007	75.6123	4.08061	21.2977	1.28446	76.971	1.61995	5.52659	1.81025	61.9171	TRUE	1.12784	Myelocyte	0.568954	Myelocyte	1.61699	0.724486	0.878459	1.99668	NA	NA	NA	NA	10	none	FALSE	FALSE	FALSE	FALSE	FALSE	FALSE	none	FALSE	FALSE	FALSE	FALSE	FALSE	none	4	1	0	1	FALSE	FALSE	FALSE	FALSE	FALSE	4	4	4	4	4	4	4	0	4	4	2500	934	2	2	0	0	36	4	40	640	FALSE			FALSE
9613	ENSMUSG00000042700	Sipa1l1	Sipa1l1	Sipa1l1	Sipa1l1	Sipa1l1	Sipa1l1	protein_coding	4.77043	53.9463	2.10127	74.6178	7.99055	93.9996	1.84864	80.6158	12.7295	147.987	1.16264	95.3561	2.24283	7.05356	1.42575	72.5734	TRUE	1.62019	Erythromyeloid	1.60283	Erythromyeloid	1.77586	0.90222	NA	NA	NA	NA	NA	NA	9	none	FALSE	FALSE	FALSE	FALSE	FALSE	FALSE	none	FALSE	FALSE	FALSE	FALSE	FALSE	none	0	0	0	0	FALSE	FALSE	FALSE	FALSE	FALSE	4	4	4	4	4	4	4	4	4	4	6574	1950	0	0	0	0	40	0	40	640	FALSE			FALSE
10913	ENSMUSG00000052544	St6galnac3	St6galnac3	St6galnac3	St6galnac3	St6galnac3	St6galnac3	protein_coding	13.5019	805.088	4.8355	59.777	10.4608	586.718	7.06518	53.8139	7.79904	111.219	2.17106	85.8033	1.69059	6.4315	1.98009	57.487	TRUE	2.79261	Eo/Baso	1.8712	Eo/Baso	2.14007	2.53688	NA	2.32561	NA	NA	NA	NA	NA	none	FALSE	FALSE	FALSE	FALSE	FALSE	FALSE	none	FALSE	FALSE	FALSE	FALSE	FALSE	none	0	0	0	0	FALSE	FALSE	FALSE	FALSE	FALSE	4	4	4	4	4	4	4	4	4	4	6574	1950	0	0	0	0	40	0	40	640	FALSE			FALSE
11412	ENSMUSG00000056899	Immp2l	Immp2l	Immp2l	Immp2l	Immp2l	Immp2l	protein_coding	1.14818	8.87514	3.35234	27.0836	3.42897	32.1253	2.7856	56.0882	5.05987	33.8086	1.41538	76.2691	3.04076	11.7121	1.48091	75.2418	TRUE	1.87016	Erythromyeloid	1.35986	Erythromyeloid	1.94044	1.51978	NA	NA	NA	NA	NA	NA	NA	none	FALSE	FALSE	FALSE	FALSE	FALSE	FALSE	none	FALSE	FALSE	FALSE	FALSE	FALSE	none	0	0	0	0	FALSE	FALSE	FALSE	FALSE	FALSE	4	4	4	4	4	4	4	4	4	4	6574	1950	0	0	0	0	40	0	40	640	FALSE			FALSE
12982	ENSMUSG00000074785	Plxnc1	Plxnc1	Plxnc1	Plxnc1	Plxnc1	Plxnc1	protein_coding	1.54501	9.02979	2.23634	47.8216	2.1725	13.2831	2.40525	49.895	3.16284	18.5071	1.69901	70.2492	0.637478	1.27767	1.43151	36.6149	TRUE	1.85606	Megakaryocyte	1.29702	Monocyte	2.48069	1.48472	1.38651	2.55846	NA	NA	NA	NA	NA	none	FALSE	FALSE	FALSE	FALSE	FALSE	FALSE	none	FALSE	FALSE	FALSE	FALSE	FALSE	none	9	3	0	3	FALSE	FALSE	FALSE	FALSE	FALSE	4	4	4	4	4	3	4	0	4	4	1624	469	2	3	0	0	35	5	40	640	FALSE			FALSE
9111	ENSMUSG00000040613	Apobec1	Apobec1	Apobec1	Apobec1	Apobec1	Apobec1	protein_coding	1.25681	4.89127	1.62799	48.8447	1.21659	5.81202	2.3982	42.6872	0.171207	0.350539	1.51176	12.6395	0.503282	2.1386	3.16183	22.8929	TRUE	2.10513	Monocyte	2.62552	Monocyte	1.99862	1.96519	4.0385	3.76166	NA	NA	NA	NA	2	none	FALSE	FALSE	FALSE	FALSE	FALSE	FALSE	methylation_msigdb	FALSE	FALSE	FALSE	TRUE	FALSE	methylation	6	1	0	1	FALSE	FALSE	FALSE	FALSE	FALSE	2	3	4	4	2	3	0	0	4	4	2038	934	2	2	10	0	26	4	40	640	FALSE			FALSE
125	ENSMUSG00000000982	Ccl3	Ccl3	Ccl3	Ccl3	Ccl3	Ccl3	protein_coding	0.862398	3.55004	1.97331	35.3719	0.835199	2.74112	1.8576	35.1994	0.0426274	0.0827442	1.4959	3.05411	1.0019	17.943	10.1453	20.8204	TRUE	2.05952	Eo/Baso	1.69591	Eo/Baso	2.2078	1.80969	3.84314	3.26301	NA	NA	NA	NA	29	none	FALSE	FALSE	FALSE	FALSE	FALSE	FALSE	hemopoiesis_msigdb	FALSE	FALSE	FALSE	FALSE	TRUE	hemopoiesis	201	32	15	17	FALSE	FALSE	FALSE	FALSE	TRUE	0	4	3	4	0	3	0	4	4	4	197	106	8	6	0	0	26	14	40	640	FALSE			FALSE
587	ENSMUSG00000004508	Gab2	Gab2	Gab2	Gab2	Gab2	Gab2	protein_coding	12.5473	105.494	0.725789	98.793	15.485	123.915	0.719156	99.1253	6.80443	38.6283	0.963112	92.3299	5.13506	20.2488	1.09812	93.1434	TRUE	NA	NA	NA	NA	NA	NA	NA	NA	NA	NA	NA	NA	12	none	FALSE	FALSE	FALSE	FALSE	FALSE	FALSE	hemopoiesis_msigdb	FALSE	FALSE	FALSE	FALSE	TRUE	hemopoiesis	82	5	4	1	FALSE	FALSE	FALSE	FALSE	FALSE	4	4	4	4	4	4	4	4	0	0	365	934	6	2	0	0	32	8	40	640	FALSE			FALSE
6329	ENSMUSG00000031264	Btk	Btk	Btk	Btk	Btk	Btk	protein_coding	2.64134	11.7056	1.24844	77.894	2.54094	7.16336	1.01669	80.9307	1.46676	3.51551	1.0521	62.8161	0.970294	1.46384	0.971497	56.1658	TRUE	1.61826	Eo/Baso	NA	NA	1.77006	NA	0.742657	NA	NA	NA	NA	NA	NA	none	FALSE	FALSE	FALSE	FALSE	FALSE	FALSE	hemopoiesis_msigdb	FALSE	FALSE	FALSE	FALSE	TRUE	hemopoiesis	345	19	14	5	FALSE	FALSE	FALSE	FALSE	FALSE	4	4	4	4	4	4	0	0	4	0	126	315	8	4	0	0	28	12	40	640	FALSE			FALSE
1223	ENSMUSG00000015143	Actn1	Actn1	Actn1	Actn1	Actn1	Actn1	protein_coding	2.31693	8.38552	1.10897	62.8003	2.17845	7.53972	1.35956	66.725	0.431991	0.972735	1.46149	27.2034	0.274611	0.475752	1.38442	19.6632	TRUE	1.32844	Monocyte	1.42728	Monocyte	2.28062	1.04388	NA	4.78511	NA	NA	NA	NA	6	coreg_biomart	FALSE	FALSE	TRUE	TRUE	FALSE	FALSE	coreg_msigdb	FALSE	TRUE	TRUE	FALSE	TRUE	coreg	7	0	0	0	FALSE	FALSE	FALSE	FALSE	FALSE	3	3	4	4	3	3	0	0	4	4	1873	1950	2	0	10	0	28	2	40	640	FALSE			FALSE
2384	ENSMUSG00000021326	Trim27	Trim27	Trim27	Trim27	Trim27	Trim27	protein_coding	0.472238	0.669355	0.807702	32.3485	0.750875	1.16648	0.904149	45.5213	0.623512	0.905389	0.861179	40.5169	1.33549	2.11103	0.909602	65.3022	TRUE	NA	NA	0.764119	Myelocyte	NA	0.743975	NA	NA	NA	NA	NA	NA	13	coreg_biomart	FALSE	FALSE	TRUE	TRUE	FALSE	FALSE	coreg_msigdb	FALSE	TRUE	TRUE	FALSE	FALSE	coreg	4	1	0	1	FALSE	FALSE	FALSE	FALSE	FALSE	4	4	3	3	4	4	0	0	0	4	2500	934	2	2	10	0	26	4	40	640	FALSE			FALSE
5414	ENSMUSG00000028964	Park7	Park7	Park7	Park7	Park7	Park7	protein_coding	0.255432	0.337828	0.838322	19.9103	0.36774	0.4608	0.828083	28.3415	0.203747	0.242573	0.865518	17.0324	5.2734	13.1891	0.684287	94.1019	TRUE	1.06804	Erythromyeloid	NA	NA	NA	NA	NA	NA	NA	NA	NA	NA	13	coreg_biomart	FALSE	FALSE	TRUE	TRUE	FALSE	FALSE	coreg_msigdb	FALSE	TRUE	TRUE	FALSE	FALSE	coreg	8	0	0	0	FALSE	FALSE	FALSE	FALSE	FALSE	3	4	3	3	3	4	0	4	4	0	1737	1950	2	0	10	0	28	2	40	640	FALSE			FALSE
5436	ENSMUSG00000029004	Kmt2e	Kmt2e	Kmt2e	Kmt2e	Kmt2e	Kmt2e	protein_coding	4.88746	13.9238	0.519965	95.5167	5.31805	12.8687	0.522441	96.746	4.46518	12.9926	0.673287	93.1945	1.46382	2.17496	0.823695	70.5527	TRUE	NA	NA	NA	NA	NA	NA	NA	NA	NA	NA	NA	NA	17	coreg_biomart	FALSE	FALSE	TRUE	TRUE	TRUE	FALSE	coreg_msigdb	FALSE	TRUE	TRUE	FALSE	TRUE	coreg	5	0	0	0	FALSE	FALSE	FALSE	FALSE	FALSE	4	4	4	4	4	4	4	0	0	0	2240	1950	2	0	10	0	28	2	40	640	FALSE			FALSE
8155	ENSMUSG00000037373	Ctbp1	Ctbp1	Ctbp1	Ctbp1	Ctbp1	Ctbp1	protein_coding	0.378779	0.549658	0.865457	27.5779	0.537789	0.689681	0.801406	37.9636	0.603896	0.806369	0.798941	40.8237	0.936442	1.16221	0.807657	56.8394	TRUE	1.6191	Megakaryocyte	NA	NA	NA	NA	NA	NA	NA	NA	NA	NA	12	coreg_biomart	FALSE	FALSE	TRUE	TRUE	FALSE	FALSE	coreg_msigdb	FALSE	TRUE	TRUE	FALSE	FALSE	coreg	14	1	0	1	FALSE	FALSE	FALSE	FALSE	FALSE	3	4	3	3	4	4	0	0	4	0	1198	934	3	2	10	0	25	5	40	640	FALSE			FALSE
10556	ENSMUSG00000049800	Sertad2	Sertad2	Sertad2	Sertad2	Sertad2	Sertad2	protein_coding	0.989539	2.68338	1.2422	45.7409	1.27537	4.49782	1.74144	52.6592	0.688685	1.14686	0.959775	41.4885	0.419948	0.571275	1.03845	30.3972	TRUE	1.21668	Monocyte	1.50911	Monocyte	1.22461	1.30548	NA	NA	NA	NA	NA	NA	NA	coreg_biomart	FALSE	FALSE	TRUE	TRUE	FALSE	FALSE	coreg_msigdb	FALSE	TRUE	TRUE	FALSE	FALSE	coreg	0	0	0	0	FALSE	FALSE	FALSE	FALSE	FALSE	4	3	4	4	4	3	0	0	4	4	6574	1950	0	0	10	0	30	0	40	640	FALSE			FALSE
10962	ENSMUSG00000052889	Prkcb	Prkcb	Prkcb	Prkcb	Prkcb	Prkcb	protein_coding	4.94436	68.9624	2.52393	75.9283	10.0868	298.511	3.84301	75.3324	0.357335	2.91842	5.50282	12.7975	0.330225	1.44997	3.44866	14.4473	TRUE	3.39316	Gzmb+ Baso	2.93617	Gzmb+ Baso	3.2132	2.95791	4.49245	2.94726	NA	NA	NA	NA	2	coreg_biomart	FALSE	FALSE	TRUE	TRUE	FALSE	FALSE	coreg_msigdb	FALSE	TRUE	TRUE	FALSE	FALSE	coreg	8	1	0	1	FALSE	FALSE	FALSE	FALSE	FALSE	3	3	4	4	2	2	0	0	4	4	1737	934	2	2	10	0	26	4	40	640	FALSE			FALSE
1783	ENSMUSG00000020038	Cry1	Cry1	Cry1	Cry1	Cry1	Cry1	protein_coding	0.393034	0.613384	0.924267	26.5893	0.428971	0.606259	0.915343	30.091	0.420045	0.692412	1.07628	28.0866	0.260276	0.288585	0.890094	21.8221	TRUE	NA	NA	NA	NA	NA	NA	NA	NA	NA	NA	NA	NA	1	cisbind_biomart	FALSE	TRUE	FALSE	FALSE	FALSE	FALSE	none	FALSE	FALSE	FALSE	FALSE	FALSE	cisbind	7	0	0	0	FALSE	FALSE	FALSE	FALSE	FALSE	3	3	3	3	3	3	0	0	0	0	1873	1950	2	0	20	0	18	2	40	640	FALSE			FALSE
6275	ENSMUSG00000031134	Rbmx	Rbmx	Rbmx	Rbmx	Rbmx	Rbmx	protein_coding	0.445683	0.700976	0.907974	29.6471	0.69909	0.999376	0.846416	43.387	0.575353	0.852301	0.897965	37.7603	0.337824	0.395408	0.917036	26.8394	TRUE	NA	NA	NA	NA	NA	NA	NA	NA	NA	NA	NA	NA	8	cisbind_biomart	FALSE	TRUE	FALSE	FALSE	FALSE	FALSE	none	FALSE	FALSE	FALSE	FALSE	FALSE	cisbind	2	0	0	0	FALSE	FALSE	FALSE	FALSE	FALSE	3	3	3	3	4	3	0	0	0	0	3434	1950	1	0	20	0	19	1	40	640	FALSE			FALSE
6730	ENSMUSG00000032185	Carm1	Carm1	Carm1	Carm1	Carm1	Carm1	protein_coding	0.471893	0.703596	0.849786	31.9577	0.678796	1.00285	0.880762	42.3023	0.489634	0.69814	0.899669	33.5906	0.276079	0.311458	0.901091	22.9275	TRUE	NA	NA	NA	NA	NA	0.748149	NA	NA	NA	NA	NA	NA	27	cisbind_biomart	FALSE	TRUE	TRUE	TRUE	FALSE	FALSE	coreg_msigdb	FALSE	TRUE	TRUE	FALSE	FALSE	cisbind	9	1	1	0	FALSE	FALSE	FALSE	FALSE	FALSE	3	3	3	3	3	3	0	0	0	0	1624	1950	2	0	20	0	18	2	40	640	FALSE			FALSE
8065	ENSMUSG00000037070	Rbmxl1	Rbmxl1	Rbmxl1	Rbmxl1	Rbmxl1	Rbmxl1	protein_coding	0.136682	0.164691	0.800706	11.6795	0.362491	0.442583	0.808155	27.5367	0.343808	0.442341	0.872902	26.2412	1.42953	2.15852	0.845355	68.1347	TRUE	NA	NA	NA	NA	NA	1.15335	NA	NA	NA	NA	NA	NA	11	cisbind_biomart	FALSE	TRUE	FALSE	FALSE	FALSE	FALSE	none	FALSE	FALSE	FALSE	FALSE	FALSE	cisbind	2	0	0	0	FALSE	FALSE	FALSE	FALSE	FALSE	3	4	3	2	3	4	0	0	0	0	3434	1950	1	0	20	0	19	1	40	640	FALSE			FALSE
9248	ENSMUSG00000041168	Lonp1	Lonp1	Lonp1	Lonp1	Lonp1	Lonp1	protein_coding	0.410967	0.584478	0.834962	29.0378	0.552134	0.731093	0.823565	38.3485	0.403775	0.533346	0.869453	29.8671	0.60095	0.872009	1.04766	39.7323	TRUE	NA	NA	NA	NA	NA	NA	NA	NA	NA	NA	NA	NA	22	cisbind_biomart	FALSE	TRUE	FALSE	FALSE	FALSE	FALSE	none	FALSE	FALSE	FALSE	FALSE	FALSE	cisbind	0	0	0	0	FALSE	FALSE	FALSE	FALSE	FALSE	3	4	3	3	3	4	0	0	0	0	6574	1950	0	0	20	0	20	0	40	640	FALSE			FALSE
10755	ENSMUSG00000051316	Taf7	Taf7	Taf7	Taf7	Taf7	Taf7	protein_coding	0.15473	0.177941	0.758662	13.4383	0.189293	0.215118	0.794778	16.0602	0.336649	0.414764	0.838993	26.2505	0.521675	0.608305	0.862976	38.2383	TRUE	0.531678	Megakaryocyte	NA	NA	NA	NA	NA	NA	NA	NA	NA	NA	NA	cisbind_biomart	FALSE	TRUE	FALSE	FALSE	FALSE	FALSE	none	FALSE	FALSE	FALSE	FALSE	FALSE	cisbind	0	0	0	0	FALSE	FALSE	FALSE	FALSE	FALSE	3	3	2	2	3	3	0	0	4	0	6574	1950	0	0	20	0	20	0	40	640	FALSE			FALSE
105	ENSMUSG00000000823	Zfp512b	Zfp512b	Zfp512b	Zfp512b	Zfp512b	Zfp512b	protein_coding	0.257156	0.362352	0.892439	19.2321	0.230231	0.265491	0.795944	19.1393	0.201841	0.23428	0.844541	17.0417	0.0794473	0.0841963	0.893872	7.41796	TRUE	1.30892	Myelocyte	NA	NA	1.50666	NA	NA	NA	NA	NA	NA	NA	20	transfac_biomart	TRUE	TRUE	TRUE	FALSE	FALSE	FALSE	transfac_msigdb	TRUE	TRUE	FALSE	FALSE	FALSE	transfac	0	0	0	0	FALSE	FALSE	FALSE	FALSE	FALSE	3	2	2	3	3	2	0	0	4	0	6574	1950	0	0	20	0	19	0	39	704	FALSE			FALSE
207	ENSMUSG00000001517	Foxm1	Foxm1	Foxm1	Foxm1	Foxm1	Foxm1	protein_coding	0.282216	0.599007	1.32787	16.3927	0.482505	0.867912	1.14549	28.9013	0.327538	0.521043	1.08847	22.2945	0.0282383	0.0327978	1.01038	2.58204	TRUE	NA	NA	NA	NA	1.86883	1.30313	1.29413	NA	NA	NA	NA	NA	6	transfac_biomart	TRUE	TRUE	TRUE	FALSE	FALSE	FALSE	transreg_msigdb	FALSE	TRUE	FALSE	FALSE	FALSE	transfac	46	1	0	1	FALSE	FALSE	FALSE	FALSE	FALSE	3	0	3	3	3	0	0	0	0	0	529	934	5	2	20	0	12	7	39	704	FALSE			FALSE
530	ENSMUSG00000003929	Zfp81	Zfp81	Zfp81	Zfp81	Zfp81	Zfp81	protein_coding	0.203472	0.289475	0.922651	15.588	0.355843	0.45751	0.852719	26.8719	0.269478	0.32564	0.851103	21.6809	0.17962	0.191069	0.872556	15.9672	TRUE	0.959482	Megakaryocyte	NA	NA	NA	NA	NA	NA	NA	NA	NA	NA	NA	transfac_biomart	TRUE	TRUE	TRUE	FALSE	FALSE	FALSE	transfac_msigdb	TRUE	TRUE	FALSE	FALSE	FALSE	transfac	0	0	0	0	FALSE	FALSE	FALSE	FALSE	FALSE	3	2	3	2	3	2	0	0	4	0	6574	1950	0	0	20	0	19	0	39	704	FALSE			FALSE
1883	ENSMUSG00000020248	Nfyb	Nfyb	Nfyb	Nfyb	Nfyb	Nfyb	protein_coding	0.297505	0.425392	0.887827	22.0255	0.358992	0.454209	0.83835	27.2568	0.29021	0.369542	0.887779	22.7036	0.50924	0.625616	0.912537	36.5717	TRUE	NA	NA	NA	NA	NA	NA	NA	0.683938	NA	NA	NA	NA	NA	transfac_biomart	TRUE	TRUE	TRUE	FALSE	FALSE	FALSE	transfac_msigdb	TRUE	TRUE	FALSE	FALSE	FALSE	transfac	2	0	0	0	FALSE	FALSE	FALSE	FALSE	FALSE	3	3	3	3	3	3	0	0	0	0	3434	1950	1	0	20	0	18	1	39	704	FALSE			FALSE
2454	ENSMUSG00000021510	Zfp729a	Zfp729a	Zfp729a	Zfp729a	Zfp729a	Zfp729a	protein_coding	0.311415	0.40071	0.793559	23.9913	0.406928	0.498335	0.798817	30.8607	0.18055	0.211647	0.861723	15.3031	0.0816062	0.0844531	0.87209	7.70294	TRUE	0.542138	Megakaryocyte	NA	NA	NA	NA	NA	NA	NA	NA	NA	NA	NA	transfac_biomart	TRUE	TRUE	TRUE	FALSE	FALSE	FALSE	transfac_msigdb	TRUE	TRUE	FALSE	FALSE	FALSE	transfac	0	0	0	0	FALSE	FALSE	FALSE	FALSE	FALSE	2	2	3	3	3	2	0	0	4	0	6574	1950	0	0	20	0	19	0	39	704	FALSE			FALSE
4144	ENSMUSG00000026077	Npas2	Npas2	Npas2	Npas2	Npas2	Npas2	protein_coding	0.0704679	0.551139	4.74369	3.40269	0.310007	1.11912	2.42801	14.9405	0.118724	0.823336	3.04912	6.336	0.0959413	0.157907	1.37929	7.02073	TRUE	3.9847	Megakaryocyte	NA	NA	3.60052	1.87184	2.52508	2.7463	NA	NA	NA	NA	NA	transfac_biomart	TRUE	FALSE	TRUE	FALSE	FALSE	FALSE	transreg_msigdb	FALSE	TRUE	FALSE	FALSE	FALSE	transfac	3	0	0	0	FALSE	FALSE	FALSE	FALSE	FALSE	2	2	3	2	2	2	0	0	4	0	2875	1950	2	0	20	0	17	2	39	704	FALSE			FALSE
4968	ENSMUSG00000028042	Zbtb7b	Zbtb7b	Zbtb7b	Zbtb7b	Zbtb7b	Zbtb7b	protein_coding	0.844695	1.27123	0.726303	49.8218	0.592722	0.813416	0.842382	40.063	0.0809316	0.0955836	0.906218	7.18204	0.120466	0.127727	0.881319	11.019	TRUE	NA	NA	NA	NA	NA	NA	2.55849	NA	NA	NA	NA	NA	1	transfac_biomart	TRUE	TRUE	TRUE	FALSE	FALSE	FALSE	transfac_msigdb	TRUE	TRUE	FALSE	FALSE	TRUE	transfac	4	2	1	1	FALSE	FALSE	FALSE	FALSE	FALSE	2	2	3	4	2	2	0	0	0	0	2500	934	2	2	20	0	15	4	39	704	FALSE			FALSE
7833	ENSMUSG00000036120	Rfxank	Rfxank	Rfxank	Rfxank	Rfxank	Rfxank	protein_coding	0.159903	0.197353	0.812654	13.3579	0.150455	0.171265	0.804321	13.1561	0.0614541	0.0684653	0.858345	5.66196	0.0874784	0.0893328	0.858537	8.29016	TRUE	0.64977	Megakaryocyte	NA	NA	NA	NA	NA	NA	NA	NA	NA	NA	45	transfac_biomart	TRUE	TRUE	TRUE	FALSE	FALSE	FALSE	transfac_msigdb	TRUE	TRUE	FALSE	FALSE	FALSE	transfac	11	0	0	0	FALSE	FALSE	FALSE	FALSE	FALSE	2	2	2	2	2	2	0	0	4	0	1417	1950	3	0	20	0	16	3	39	704	FALSE			FALSE
8500	ENSMUSG00000038510	Rpf2	Rpf2	Rpf2	Rpf2	Rpf2	Rpf2	protein_coding	0.295206	0.418477	0.881188	21.9451	0.490903	0.674226	0.872186	34.2197	0.250558	0.329854	0.93616	19.5379	0.566408	0.670691	0.864343	40.475	TRUE	NA	NA	NA	NA	NA	0.861547	NA	NA	NA	NA	NA	NA	28	transfac_biomart	TRUE	FALSE	TRUE	FALSE	FALSE	FALSE	none	FALSE	FALSE	FALSE	FALSE	FALSE	transfac	0	0	0	0	FALSE	FALSE	FALSE	FALSE	FALSE	3	3	3	3	3	4	0	0	0	0	6574	1950	0	0	20	0	19	0	39	704	FALSE			FALSE
8804	ENSMUSG00000039521	NA	Foxp3	NA	NA	Foxp3	Foxp3	protein_coding	NA	NA	NA	NA	0.0125962	0.0124419	0.746766	1.25962	NA	NA	NA	NA	NA	NA	NA	NA	FALSE	NA	NA	NA	NA	NA	NA	NA	NA	NA	NA	3.07	pre-Neutrophil	16	transfac_biomart	TRUE	TRUE	TRUE	TRUE	FALSE	FALSE	transfac_msigdb	TRUE	TRUE	TRUE	FALSE	TRUE	transfac	1173	135	72	63	FALSE	FALSE	FALSE	FALSE	FALSE	0	0	0	0	0	0	0	0	0	0	36	27	10	9	20	0	0	19	39	704	FALSE			FALSE
9144	ENSMUSG00000040721	Zfhx2	Zfhx2	Zfhx2	Zfhx2	Zfhx2	Zfhx2	protein_coding	0.160938	0.247032	1.01033	12.2428	0.408328	0.551796	0.881071	29.1812	0.408563	0.579524	0.931435	29.0117	0.112003	0.124167	0.923648	10.0432	TRUE	0.549777	Megakaryocyte	NA	NA	NA	NA	NA	NA	NA	NA	NA	NA	6	transfac_biomart	TRUE	TRUE	TRUE	FALSE	FALSE	FALSE	transreg_msigdb	FALSE	TRUE	FALSE	FALSE	FALSE	transfac	0	0	0	0	FALSE	FALSE	FALSE	FALSE	FALSE	3	2	3	2	3	2	0	0	4	0	6574	1950	0	0	20	0	19	0	39	704	FALSE			FALSE
9317	ENSMUSG00000041483	Zfp281	Zfp281	Zfp281	Zfp281	Zfp281	Zfp281	protein_coding	0.28624	0.345282	0.753151	22.8532	0.353394	0.407096	0.76457	28.0966	0.242237	0.289466	0.853464	19.8122	0.171589	0.183786	0.879948	15.3368	TRUE	NA	NA	NA	NA	NA	NA	NA	NA	NA	NA	NA	NA	3	transfac_biomart	TRUE	TRUE	TRUE	FALSE	FALSE	FALSE	transfac_msigdb	TRUE	TRUE	FALSE	FALSE	FALSE	transfac	2	1	0	1	FALSE	FALSE	FALSE	FALSE	FALSE	3	2	3	3	3	2	0	0	0	0	3434	934	1	2	20	0	16	3	39	704	FALSE			FALSE
11627	ENSMUSG00000059142	Zfp945	Zfp945	Zfp945	Zfp945	Zfp945	Zfp945	protein_coding	0.263938	0.381007	0.911349	19.4735	0.26732	0.379338	0.967987	20.1889	0.40331	0.551573	0.900411	28.8769	0.197841	0.219686	0.907221	17.2021	TRUE	1.32302	Erythromyeloid	NA	NA	NA	NA	NA	NA	NA	NA	NA	NA	NA	transfac_biomart	TRUE	TRUE	TRUE	FALSE	FALSE	FALSE	transfac_msigdb	TRUE	TRUE	FALSE	FALSE	FALSE	transfac	0	0	0	0	FALSE	FALSE	FALSE	FALSE	FALSE	3	2	2	3	3	2	0	0	4	0	6574	1950	0	0	20	0	19	0	39	704	FALSE			FALSE
11789	ENSMUSG00000060601	Nr1h2	Nr1h2	Nr1h2	Nr1h2	Nr1h2	Nr1h2	protein_coding	0.423727	0.50565	0.696281	32.0037	0.362841	0.396477	0.72319	29.3562	0.521988	0.706504	0.841015	36.4308	0.43696	0.476119	0.827205	34.2573	TRUE	NA	NA	NA	NA	NA	NA	NA	NA	NA	NA	NA	NA	NA	transfac_biomart	TRUE	TRUE	TRUE	FALSE	FALSE	FALSE	transfac_msigdb	TRUE	TRUE	FALSE	FALSE	FALSE	transfac	2	0	0	0	FALSE	FALSE	FALSE	FALSE	FALSE	3	3	3	3	3	3	0	0	0	0	3434	1950	1	0	20	0	18	1	39	704	FALSE			FALSE
5361	ENSMUSG00000028864	Hgf	Hgf	Hgf	Hgf	Hgf	Hgf	protein_coding	10.9206	427.056	3.79344	67.7894	6.41183	331.768	9.67863	52.0644	0.540071	2.23446	2.54918	28.1192	0.269085	0.648893	1.93043	17.4957	TRUE	4.59273	Eo/Baso	4.58483	Eo/Baso	4.04686	4.2222	NA	3.40679	NA	NA	NA	NA	NA	none	FALSE	FALSE	FALSE	FALSE	FALSE	FALSE	none	FALSE	FALSE	FALSE	FALSE	FALSE	none	401	26	23	3	FALSE	FALSE	FALSE	FALSE	TRUE	3	3	4	4	3	2	0	0	4	4	105	469	9	3	0	0	27	12	39	704	FALSE			FALSE
1116	ENSMUSG00000013465	Nelfb	Nelfb	Nelfb	Nelfb	Nelfb	Nelfb	protein_coding	0.374526	0.473419	0.755475	28.3941	0.425472	0.532246	0.811098	32.3303	0.281285	0.33457	0.832894	22.8245	0.480052	0.525295	0.819744	37.0035	TRUE	NA	NA	NA	NA	NA	NA	NA	NA	NA	NA	NA	NA	12	none	FALSE	FALSE	FALSE	FALSE	FALSE	FALSE	none	FALSE	FALSE	FALSE	FALSE	FALSE	none	1	0	0	0	TRUE	FALSE	FALSE	FALSE	FALSE	3	3	3	3	3	3	0	0	0	0	4451	1950	1	0	0	20	18	1	39	704	FALSE			FALSE
1336	ENSMUSG00000016308	Ube2a	Ube2a	Ube2a	Ube2a	Ube2a	Ube2a	protein_coding	0.318542	0.390471	0.753357	24.9684	0.325752	0.372322	0.76486	26.0672	0.139504	0.156587	0.840254	12.3466	1.10587	1.50239	0.838422	61.2522	TRUE	NA	NA	NA	NA	NA	NA	NA	NA	NA	NA	NA	NA	NA	none	FALSE	FALSE	FALSE	FALSE	FALSE	FALSE	none	FALSE	FALSE	FALSE	FALSE	FALSE	none	1	0	0	0	TRUE	FALSE	FALSE	FALSE	FALSE	2	4	3	3	2	4	0	0	0	0	4451	1950	1	0	0	20	18	1	39	704	FALSE			FALSE
3771	ENSMUSG00000025133	Ints4	Ints4	Ints4	Ints4	Ints4	Ints4	protein_coding	0.424761	0.630893	0.866191	29.1988	0.705388	0.965326	0.808572	45.2764	0.567637	0.800037	0.857393	37.9649	0.275043	0.305984	0.888879	22.9102	TRUE	NA	NA	NA	NA	NA	NA	NA	NA	NA	NA	NA	NA	20	none	FALSE	FALSE	FALSE	FALSE	FALSE	FALSE	none	FALSE	FALSE	FALSE	FALSE	FALSE	none	0	0	0	0	TRUE	FALSE	FALSE	FALSE	FALSE	3	3	3	3	4	3	0	0	0	0	6574	1950	0	0	0	20	19	0	39	704	FALSE			FALSE
5492	ENSMUSG00000029111	Nelfa	Nelfa	Nelfa	Nelfa	Nelfa	Nelfa	protein_coding	0.422117	0.536673	0.742396	31.176	0.568929	0.721358	0.784322	39.7131	0.390108	0.504868	0.857693	28.9094	0.407081	0.45505	0.856812	32.0121	TRUE	NA	NA	NA	NA	NA	NA	NA	NA	NA	NA	NA	NA	2	none	FALSE	FALSE	FALSE	FALSE	FALSE	FALSE	none	FALSE	FALSE	FALSE	FALSE	FALSE	none	1	0	0	0	TRUE	FALSE	FALSE	FALSE	FALSE	3	3	3	3	3	3	0	0	0	0	4451	1950	1	0	0	20	18	1	39	704	FALSE			FALSE
2038	ENSMUSG00000020572	Nampt	Nampt	Nampt	Nampt	Nampt	Nampt	protein_coding	1.56041	4.9086	1.19802	60.1104	1.5014	3.39394	1.04949	63.436	0.823587	1.40428	0.929565	47.0946	0.541969	0.670404	0.909894	38.7824	TRUE	1.17399	Monocyte	1.23253	Monocyte	1.08232	1.67163	NA	0.707999	NA	NA	NA	NA	NA	none	FALSE	FALSE	FALSE	FALSE	FALSE	FALSE	none	FALSE	FALSE	FALSE	FALSE	FALSE	none	38	7	1	6	FALSE	FALSE	FALSE	FALSE	FALSE	4	3	4	4	4	3	0	0	4	4	616	278	5	4	0	0	30	9	39	704	FALSE			FALSE
2284	ENSMUSG00000021108	Prkch	Prkch	Prkch	Prkch	Prkch	Prkch	protein_coding	1.78147	7.59894	1.51897	56.0064	0.895031	2.69881	1.67278	39.1533	4.84743	25.8734	1.16585	85.9288	1.31779	2.82896	1.24181	59.2314	TRUE	1.17081	Erythromyeloid	1.48599	Monocyte	0.946469	1.08309	NA	0.871989	NA	NA	NA	NA	8	none	FALSE	FALSE	FALSE	FALSE	FALSE	FALSE	none	FALSE	FALSE	FALSE	FALSE	FALSE	none	4	1	0	1	FALSE	FALSE	FALSE	FALSE	FALSE	4	4	3	4	4	4	4	0	4	4	2500	934	2	2	0	0	35	4	39	704	FALSE			FALSE
2404	ENSMUSG00000021377	Dek	Dek	Dek	Dek	Dek	Dek	protein_coding	1.91309	6.75791	1.2104	61.0185	3.54479	11.7994	0.966797	78.4815	2.87003	8.56774	0.919985	78.8211	1.65466	3.50134	1.11218	68.7737	TRUE	0.982859	Myelocyte	NA	NA	1.24459	NA	NA	1.06842	NA	NA	NA	NA	NA	none	FALSE	FALSE	FALSE	FALSE	FALSE	FALSE	none	FALSE	FALSE	FALSE	FALSE	FALSE	none	111	5	0	5	FALSE	FALSE	FALSE	FALSE	FALSE	4	4	4	4	4	4	0	0	4	0	296	315	7	4	0	0	28	11	39	704	FALSE			FALSE
3099	ENSMUSG00000022967	Ifnar1	Ifnar1	Ifnar1	Ifnar1	Ifnar1	Ifnar1	protein_coding	1.14542	2.33146	0.88361	56.3513	1.1774	2.22228	0.958167	57.5227	0.335162	0.432034	0.878487	25.7159	0.249827	0.287438	0.926524	20.829	TRUE	1.13532	Monocyte	1.37368	Monocyte	1.16821	0.967328	2.01848	1.00549	NA	NA	NA	NA	3	none	FALSE	FALSE	FALSE	FALSE	FALSE	FALSE	none	FALSE	FALSE	FALSE	FALSE	FALSE	none	75	16	5	11	FALSE	FALSE	FALSE	FALSE	FALSE	3	3	4	4	3	3	0	0	4	4	383	175	6	5	0	0	28	11	39	704	FALSE			FALSE
3284	ENSMUSG00000024030	Abcg1	Abcg1	Abcg1	Abcg1	Abcg1	Abcg1	protein_coding	2.42591	12.0277	1.47614	67.0997	1.8289	12.2784	2.87018	49.4402	1.07075	2.58223	1.20212	50.1162	0.997064	2.60315	1.66728	49.1364	TRUE	1.6177	Monocyte	2.20069	Monocyte	1.94864	2.25875	NA	1.95976	NA	NA	NA	NA	10	none	FALSE	FALSE	FALSE	FALSE	FALSE	FALSE	none	FALSE	FALSE	FALSE	FALSE	FALSE	none	45	4	3	1	FALSE	FALSE	FALSE	FALSE	FALSE	4	4	4	4	4	4	0	0	4	4	539	934	5	2	0	0	32	7	39	704	FALSE			FALSE
3556	ENSMUSG00000024639	Gnaq	Gnaq	Gnaq	Gnaq	Gnaq	Gnaq	protein_coding	5.41396	48.2569	1.50727	67.617	7.70819	88.3173	1.85326	74.3177	4.38244	19.4412	1.03984	87.7557	1.97599	5.11662	1.25114	72.8929	TRUE	2.18821	Monocyte	2.33798	Monocyte	2.02269	1.44921	NA	1.07447	NA	NA	NA	NA	8	none	FALSE	FALSE	FALSE	FALSE	FALSE	FALSE	none	FALSE	FALSE	FALSE	FALSE	FALSE	none	11	0	0	0	FALSE	FALSE	FALSE	FALSE	FALSE	4	4	4	4	4	4	4	0	4	4	1417	1950	3	0	0	0	36	3	39	704	FALSE			FALSE
4141	ENSMUSG00000026072	Il1r1	Il1r1	Il1r1	Il1r1	Il1r1	Il1r1	protein_coding	0.991608	3.20998	1.48181	39.5333	0.536389	1.24141	1.44695	27.9916	0.448726	1.18328	1.69733	23.9401	0.282383	0.427032	1.20551	20.4836	TRUE	1.18767	Monocyte	1.05816	Monocyte	1.19151	1.14269	1.44482	1.59825	NA	NA	NA	NA	4	none	FALSE	FALSE	FALSE	FALSE	FALSE	FALSE	none	FALSE	FALSE	FALSE	FALSE	FALSE	none	90	21	5	16	FALSE	FALSE	FALSE	FALSE	FALSE	3	3	3	4	3	3	0	0	4	4	339	117	6	6	0	0	27	12	39	704	FALSE			FALSE
6404	ENSMUSG00000031447	Lamp1	Lamp1	Lamp1	Lamp1	Lamp1	Lamp1	protein_coding	1.53489	3.35665	0.839385	63.9039	1.79496	4.39267	1.05487	67.0049	0.28175	0.372336	0.925169	22.0714	2.86554	34.6012	4.80038	68.7565	TRUE	1.19518	Monocyte	1.60206	Monocyte	1.09116	1.25188	2.55318	3.32928	NA	NA	NA	NA	40	none	FALSE	FALSE	FALSE	FALSE	FALSE	FALSE	none	FALSE	FALSE	FALSE	FALSE	FALSE	none	46	4	4	0	FALSE	FALSE	FALSE	FALSE	FALSE	3	4	4	4	3	4	0	4	4	4	529	1950	5	0	0	0	34	5	39	704	FALSE			FALSE
6733	ENSMUSG00000032193	Ldlr	Ldlr	Ldlr	Ldlr	Ldlr	Ldlr	protein_coding	3.37418	9.34411	0.659795	86.9985	3.3226	7.92879	0.725345	87.5787	3.67748	19.4654	1.39587	74.6188	0.565026	1.19838	1.54886	32.4266	TRUE	NA	NA	NA	NA	NA	NA	0.577946	NA	NA	NA	NA	NA	3	none	FALSE	FALSE	FALSE	FALSE	FALSE	FALSE	none	FALSE	FALSE	FALSE	FALSE	FALSE	none	244	14	2	12	FALSE	FALSE	FALSE	FALSE	FALSE	4	3	4	4	4	3	4	0	0	0	164	159	8	5	0	0	26	13	39	704	FALSE			FALSE
6947	ENSMUSG00000032624	Eml4	Eml4	Eml4	Eml4	Eml4	Eml4	protein_coding	1.76848	6.5263	1.31923	60.1333	2.27012	6.33723	1.07264	71.3436	3.83084	12.0994	0.810821	87.3141	2.13264	4.40558	0.960888	76.2781	TRUE	1.06673	Megakaryocyte	0.83942	Myelocyte	1.09996	0.745006	NA	NA	NA	NA	NA	NA	27	none	FALSE	FALSE	FALSE	FALSE	FALSE	FALSE	none	FALSE	FALSE	FALSE	FALSE	FALSE	none	14	0	0	0	FALSE	FALSE	FALSE	FALSE	FALSE	4	4	4	4	4	4	4	0	4	4	1198	1950	3	0	0	0	36	3	39	704	FALSE			FALSE
8162	ENSMUSG00000037405	Icam1	Icam1	Icam1	Icam1	Icam1	Icam1	protein_coding	0.494425	1.03524	1.18024	29.946	0.578027	1.87158	1.99702	30.5458	0.119701	0.303137	1.91438	8.80439	0.289206	0.447919	1.23204	20.9758	TRUE	1.43114	Monocyte	2.27524	Monocyte	3.07489	1.55066	2.88144	2.47247	NA	NA	NA	NA	2	none	FALSE	FALSE	FALSE	FALSE	FALSE	FALSE	none	FALSE	FALSE	FALSE	FALSE	FALSE	none	486	76	56	20	FALSE	FALSE	FALSE	FALSE	FALSE	2	3	3	3	2	3	0	0	4	4	83	94	9	6	0	0	24	15	39	704	FALSE			FALSE
10095	ENSMUSG00000046314	Stxbp6	Stxbp6	Stxbp6	Stxbp6	Stxbp6	Stxbp6	protein_coding	0.618922	7.26279	6.23691	13.3808	0.407978	3.67809	5.55808	11.5465	4.08195	50.3296	3.03369	55.9781	2.06753	16.0234	3.6615	50.734	TRUE	3.33917	Erythromyeloid	3.26562	unclear	4.20653	3.67298	1.01877	2.01351	NA	NA	NA	NA	NA	none	FALSE	FALSE	FALSE	FALSE	FALSE	FALSE	none	FALSE	FALSE	FALSE	FALSE	FALSE	none	1	0	0	0	FALSE	FALSE	FALSE	FALSE	FALSE	4	4	3	3	4	4	4	4	4	4	4451	1950	1	0	0	0	38	1	39	704	FALSE			FALSE
14342	ENSMUSG00000092274	Neat1	Neat1	Neat1	Neat1	Neat1	Neat1	lncRNA	29.4612	1068.11	1.45535	98.2182	36.9328	1933.77	2.08372	98.5654	8.7639	142.396	2.24811	90.3542	1.93333	8.3873	2.1187	65.8117	TRUE	NA	NA	NA	NA	NA	NA	NA	1.28466	NA	NA	NA	NA	NA	none	FALSE	FALSE	FALSE	FALSE	FALSE	FALSE	none	FALSE	FALSE	FALSE	FALSE	FALSE	none	38	1	0	1	FALSE	FALSE	FALSE	FALSE	FALSE	4	4	4	4	4	4	4	4	0	0	616	934	5	2	0	0	32	7	39	704	FALSE			FALSE
8680	ENSMUSG00000039089	L3mbtl3	L3mbtl3	L3mbtl3	L3mbtl3	L3mbtl3	L3mbtl3	protein_coding	0.542361	1.165	1.18308	30.1299	1.0154	2.22797	1.17004	47.5157	0.938035	1.91448	1.06555	47.6478	0.6462	1.00781	1.11111	40.1986	TRUE	1.02804	Megakaryocyte	NA	NA	NA	NA	NA	NA	NA	NA	NA	NA	NA	none	FALSE	FALSE	FALSE	FALSE	FALSE	FALSE	methylation_msigdb	FALSE	FALSE	FALSE	TRUE	TRUE	methylation	3	0	0	0	FALSE	FALSE	FALSE	FALSE	FALSE	4	4	4	3	4	4	0	0	4	0	2875	1950	2	0	10	0	27	2	39	704	FALSE			FALSE
856	ENSMUSG00000006818	Sod2	Sod2	Sod2	Sod2	Sod2	Sod2	protein_coding	0.62421	1.02536	0.870979	38.3262	0.984605	2.02146	1.10571	50.8397	0.326283	0.43033	0.903018	24.7769	2.47237	11.9327	2.07935	78.8083	TRUE	1.03833	Monocyte	1.03723	Monocyte	1.14162	0.678002	NA	NA	NA	NA	NA	NA	NA	hemopoiesis_biomart	FALSE	FALSE	FALSE	FALSE	FALSE	TRUE	hemopoiesis_msigdb	FALSE	FALSE	FALSE	FALSE	TRUE	hemopoiesis	61	4	4	0	FALSE	FALSE	FALSE	FALSE	FALSE	3	4	4	3	3	4	0	4	4	4	439	1950	6	0	0	0	33	6	39	704	FALSE			FALSE
902	ENSMUSG00000007815	Rhoa	Rhoa	Rhoa	Rhoa	Rhoa	Rhoa	protein_coding	2.06759	3.62937	0.575688	79.8253	3.01784	5.3315	0.572942	88.0336	1.63351	3.29099	0.841911	68.9569	3.40138	8.34739	0.88433	91.1226	TRUE	NA	NA	NA	NA	NA	NA	NA	NA	NA	NA	NA	NA	NA	none	FALSE	FALSE	FALSE	FALSE	FALSE	FALSE	hemopoiesis_msigdb	FALSE	FALSE	FALSE	FALSE	TRUE	hemopoiesis	173	14	6	8	FALSE	FALSE	FALSE	FALSE	FALSE	4	4	4	4	4	4	0	4	0	0	222	223	7	4	0	0	28	11	39	704	FALSE			FALSE
2361	ENSMUSG00000021270	Hsp90aa1	Hsp90aa1	Hsp90aa1	Hsp90aa1	Hsp90aa1	Hsp90aa1	protein_coding	2.16289	6.75882	0.998186	70.6403	6.84465	38.3427	0.995644	92.2323	4.72016	23.3822	1.10258	87.8626	3.981	11.7803	0.969836	88.4283	TRUE	1.01499	Erythromyeloid	NA	NA	0.985442	NA	NA	NA	NA	NA	NA	NA	6	none	FALSE	FALSE	FALSE	FALSE	FALSE	FALSE	hemopoiesis_msigdb	FALSE	FALSE	FALSE	FALSE	TRUE	hemopoiesis	13	0	0	0	FALSE	FALSE	FALSE	FALSE	FALSE	4	4	4	4	4	4	4	4	4	0	1265	1950	3	0	0	0	36	3	39	704	FALSE			FALSE
2427	ENSMUSG00000021457	Syk	Syk	Syk	Syk	Syk	Syk	protein_coding	4.2675	14.1429	0.668069	91.5278	4.77047	19.7093	0.967645	91.3926	2.49702	7.71837	1.03397	77.9239	0.8538	1.78422	1.3955	46.4249	TRUE	NA	NA	NA	NA	NA	NA	NA	1.63917	NA	NA	NA	NA	12	none	FALSE	FALSE	FALSE	FALSE	FALSE	FALSE	hemopoiesis_msigdb	FALSE	FALSE	FALSE	FALSE	TRUE	hemopoiesis	471	72	50	22	FALSE	FALSE	FALSE	FALSE	FALSE	4	4	4	4	4	4	0	0	0	0	90	83	9	6	0	0	24	15	39	704	FALSE			FALSE
3280	ENSMUSG00000024014	Pim1	Pim1	Pim1	Pim1	Pim1	Pim1	protein_coding	2.329	6.30057	0.826267	75.6984	2.90553	9.46885	1.08305	76.802	1.9603	5.24318	1.02158	68.6315	5.45639	26.037	1.27603	89.6287	TRUE	NA	NA	NA	NA	NA	NA	NA	NA	NA	NA	NA	NA	12	none	FALSE	FALSE	FALSE	FALSE	FALSE	FALSE	hemopoiesis_msigdb	FALSE	FALSE	FALSE	FALSE	TRUE	hemopoiesis	200	14	11	3	FALSE	FALSE	FALSE	FALSE	FALSE	4	4	4	4	4	4	0	4	0	0	198	469	8	3	0	0	28	11	39	704	FALSE			FALSE
5710	ENSMUSG00000029580	Actb	Actb	Actb	Actb	Actb	Actb	protein_coding	34.6335	750.394	0.74521	99.7701	34.5203	586.794	0.723057	99.0903	14.6662	186.425	1.11558	98.1173	31.0919	437.353	0.878706	99.6978	TRUE	NA	NA	NA	NA	NA	NA	NA	NA	NA	NA	NA	NA	24	none	FALSE	FALSE	FALSE	FALSE	FALSE	FALSE	hemopoiesis_msigdb	FALSE	FALSE	FALSE	FALSE	TRUE	hemopoiesis	37	2	1	1	FALSE	FALSE	FALSE	FALSE	FALSE	4	4	4	4	4	4	4	4	0	0	632	934	5	2	0	0	32	7	39	704	FALSE			FALSE
6343	ENSMUSG00000031304	Il2rg	Il2rg	Il2rg	Il2rg	Il2rg	Il2rg	protein_coding	0.811473	1.21991	0.735066	48.9022	1.13821	2.03724	0.919069	57.2428	0.581861	0.977167	1.01497	35.8172	1.22124	1.83757	0.896028	61.7098	TRUE	NA	NA	1.16567	Monocyte	NA	0.891023	NA	0.920456	NA	NA	NA	NA	NA	none	FALSE	FALSE	FALSE	FALSE	FALSE	FALSE	hemopoiesis_msigdb	FALSE	FALSE	FALSE	FALSE	TRUE	hemopoiesis	198	21	4	17	FALSE	FALSE	FALSE	FALSE	FALSE	3	4	4	4	3	4	0	0	0	4	199	106	7	6	0	0	26	13	39	704	FALSE			FALSE
10458	ENSMUSG00000049103	Ccr2	Ccr2	Ccr2	Ccr2	Ccr2	Ccr2	protein_coding	6.50374	72.3898	1.63657	67.525	1.06053	8.05199	3.99134	26.8719	0.104546	0.638365	4.64805	3.68167	0.124957	0.524068	3.48276	5.50086	TRUE	1.26369	Monocyte	2.3013	Monocyte	1.38	2.15504	6.60121	4.69646	NA	NA	NA	NA	NA	hemopoiesis_biomart	FALSE	FALSE	FALSE	FALSE	FALSE	TRUE	hemopoiesis_msigdb	FALSE	FALSE	FALSE	FALSE	TRUE	hemopoiesis	521	94	40	54	FALSE	FALSE	FALSE	FALSE	FALSE	2	2	4	4	0	2	0	0	4	4	80	34	9	8	0	0	22	17	39	704	FALSE			FALSE
3708	ENSMUSG00000024968	Rcor2	Rcor2	Rcor2	Rcor2	Rcor2	Rcor2	protein_coding	0.0195425	0.0403171	1.51339	1.47143	0.0577327	0.0859202	1.06939	4.58362	0.105569	0.150958	1.088	8.4511	0.0419689	0.0462564	0.946142	3.92919	TRUE	4.6605	Megakaryocyte	NA	NA	NA	NA	NA	NA	NA	NA	NA	NA	22	coreg_biomart	FALSE	FALSE	TRUE	TRUE	FALSE	FALSE	coreg_msigdb	FALSE	TRUE	TRUE	FALSE	FALSE	coreg	1	0	0	0	TRUE	FALSE	FALSE	FALSE	FALSE	2	0	0	0	2	0	0	0	4	0	4451	1950	1	0	10	20	8	1	39	704	FALSE			FALSE
929	ENSMUSG00000008305	Tle1	Tle1	Tle1	Tle1	Tle1	Tle1	protein_coding	0.842281	2.46857	1.41574	38.2228	0.722883	1.58156	1.28518	37.1239	0.330374	0.535216	1.10684	22.8849	0.133074	0.145257	0.905007	11.9516	TRUE	1.56173	Eo/Baso	0.923328	Myelocyte	1.07081	1.15841	NA	NA	NA	NA	NA	NA	7	coreg_biomart	FALSE	FALSE	TRUE	TRUE	FALSE	FALSE	coreg_msigdb	FALSE	TRUE	TRUE	FALSE	FALSE	coreg	20	0	0	0	FALSE	FALSE	FALSE	FALSE	FALSE	3	2	3	4	3	2	0	0	4	4	966	1950	4	0	10	0	25	4	39	704	FALSE			FALSE
1176	ENSMUSG00000014592	Camta1	Camta1	Camta1	Camta1	Camta1	Camta1	protein_coding	1.7971	6.96469	1.3737	63.8579	2.01365	5.50454	1.11775	73.303	2.16488	6.34299	1.06164	72.6804	0.666321	0.865244	0.91974	44.4819	TRUE	1.59714	Megakaryocyte	NA	NA	1.80066	NA	NA	NA	NA	NA	NA	NA	NA	coreg_biomart	FALSE	FALSE	TRUE	TRUE	FALSE	FALSE	coreg_msigdb	FALSE	TRUE	TRUE	FALSE	FALSE	coreg	2	0	0	0	FALSE	FALSE	FALSE	FALSE	FALSE	4	4	4	4	4	4	0	0	4	0	3434	1950	1	0	10	0	28	1	39	704	FALSE			FALSE
1579	ENSMUSG00000018909	Arrb1	Arrb1	Arrb1	Arrb1	Arrb1	Arrb1	protein_coding	2.25543	6.84024	0.944714	71.445	2.60847	12.0031	1.63408	66.8999	1.10771	2.09304	0.930255	55.9874	0.190328	0.240307	1.0334	15.734	TRUE	1.1195	Monocyte	1.99765	Monocyte	1.23892	1.37256	NA	1.69286	NA	NA	NA	NA	23	coreg_biomart	FALSE	FALSE	TRUE	TRUE	FALSE	FALSE	coreg_msigdb	FALSE	TRUE	TRUE	FALSE	FALSE	coreg	2	0	0	0	FALSE	FALSE	FALSE	FALSE	FALSE	4	2	4	4	4	2	0	0	4	4	3434	1950	1	0	10	0	28	1	39	704	FALSE			FALSE
2564	ENSMUSG00000021767	Kat6b	Kat6b	Kat6b	Kat6b	Kat6b	Kat6b	protein_coding	0.738476	1.49529	1.02059	39.9126	1.3373	2.78923	1.01247	59.937	1.40563	3.06701	0.975869	60.0688	0.519862	0.725316	1.03312	35.3022	TRUE	0.53514	Megakaryocyte	NA	NA	NA	1.63669	NA	NA	NA	NA	NA	NA	8	coreg_biomart	FALSE	FALSE	TRUE	TRUE	FALSE	FALSE	coreg_msigdb	FALSE	TRUE	TRUE	FALSE	TRUE	coreg	9	2	0	2	FALSE	FALSE	FALSE	FALSE	FALSE	4	3	4	3	4	3	0	0	4	0	1624	624	2	2	10	0	25	4	39	704	FALSE			FALSE
2774	ENSMUSG00000022255	Mtdh	Mtdh	Mtdh	Mtdh	Mtdh	Mtdh	protein_coding	4.37085	14.3122	0.648713	91.7232	6.03674	17.5454	0.569637	96.571	3.1819	8.29925	0.754501	86.4401	6.65708	23.4241	0.819909	96.5889	TRUE	NA	NA	NA	NA	NA	NA	NA	NA	NA	NA	NA	NA	17	coreg_biomart	FALSE	FALSE	TRUE	TRUE	FALSE	FALSE	coreg_msigdb	FALSE	TRUE	TRUE	FALSE	FALSE	coreg	1	0	0	0	FALSE	FALSE	FALSE	FALSE	FALSE	4	4	4	4	4	4	0	4	0	0	4451	1950	1	0	10	0	28	1	39	704	FALSE			FALSE
4740	ENSMUSG00000027466	Rbck1	Rbck1	Rbck1	Rbck1	Rbck1	Rbck1	protein_coding	0.692034	1.12853	0.838774	42.2232	0.793912	1.10942	0.801856	48.3555	0.556898	0.77469	0.850438	37.6581	0.738342	0.884979	0.830772	49.1451	TRUE	0.91874	Erythromyeloid	NA	NA	0.814786	NA	NA	NA	NA	NA	NA	NA	NA	coreg_biomart	FALSE	FALSE	TRUE	TRUE	FALSE	FALSE	coreg_msigdb	FALSE	TRUE	TRUE	FALSE	FALSE	coreg	4	1	0	1	FALSE	FALSE	FALSE	FALSE	FALSE	3	4	3	3	4	4	0	0	4	0	2500	934	2	2	10	0	25	4	39	704	FALSE			FALSE
5126	ENSMUSG00000028397	Kdm4c	Kdm4c	Kdm4c	Kdm4c	Kdm4c	Kdm4c	protein_coding	2.27222	4.69158	0.640278	80.2966	2.50035	4.4251	0.644237	84.3597	1.8875	4.06489	0.838638	72.9732	0.680484	0.910078	0.94336	44.8618	TRUE	NA	NA	NA	NA	NA	NA	NA	NA	NA	NA	NA	NA	NA	coreg_biomart	FALSE	FALSE	TRUE	TRUE	FALSE	FALSE	coreg_msigdb	FALSE	TRUE	TRUE	FALSE	FALSE	coreg	13	2	1	1	FALSE	FALSE	FALSE	FALSE	FALSE	4	4	4	4	4	4	0	0	0	0	1265	934	3	2	10	0	24	5	39	704	FALSE			FALSE
5882	ENSMUSG00000030094	Xpc	Xpc	Xpc	Xpc	Xpc	Xpc	protein_coding	0.592482	0.931519	0.845807	37.4986	0.520644	0.815289	0.98421	33.6599	0.388109	0.537059	0.917998	27.9937	0.488601	0.601045	0.91924	35.6218	TRUE	0.689627	Myelocyte	0.898862	Myelocyte	NA	0.824816	NA	NA	NA	NA	NA	NA	6	coreg_biomart	FALSE	FALSE	TRUE	TRUE	FALSE	FALSE	coreg_msigdb	FALSE	TRUE	TRUE	FALSE	FALSE	coreg	16	0	0	0	FALSE	FALSE	FALSE	FALSE	FALSE	3	3	3	3	3	3	0	0	4	4	1103	1950	3	0	10	0	26	3	39	704	FALSE			FALSE
7358	ENSMUSG00000034269	Setd5	Setd5	Setd5	Setd5	Setd5	Setd5	protein_coding	5.32992	19.3956	0.622634	95.4363	6.27957	17.2312	0.521651	97.1309	4.73754	19.5851	0.917749	92.0231	1.81718	3.1165	0.862997	75.7081	TRUE	NA	NA	NA	NA	NA	NA	NA	NA	NA	NA	NA	NA	26	coreg_biomart	FALSE	FALSE	TRUE	TRUE	FALSE	FALSE	coreg_msigdb	FALSE	TRUE	TRUE	FALSE	FALSE	coreg	2	0	0	0	FALSE	FALSE	FALSE	FALSE	FALSE	4	4	4	4	4	4	4	0	0	0	3434	1950	1	0	10	0	28	1	39	704	FALSE			FALSE
9264	ENSMUSG00000041238	Rbbp8	Rbbp8	Rbbp8	Rbbp8	Rbbp8	Rbbp8	protein_coding	1.12381	2.8436	1.10672	48.7182	1.58712	3.39335	0.970444	64.5556	1.46207	3.29929	0.99197	61.3146	0.68601	1.03362	1.06107	43.0225	TRUE	0.885043	Myelocyte	NA	NA	1.06341	NA	NA	0.790292	NA	NA	NA	NA	NA	coreg_biomart	FALSE	FALSE	TRUE	TRUE	FALSE	FALSE	coreg_msigdb	FALSE	TRUE	TRUE	FALSE	FALSE	coreg	2	0	0	0	FALSE	FALSE	FALSE	FALSE	FALSE	4	4	4	4	4	4	0	0	4	0	3434	1950	1	0	10	0	28	1	39	704	FALSE			FALSE
11297	ENSMUSG00000055817	Mta3	Mta3	Mta3	Mta3	Mta3	Mta3	protein_coding	1.28038	3.34435	1.08443	58.9953	1.60042	4.13779	1.16951	66.1302	1.77101	4.31509	0.979441	68.7663	0.945164	1.31274	0.901397	55.4577	TRUE	1.59438	Megakaryocyte	NA	NA	1.34518	NA	NA	NA	NA	NA	NA	NA	20	coreg_biomart	FALSE	FALSE	TRUE	TRUE	FALSE	FALSE	coreg_msigdb	FALSE	TRUE	TRUE	FALSE	FALSE	coreg	2	0	0	0	FALSE	FALSE	FALSE	FALSE	FALSE	4	4	4	4	4	4	0	0	4	0	3434	1950	1	0	10	0	28	1	39	704	FALSE			FALSE
11988	ENSMUSG00000062627	Mysm1	Mysm1	Mysm1	Mysm1	Mysm1	Mysm1	protein_coding	1.71893	3.30855	0.698361	70.9967	1.87404	2.97958	0.672364	76.592	1.05151	1.69555	0.809056	56.601	0.536356	0.633016	0.869627	39.1537	TRUE	NA	NA	NA	NA	NA	NA	NA	NA	NA	NA	NA	NA	NA	coreg_biomart	FALSE	FALSE	TRUE	TRUE	FALSE	FALSE	coreg_msigdb	FALSE	TRUE	TRUE	FALSE	TRUE	coreg	29	3	0	3	FALSE	FALSE	FALSE	FALSE	FALSE	4	3	4	4	4	3	0	0	0	0	748	469	4	3	10	0	22	7	39	704	FALSE			FALSE
901	ENSMUSG00000007812	Zfp655	Zfp655	Zfp655	Zfp655	Zfp655	Zfp655	protein_coding	0.76687	1.07326	0.696964	47.6721	0.837999	1.14315	0.771382	51.2946	0.492283	0.632826	0.810083	35.2733	0.261054	0.288784	0.887841	21.9689	TRUE	NA	NA	NA	NA	NA	NA	NA	NA	NA	NA	NA	NA	1	transfac_biomart	TRUE	TRUE	TRUE	FALSE	FALSE	FALSE	transreg_msigdb	FALSE	TRUE	FALSE	FALSE	FALSE	transfac	0	0	0	0	FALSE	FALSE	FALSE	FALSE	FALSE	3	3	3	3	3	3	0	0	0	0	6574	1950	0	0	20	0	18	0	38	760	FALSE			FALSE
1004	ENSMUSG00000009733	Tfcp2	Tfcp2	Tfcp2	Tfcp2	Tfcp2	Tfcp2	protein_coding	0.283481	0.408017	0.899885	21.0254	0.331351	0.568852	1.1469	24.4927	0.16256	0.206988	0.943666	13.3786	0.147668	0.1694	0.948151	12.8411	TRUE	0.807224	Megakaryocyte	NA	NA	NA	NA	NA	NA	NA	NA	NA	NA	12	transfac_biomart	TRUE	TRUE	TRUE	FALSE	FALSE	FALSE	transfac_msigdb	TRUE	TRUE	FALSE	FALSE	FALSE	transfac	0	0	0	0	FALSE	FALSE	FALSE	FALSE	FALSE	2	2	3	3	2	2	0	0	4	0	6574	1950	0	0	20	0	18	0	38	760	FALSE			FALSE
2389	ENSMUSG00000021356	Irf4	Irf4	NA	NA	Irf4	Irf4	protein_coding	0.0833429	0.248399	2.02331	4.75917	0.0423373	0.186866	3.19042	2.06438	NA	NA	NA	NA	NA	NA	NA	NA	FALSE	NA	NA	4.52779	unclear	NA	NA	NA	NA	NA	NA	3.27	pre-Neutrophil	10	transfac_biomart	TRUE	TRUE	TRUE	TRUE	FALSE	FALSE	transfac_msigdb	TRUE	TRUE	TRUE	FALSE	TRUE	transfac	147	27	13	14	FALSE	FALSE	FALSE	FALSE	FALSE	0	0	0	2	0	0	0	0	0	4	245	135	7	5	20	0	6	12	38	760	FALSE			FALSE
2832	ENSMUSG00000022389	Tef	Tef	Tef	Tef	Tef	Tef	protein_coding	0.223014	0.312181	0.899934	17.0939	0.208188	0.290209	0.969128	16.3051	0.169068	0.204086	0.892131	14.3083	0.12487	0.136405	0.90714	11.2694	TRUE	NA	NA	1.57866	Gzmb+ Baso	NA	1.63367	NA	NA	NA	NA	NA	NA	3	transfac_biomart	TRUE	TRUE	TRUE	FALSE	FALSE	FALSE	transfac_msigdb	TRUE	TRUE	FALSE	FALSE	FALSE	transfac	7	0	0	0	FALSE	FALSE	FALSE	FALSE	FALSE	2	2	2	2	2	2	0	0	0	4	1873	1950	2	0	20	0	16	2	38	760	FALSE			FALSE
2900	ENSMUSG00000022529	Zfp263	Zfp263	Zfp263	Zfp263	Zfp263	Zfp263	protein_coding	0.536843	0.721883	0.742576	37.1077	0.595871	0.77362	0.796116	41.0077	0.351106	0.421324	0.811096	27.4823	0.279793	0.311726	0.888861	23.2815	TRUE	NA	NA	NA	NA	NA	NA	NA	NA	NA	NA	NA	NA	NA	transfac_biomart	TRUE	TRUE	TRUE	FALSE	FALSE	FALSE	transfac_msigdb	TRUE	TRUE	FALSE	FALSE	FALSE	transfac	0	0	0	0	FALSE	FALSE	FALSE	FALSE	FALSE	3	3	3	3	3	3	0	0	0	0	6574	1950	0	0	20	0	18	0	38	760	FALSE			FALSE
3295	ENSMUSG00000024050	Wiz	Wiz	Wiz	Wiz	Wiz	Wiz	protein_coding	0.318427	0.42607	0.822383	24.0372	0.372638	0.441771	0.782259	28.9713	0.34511	0.431775	0.848268	26.5061	0.264508	0.282305	0.855647	22.6598	TRUE	NA	NA	NA	NA	NA	NA	NA	NA	NA	NA	NA	NA	16	transfac_biomart	TRUE	TRUE	TRUE	FALSE	FALSE	FALSE	transreg_msigdb	FALSE	TRUE	FALSE	FALSE	FALSE	transfac	0	0	0	0	FALSE	FALSE	FALSE	FALSE	FALSE	3	3	3	3	3	3	0	0	0	0	6574	1950	0	0	20	0	18	0	38	760	FALSE			FALSE
4825	ENSMUSG00000027667	Zfp639	Zfp639	Zfp639	Zfp639	Zfp639	Zfp639	protein_coding	0.274629	0.35053	0.801557	21.6117	0.329251	0.407131	0.8266	25.7873	0.191707	0.227112	0.866006	16.191	0.390069	0.46818	0.924876	30.0432	TRUE	NA	NA	NA	NA	NA	NA	NA	NA	NA	NA	NA	NA	NA	transfac_biomart	TRUE	TRUE	TRUE	FALSE	FALSE	FALSE	transfac_msigdb	TRUE	TRUE	FALSE	FALSE	FALSE	transfac	0	0	0	0	FALSE	FALSE	FALSE	FALSE	FALSE	3	3	3	3	3	3	0	0	0	0	6574	1950	0	0	20	0	18	0	38	760	FALSE			FALSE
5381	ENSMUSG00000028901	Gmeb1	Gmeb1	Gmeb1	Gmeb1	Gmeb1	Gmeb1	protein_coding	0.637774	1.02663	0.848305	39.1654	0.669349	0.957135	0.855236	42.4773	0.496235	0.759411	0.962567	33.0281	0.278756	0.332686	0.952463	22.513	TRUE	NA	NA	NA	NA	NA	NA	NA	NA	NA	NA	NA	NA	3	transfac_biomart	TRUE	TRUE	TRUE	FALSE	FALSE	FALSE	transfac_msigdb	TRUE	TRUE	FALSE	FALSE	FALSE	transfac	0	0	0	0	FALSE	FALSE	FALSE	FALSE	FALSE	3	3	3	3	3	3	0	0	0	0	6574	1950	0	0	20	0	18	0	38	760	FALSE			FALSE
6955	ENSMUSG00000032652	Crebl2	Crebl2	Crebl2	Crebl2	Crebl2	Crebl2	protein_coding	0.293137	0.455335	0.966548	21.2093	0.270819	0.354353	0.89156	21.0987	0.126859	0.159583	0.947664	10.6592	0.0902418	0.0979961	0.911986	8.27288	TRUE	1.07262	Megakaryocyte	NA	NA	NA	NA	NA	NA	NA	NA	NA	NA	16	transfac_biomart	TRUE	FALSE	TRUE	FALSE	FALSE	FALSE	transreg_msigdb	FALSE	TRUE	FALSE	FALSE	FALSE	transfac	1	0	0	0	FALSE	FALSE	FALSE	FALSE	FALSE	2	2	2	3	2	2	0	0	4	0	4451	1950	1	0	20	0	17	1	38	760	FALSE			FALSE
8285	ENSMUSG00000037868	Egr2	Egr2	NA	Egr2	Egr2	Egr2	protein_coding	0.390505	1.57835	2.39667	16.4732	0.177397	0.547098	2.16477	8.88733	NA	NA	NA	NA	0.0297064	0.0426445	1.24631	2.40933	FALSE	3.84971	Monocyte	NA	NA	3.43816	2.91362	NA	NA	NA	NA	NA	NA	0	transfac_biomart	TRUE	TRUE	TRUE	FALSE	FALSE	FALSE	transfac_msigdb	TRUE	TRUE	FALSE	FALSE	FALSE	transfac	32	9	4	5	FALSE	FALSE	FALSE	FALSE	FALSE	0	0	2	3	0	0	0	0	4	0	709	315	5	4	20	0	9	9	38	760	FALSE			FALSE
9446	ENSMUSG00000042063	Zfp386	Zfp386	Zfp386	Zfp386	Zfp386	Zfp386	protein_coding	0.253133	0.311175	0.780016	20.3472	0.3338	0.375763	0.751489	26.8719	0.221132	0.250991	0.818831	18.7616	0.357513	0.386035	0.840563	29.1278	TRUE	NA	NA	NA	NA	NA	NA	NA	NA	NA	NA	NA	NA	8	transfac_biomart	TRUE	TRUE	TRUE	FALSE	FALSE	FALSE	transreg_msigdb	FALSE	TRUE	FALSE	FALSE	FALSE	transfac	0	0	0	0	FALSE	FALSE	FALSE	FALSE	FALSE	3	3	3	3	3	3	0	0	0	0	6574	1950	0	0	20	0	18	0	38	760	FALSE			FALSE
9543	ENSMUSG00000042472	Zfp410	Zfp410	Zfp410	Zfp410	Zfp410	Zfp410	protein_coding	0.568686	0.848897	0.811987	36.9928	0.657103	0.854029	0.780625	43.387	0.399544	0.54237	0.895411	29.0164	0.248532	0.269689	0.874164	21.2003	TRUE	NA	NA	NA	NA	NA	NA	NA	NA	NA	NA	NA	NA	17	transfac_biomart	TRUE	TRUE	TRUE	FALSE	FALSE	FALSE	transreg_msigdb	FALSE	TRUE	FALSE	FALSE	FALSE	transfac	0	0	0	0	FALSE	FALSE	FALSE	FALSE	FALSE	3	3	3	3	3	3	0	0	0	0	6574	1950	0	0	20	0	18	0	38	760	FALSE			FALSE
9807	ENSMUSG00000044149	Nkrf	Nkrf	Nkrf	Nkrf	Nkrf	Nkrf	protein_coding	0.116795	0.146624	0.839387	9.82872	0.254374	0.347242	0.934984	19.4892	0.17288	0.211615	0.903108	14.4756	0.076943	0.0808743	0.88751	7.23661	TRUE	0.673969	Megakaryocyte	NA	NA	NA	NA	NA	NA	NA	NA	NA	NA	NA	transfac_biomart	TRUE	TRUE	TRUE	FALSE	FALSE	FALSE	transfac_msigdb	TRUE	TRUE	FALSE	FALSE	FALSE	transfac	3	0	0	0	FALSE	FALSE	FALSE	FALSE	FALSE	2	2	2	2	2	2	0	0	4	0	2875	1950	2	0	20	0	16	2	38	760	FALSE			FALSE
10101	ENSMUSG00000046351	Zfp322a	Zfp322a	Zfp322a	Zfp322a	Zfp322a	Zfp322a	protein_coding	0.377055	0.519575	0.822534	27.4744	0.525892	0.680638	0.812012	36.3891	0.253998	0.320494	0.895671	20.2864	0.284715	0.323197	0.904255	23.4801	TRUE	NA	NA	NA	NA	NA	NA	NA	NA	NA	NA	NA	NA	49	transfac_biomart	TRUE	TRUE	TRUE	FALSE	FALSE	FALSE	transfac_msigdb	TRUE	TRUE	FALSE	FALSE	FALSE	transfac	0	0	0	0	FALSE	FALSE	FALSE	FALSE	FALSE	3	3	3	3	3	3	0	0	0	0	6574	1950	0	0	20	0	18	0	38	760	FALSE			FALSE
10118	ENSMUSG00000046532	Ar	Ar	Ar	NA	Ar	Ar	protein_coding	0.0281642	0.0303633	0.770018	2.71296	0.0528341	0.278972	3.80173	1.95941	0.0240796	0.0532531	1.68833	1.57122	NA	NA	NA	NA	FALSE	NA	NA	6.32842	unclear	NA	NA	NA	NA	NA	NA	NA	NA	NA	transfac_biomart	TRUE	TRUE	TRUE	FALSE	FALSE	FALSE	transfac_msigdb	TRUE	TRUE	FALSE	FALSE	FALSE	transfac	325	22	6	16	FALSE	FALSE	FALSE	FALSE	FALSE	0	0	0	0	0	0	0	0	0	4	134	117	8	6	20	0	4	14	38	760	FALSE			FALSE
10155	ENSMUSG00000046792	Zfp787	Zfp787	Zfp787	Zfp787	Zfp787	Zfp787	protein_coding	0.379584	0.500186	0.785579	28.1986	0.423023	0.505273	0.775054	31.8754	0.213509	0.261743	0.887395	17.4693	0.294991	0.320089	0.861636	24.6546	TRUE	NA	NA	NA	NA	NA	NA	NA	NA	NA	NA	NA	NA	NA	transfac_biomart	TRUE	FALSE	TRUE	FALSE	FALSE	FALSE	transreg_msigdb	FALSE	TRUE	FALSE	FALSE	FALSE	transfac	0	0	0	0	FALSE	FALSE	FALSE	FALSE	FALSE	3	3	3	3	3	3	0	0	0	0	6574	1950	0	0	20	0	18	0	38	760	FALSE			FALSE
10174	ENSMUSG00000046897	Zfp740	Zfp740	Zfp740	Zfp740	Zfp740	Zfp740	protein_coding	0.3113	0.399057	0.790622	23.9453	0.413576	0.52473	0.825791	30.4409	0.323494	0.381098	0.807773	25.6787	0.240242	0.256296	0.861401	20.7772	TRUE	NA	NA	NA	NA	NA	NA	NA	NA	NA	NA	NA	NA	31	transfac_biomart	TRUE	TRUE	TRUE	FALSE	FALSE	FALSE	transreg_msigdb	FALSE	TRUE	FALSE	FALSE	FALSE	transfac	0	0	0	0	FALSE	FALSE	FALSE	FALSE	FALSE	3	3	3	3	3	3	0	0	0	0	6574	1950	0	0	20	0	18	0	38	760	FALSE			FALSE
10180	ENSMUSG00000046962	Zbtb21	Zbtb21	Zbtb21	Zbtb21	Zbtb21	Zbtb21	protein_coding	0.264858	0.319817	0.761991	21.3128	0.376137	0.506354	0.887295	27.8866	0.265991	0.32588	0.864388	21.3741	0.233333	0.265095	0.91906	19.7064	TRUE	NA	NA	NA	NA	NA	1.25716	NA	NA	NA	NA	NA	NA	NA	transfac_biomart	TRUE	FALSE	TRUE	FALSE	FALSE	FALSE	transfac_msigdb	TRUE	TRUE	FALSE	FALSE	FALSE	transfac	0	0	0	0	FALSE	FALSE	FALSE	FALSE	FALSE	3	3	3	3	3	3	0	0	0	0	6574	1950	0	0	20	0	18	0	38	760	FALSE			FALSE
10236	ENSMUSG00000047407	Tgif1	Tgif1	Tgif1	Tgif1	Tgif1	Tgif1	protein_coding	0.379239	0.573683	0.901985	26.6582	0.406928	0.573239	0.918886	28.9713	0.170974	0.215014	0.928637	14.1316	0.569257	0.755977	0.968479	39.0328	TRUE	NA	NA	NA	NA	1.03603	1.39405	NA	0.537052	NA	NA	NA	NA	12	transfac_biomart	TRUE	TRUE	TRUE	FALSE	FALSE	FALSE	transfac_msigdb	TRUE	TRUE	FALSE	FALSE	FALSE	transfac	7	0	0	0	FALSE	FALSE	FALSE	FALSE	FALSE	2	3	3	3	2	3	0	0	0	0	1873	1950	2	0	20	0	16	2	38	760	FALSE			FALSE
10466	ENSMUSG00000049164	Zfp518a	Zfp518a	Zfp518a	Zfp518a	Zfp518a	Zfp518a	protein_coding	0.628348	1.01143	0.851902	39.3264	0.855143	1.13337	0.745151	51.7845	0.481545	0.681636	0.896633	33.2326	0.237392	0.273116	0.929669	19.9396	TRUE	NA	NA	NA	NA	NA	NA	NA	NA	NA	NA	NA	NA	13	transfac_biomart	TRUE	TRUE	TRUE	FALSE	FALSE	FALSE	transreg_msigdb	FALSE	TRUE	FALSE	FALSE	FALSE	transfac	0	0	0	0	FALSE	FALSE	FALSE	FALSE	FALSE	3	3	3	3	3	3	0	0	0	0	6574	1950	0	0	20	0	18	0	38	760	FALSE			FALSE
10495	ENSMUSG00000049421	Zfp260	Zfp260	Zfp260	Zfp260	Zfp260	Zfp260	protein_coding	0.294517	0.363468	0.767409	23.359	0.386634	0.437441	0.743177	30.2309	0.322843	0.393978	0.837037	25.2882	0.265112	0.304353	0.920189	21.9862	TRUE	NA	NA	NA	NA	NA	NA	NA	NA	NA	NA	NA	NA	9	transfac_biomart	TRUE	TRUE	TRUE	FALSE	FALSE	FALSE	transreg_msigdb	FALSE	TRUE	FALSE	FALSE	FALSE	transfac	0	0	0	0	FALSE	FALSE	FALSE	FALSE	FALSE	3	3	3	3	3	3	0	0	0	0	6574	1950	0	0	20	0	18	0	38	760	FALSE			FALSE
10549	ENSMUSG00000049755	Zfp672	Zfp672	Zfp672	Zfp672	Zfp672	Zfp672	protein_coding	0.27187	0.365834	0.846222	21.0484	0.30021	0.362065	0.813897	23.8279	0.179667	0.216382	0.885718	15.08	0.200173	0.220572	0.899714	17.3661	TRUE	1.56798	Megakaryocyte	NA	NA	1.26562	NA	NA	NA	NA	NA	3.29	Gzmb+ Baso	10	transfac_biomart	TRUE	TRUE	TRUE	FALSE	FALSE	FALSE	transreg_msigdb	FALSE	TRUE	FALSE	FALSE	FALSE	transfac	0	0	0	0	FALSE	FALSE	FALSE	FALSE	FALSE	2	2	2	3	3	2	0	0	4	0	6574	1950	0	0	20	0	18	0	38	760	FALSE			FALSE
10833	ENSMUSG00000051910	Sox6	Sox6	Sox6	Sox6	Sox6	Sox6	protein_coding	0.151857	0.543159	2.36248	7.15025	0.101819	0.248292	1.73583	6.43807	0.433665	1.17462	1.75655	23.1034	0.026943	0.0336466	1.08843	2.40933	TRUE	3.85026	Erythromyeloid	NA	NA	3.12628	NA	NA	NA	NA	NA	NA	NA	NA	transfac_biomart	TRUE	TRUE	TRUE	FALSE	FALSE	TRUE	transfac_msigdb	TRUE	TRUE	FALSE	FALSE	TRUE	transfac	21	1	1	0	FALSE	FALSE	FALSE	FALSE	FALSE	3	0	2	2	3	0	0	0	4	0	933	1950	4	0	20	0	14	4	38	760	FALSE			FALSE
10846	ENSMUSG00000052056	Zfp217	Zfp217	Zfp217	Zfp217	Zfp217	Zfp217	protein_coding	1.60467	3.37267	0.789669	68.1113	1.31735	2.11101	0.78215	64.0658	0.529844	0.719392	0.84056	36.3472	0.183506	0.212026	0.947031	15.6908	TRUE	NA	NA	NA	NA	NA	NA	NA	NA	NA	NA	NA	NA	NA	transfac_biomart	TRUE	TRUE	TRUE	FALSE	FALSE	FALSE	transfac_msigdb	TRUE	TRUE	FALSE	FALSE	FALSE	transfac	0	0	0	0	FALSE	FALSE	FALSE	FALSE	FALSE	3	2	4	4	3	2	0	0	0	0	6574	1950	0	0	20	0	18	0	38	760	FALSE			FALSE
11494	ENSMUSG00000057691	Zfp746	Zfp746	Zfp746	Zfp746	Zfp746	Zfp746	protein_coding	0.39039	0.514168	0.781022	28.578	0.476907	0.609372	0.815194	34.5696	0.332605	0.422817	0.867511	25.5578	0.315285	0.355635	0.890122	25.8204	TRUE	NA	NA	NA	NA	NA	NA	NA	NA	NA	NA	NA	NA	3	transfac_biomart	TRUE	TRUE	TRUE	FALSE	FALSE	FALSE	transfac_msigdb	TRUE	TRUE	FALSE	FALSE	FALSE	transfac	0	0	0	0	FALSE	FALSE	FALSE	FALSE	FALSE	3	3	3	3	3	3	0	0	0	0	6574	1950	0	0	20	0	18	0	38	760	FALSE			FALSE
11653	ENSMUSG00000059423	Zfp933	Zfp933	Zfp933	Zfp933	Zfp933	Zfp933	protein_coding	0.742614	1.39672	0.946319	41.7634	0.602169	0.803173	0.816198	40.4479	0.136807	0.155845	0.853918	12.0258	0.140069	0.149651	0.884587	12.6598	TRUE	0.939329	Erythromyeloid	NA	NA	1.03914	NA	NA	NA	NA	NA	NA	NA	30	transfac_biomart	TRUE	TRUE	TRUE	FALSE	FALSE	FALSE	transreg_msigdb	FALSE	TRUE	FALSE	FALSE	FALSE	transfac	0	0	0	0	FALSE	FALSE	FALSE	FALSE	FALSE	2	2	3	3	2	2	0	0	4	0	6574	1950	0	0	20	0	18	0	38	760	FALSE			FALSE
11758	ENSMUSG00000060301	2610008E11Rik	2610008E11Rik	2610008E11Rik	2610008E11Rik	2610008E11Rik	2610008E11Rik	protein_coding	0.134728	0.173155	0.854596	11.2197	0.172148	0.213267	0.870976	14.2407	0.213323	0.272794	0.925742	17.2369	0.109845	0.121623	0.923209	9.92228	TRUE	0.817138	Megakaryocyte	NA	NA	NA	NA	NA	NA	NA	NA	NA	NA	2	transfac_biomart	TRUE	TRUE	TRUE	FALSE	FALSE	FALSE	transfac_msigdb	TRUE	TRUE	FALSE	FALSE	FALSE	transfac	0	0	0	0	FALSE	FALSE	FALSE	FALSE	FALSE	3	2	2	2	3	2	0	0	4	0	6574	1950	0	0	20	0	18	0	38	760	FALSE			FALSE
12372	ENSMUSG00000068134	Zfp120	Zfp120	Zfp120	Zfp120	Zfp120	Zfp120	protein_coding	0.551328	0.7797	0.775607	37.0387	0.574178	0.741608	0.797611	39.7481	0.209929	0.267954	0.925397	16.8743	0.236701	0.253753	0.866439	20.4491	TRUE	NA	NA	NA	NA	NA	NA	NA	NA	NA	NA	NA	NA	NA	transfac_biomart	TRUE	TRUE	TRUE	FALSE	FALSE	FALSE	transfac_msigdb	TRUE	TRUE	FALSE	FALSE	FALSE	transfac	0	0	0	0	FALSE	FALSE	FALSE	FALSE	FALSE	3	3	3	3	3	3	0	0	0	0	6574	1950	0	0	20	0	18	0	38	760	FALSE			FALSE
12479	ENSMUSG00000069727	Zfp975	Zfp975	Gm5595	Gm5595	Zfp975, Gm5595	Zfp975	protein_coding	0.107943	0.157466	0.979281	8.40326	0.279566	0.371588	0.903139	21.2036	0.232335	0.295699	0.913438	18.5013	0.112867	0.118618	0.875374	10.4145	TRUE	1.03521	Megakaryocyte	NA	NA	NA	NA	NA	NA	NA	NA	NA	NA	NA	transfac_biomart	TRUE	TRUE	TRUE	FALSE	FALSE	FALSE	transreg_msigdb	FALSE	TRUE	FALSE	FALSE	FALSE	transfac	0	0	0	0	FALSE	FALSE	FALSE	FALSE	FALSE	3	2	2	2	3	2	0	0	4	0	6574	1950	0	0	20	0	18	0	38	760	FALSE			FALSE
12699	ENSMUSG00000072294	Klf12	Klf12	Klf12	Klf12	Klf12	Klf12	protein_coding	0.0235659	0.0538249	1.65141	1.45994	0.0829251	0.359589	3.09317	3.46396	0.396523	1.20783	2.01226	18.1759	0.196114	0.353539	1.47348	13.1088	TRUE	NA	NA	4.23254	unclear	5.16864	NA	2.54066	NA	NA	NA	NA	NA	NA	transfac_biomart	TRUE	TRUE	TRUE	FALSE	FALSE	FALSE	transfac_msigdb	TRUE	TRUE	FALSE	FALSE	FALSE	transfac	4	0	0	0	FALSE	FALSE	FALSE	FALSE	FALSE	3	2	2	0	3	2	0	0	0	4	2500	1950	2	0	20	0	16	2	38	760	FALSE			FALSE
12884	ENSMUSG00000074158	Zfp976	Zfp976	9830147E19Rik	9830147E19Rik	Zfp976, 9830147E19Rik	Zfp976	protein_coding	0.0695482	0.104498	1.0281	5.40292	0.243527	0.338994	0.956698	18.7894	0.288444	0.410079	0.992054	21.3462	0.136874	0.159259	0.963982	11.9085	TRUE	2.38955	Megakaryocyte	NA	NA	NA	NA	NA	NA	NA	NA	NA	NA	NA	transfac_biomart	TRUE	TRUE	TRUE	FALSE	FALSE	FALSE	transfac_msigdb	TRUE	TRUE	FALSE	FALSE	FALSE	transfac	0	0	0	0	FALSE	FALSE	FALSE	FALSE	FALSE	3	2	2	2	3	2	0	0	4	0	6574	1950	0	0	20	0	18	0	38	760	FALSE			FALSE
407	ENSMUSG00000002968	Med25	Med25	Med25	Med25	Med25	Med25	protein_coding	0.295551	0.379069	0.79714	23.0601	0.340098	0.412819	0.808797	26.627	0.207745	0.244368	0.853635	17.5205	0.270294	0.287415	0.850892	23.1174	TRUE	NA	NA	NA	NA	NA	NA	NA	NA	NA	NA	NA	NA	19	none	FALSE	FALSE	FALSE	FALSE	FALSE	FALSE	none	FALSE	FALSE	FALSE	FALSE	FALSE	none	0	0	0	0	TRUE	FALSE	FALSE	FALSE	FALSE	3	3	3	3	3	3	0	0	0	0	6574	1950	0	0	0	20	18	0	38	760	FALSE			FALSE
3453	ENSMUSG00000024382	Ercc3	Ercc3	Ercc3	Ercc3	Ercc3	Ercc3	protein_coding	0.449592	0.603201	0.773063	31.8887	0.489853	0.604902	0.784463	35.1295	0.328561	0.435951	0.90739	24.7397	0.131952	0.138387	0.869724	12.133	TRUE	NA	NA	NA	NA	NA	NA	NA	NA	NA	NA	NA	NA	NA	none	FALSE	FALSE	FALSE	FALSE	FALSE	FALSE	none	FALSE	FALSE	FALSE	FALSE	FALSE	none	3	0	0	0	TRUE	FALSE	FALSE	FALSE	FALSE	3	2	3	3	3	2	0	0	0	0	2875	1950	2	0	0	20	16	2	38	760	FALSE			FALSE
11859	ENSMUSG00000061360	Phf5a	Phf5a	Phf5a	Phf5a	Phf5a	Phf5a	protein_coding	0.188987	0.238366	0.823027	15.3811	0.30056	0.351704	0.789592	24.0728	0.193799	0.230722	0.869413	16.3351	1.68489	2.6841	0.830439	73.0915	TRUE	NA	NA	NA	NA	NA	NA	NA	NA	NA	NA	NA	NA	2	none	FALSE	FALSE	FALSE	FALSE	FALSE	FALSE	none	FALSE	FALSE	FALSE	FALSE	FALSE	none	0	0	0	0	TRUE	FALSE	FALSE	FALSE	FALSE	3	4	2	2	3	4	0	0	0	0	6574	1950	0	0	0	20	18	0	38	760	FALSE			FALSE
247	ENSMUSG00000001847	Rac1	Rac1	Rac1	Rac1	Rac1	Rac1	protein_coding	1.08001	1.57603	0.647986	59.5816	1.35899	2.07969	0.738465	66.4451	0.888434	1.33347	0.798053	52.1616	2.13048	4.10138	0.895903	79.6459	TRUE	NA	NA	NA	NA	NA	NA	NA	NA	NA	NA	NA	NA	19	none	FALSE	FALSE	FALSE	FALSE	FALSE	FALSE	none	FALSE	FALSE	FALSE	FALSE	FALSE	none	266	29	14	15	FALSE	FALSE	FALSE	FALSE	FALSE	4	4	4	4	4	4	0	0	0	0	154	123	8	6	0	0	24	14	38	760	FALSE			FALSE
430	ENSMUSG00000003153	Slc2a3	Slc2a3	Slc2a3	Slc2a3	Slc2a3	Slc2a3	protein_coding	1.14795	11.2266	4.24171	34.3718	0.945766	4.71984	2.72215	31.8404	2.29876	13.0817	1.99488	64.3455	0.908117	2.10107	1.51897	47.228	TRUE	2.87044	Megakaryocyte	2.76612	Megakaryocyte	2.35506	2.43551	0.570068	NA	NA	NA	NA	NA	9	none	FALSE	FALSE	FALSE	FALSE	FALSE	FALSE	none	FALSE	FALSE	FALSE	FALSE	FALSE	none	9	0	0	0	FALSE	FALSE	FALSE	FALSE	FALSE	4	4	4	4	4	4	4	0	4	4	1624	1950	2	0	0	0	36	2	38	760	FALSE			FALSE
1124	ENSMUSG00000013629	Cad	Cad	Cad	Cad	Cad	Cad	protein_coding	0.47948	0.855264	1.01284	29.785	0.949615	1.99186	1.14269	47.0609	0.701515	1.34873	1.102	39.4106	0.173489	0.196257	0.929023	15.1209	TRUE	1.28113	Erythromyeloid	1.05791	Erythromyeloid	1.13482	1.23996	0.790852	NA	NA	NA	NA	NA	41	none	FALSE	FALSE	FALSE	FALSE	FALSE	FALSE	none	FALSE	FALSE	FALSE	FALSE	FALSE	none	148	7	2	5	FALSE	FALSE	FALSE	FALSE	FALSE	4	2	4	3	4	2	0	0	4	4	244	315	7	4	0	0	27	11	38	760	FALSE			FALSE
1738	ENSMUSG00000019942	Cdk1	Cdk1	Cdk1	Cdk1	Cdk1	Cdk1	protein_coding	0.463157	1.23832	1.53038	22.3934	0.872288	1.92593	1.23423	40.4479	0.92116	2.36401	1.34811	40.6378	0.531347	1.60684	2.23163	26.2694	TRUE	1.4082	Myelocyte	0.78986	Myelocyte	1.84494	0.914526	1.15425	3.06811	NA	NA	NA	NA	8	none	FALSE	FALSE	FALSE	FALSE	FALSE	FALSE	none	FALSE	FALSE	FALSE	FALSE	FALSE	none	115	5	2	3	FALSE	FALSE	FALSE	FALSE	FALSE	4	3	3	3	4	3	0	0	4	4	289	469	7	3	0	0	28	10	38	760	FALSE			FALSE
1799	ENSMUSG00000020077	Srgn	Srgn	Srgn	Srgn	Srgn	Srgn	protein_coding	5.97413	54.283	1.42607	83.8027	5.486	44.945	1.72763	80.8607	2.29909	6.77168	1.03241	76.2179	10.0797	59.1237	1.00191	96.1744	TRUE	1.48845	Eo/Baso	1.49667	Gzmb+ Baso	NA	1.50734	NA	NA	NA	NA	NA	NA	NA	none	FALSE	FALSE	FALSE	FALSE	FALSE	FALSE	none	FALSE	FALSE	FALSE	FALSE	FALSE	none	6	0	0	0	FALSE	FALSE	FALSE	FALSE	FALSE	4	4	4	4	4	4	0	4	4	4	2038	1950	2	0	0	0	36	2	38	760	FALSE			FALSE
1857	ENSMUSG00000020184	Mdm2	Mdm2	Mdm2	Mdm2	Mdm2	Mdm2	protein_coding	2.5803	23.3604	2.59018	71.5025	3.4902	48.7218	4.09918	80.4059	1.0879	7.1058	3.23707	54.1884	0.800604	1.30483	1.10697	49.1019	TRUE	NA	NA	NA	NA	NA	NA	NA	NA	NA	NA	NA	NA	NA	none	FALSE	FALSE	FALSE	FALSE	FALSE	FALSE	none	FALSE	FALSE	FALSE	FALSE	FALSE	none	325	27	4	23	FALSE	FALSE	FALSE	FALSE	FALSE	4	4	4	4	4	4	0	0	0	0	134	81	8	6	0	0	24	14	38	760	FALSE			FALSE
2269	ENSMUSG00000021065	Fut8	Fut8	Fut8	Fut8	Fut8	Fut8	protein_coding	10.5152	212.701	2.02478	79.2275	16.4815	467.205	2.41024	88.8034	18.3449	270.294	1.04321	97.4433	5.96468	39.2805	1.65722	87.4352	TRUE	1.55988	Eo/Baso	NA	NA	1.39647	NA	NA	NA	NA	NA	NA	NA	NA	none	FALSE	FALSE	FALSE	FALSE	FALSE	FALSE	none	FALSE	FALSE	FALSE	FALSE	FALSE	none	6	0	0	0	FALSE	FALSE	FALSE	FALSE	FALSE	4	4	4	4	4	4	4	4	4	0	2038	1950	2	0	0	0	36	2	38	760	FALSE			FALSE
3063	ENSMUSG00000022876	Samsn1	Samsn1	Samsn1	Samsn1	Samsn1	Samsn1	protein_coding	3.42085	23.0745	1.59172	70.5253	4.34885	29.3543	1.69247	79.2512	2.52492	6.95768	0.915894	78.7746	3.54136	10.8173	1.07472	85.5613	TRUE	1.46302	Gzmb+ Baso	1.49218	Gzmb+ Baso	2.74673	1.53155	NA	NA	NA	NA	NA	NA	3	none	FALSE	FALSE	FALSE	FALSE	FALSE	FALSE	none	FALSE	FALSE	FALSE	FALSE	FALSE	none	3	0	0	0	FALSE	FALSE	FALSE	FALSE	FALSE	4	4	4	4	4	4	0	4	4	4	2875	1950	2	0	0	0	36	2	38	760	FALSE			FALSE
3076	ENSMUSG00000022901	Cd86	Cd86	Cd86	Cd86	Cd86	Cd86	protein_coding	0.588114	2.46438	2.25881	24.1637	0.382085	1.53824	2.64845	16.3751	0.0743306	0.240256	2.48453	4.19301	0.124352	0.381461	2.54768	7.49568	TRUE	2.15859	Monocyte	4.06714	Monocyte	3.9045	2.5499	4.77906	3.25676	NA	NA	NA	NA	NA	none	FALSE	FALSE	FALSE	FALSE	FALSE	FALSE	none	FALSE	FALSE	FALSE	FALSE	FALSE	none	1138	166	120	46	FALSE	FALSE	FALSE	FALSE	FALSE	2	2	3	3	0	2	0	0	4	4	38	41	10	8	0	0	20	18	38	760	FALSE			FALSE
4103	ENSMUSG00000025980	Hspd1	Hspd1	Hspd1	Hspd1	Hspd1	Hspd1	protein_coding	1.14588	2.57207	0.974254	53.3395	3.64101	15.1619	1.18675	82.5052	2.96281	12.7087	1.29663	75.3765	3.95069	10.7278	0.894163	88.4111	TRUE	1.09848	Myelocyte	NA	NA	1.04422	NA	0.522476	NA	NA	NA	NA	NA	21	none	FALSE	FALSE	FALSE	FALSE	FALSE	FALSE	none	FALSE	FALSE	FALSE	FALSE	FALSE	none	3	0	0	0	FALSE	FALSE	FALSE	FALSE	FALSE	4	4	4	4	4	4	4	4	4	0	2875	1950	2	0	0	0	36	2	38	760	FALSE			FALSE
4274	ENSMUSG00000026393	Nek7	Nek7	Nek7	Nek7	Nek7	Nek7	protein_coding	1.98758	6.60941	1.11542	66.5594	2.38838	7.02096	1.09833	76.8719	1.5172	3.06995	0.874855	65.5216	0.783506	1.10841	0.966212	48.0743	TRUE	1.69958	Gzmb+ Baso	1.60984	Gzmb+ Baso	1.72875	1.62933	1.90347	NA	NA	NA	NA	NA	12	none	FALSE	FALSE	FALSE	FALSE	FALSE	FALSE	none	FALSE	FALSE	FALSE	FALSE	FALSE	none	11	3	0	3	FALSE	FALSE	FALSE	FALSE	FALSE	4	4	4	4	4	4	0	0	4	4	1417	469	3	3	0	0	32	6	38	760	FALSE			FALSE
4423	ENSMUSG00000026743	Mllt10	Mllt10	Mllt10	Mllt10	Mllt10	Mllt10	protein_coding	4.26819	13.3609	0.630957	91.7577	5.72988	16.6242	0.591874	95.5563	5.3247	17.5576	0.673139	94.7053	2.7348	5.80573	0.866067	85.095	TRUE	NA	NA	NA	NA	NA	NA	NA	NA	NA	NA	NA	NA	46	none	FALSE	FALSE	FALSE	FALSE	FALSE	FALSE	none	FALSE	FALSE	FALSE	FALSE	FALSE	none	57	7	0	7	FALSE	FALSE	FALSE	FALSE	FALSE	4	4	4	4	4	4	4	0	0	0	465	242	6	4	0	0	28	10	38	760	FALSE			FALSE
4837	ENSMUSG00000027692	Tnik	Tnik	Tnik	Tnik	Tnik	Tnik	protein_coding	2.37671	29.6218	3.75891	46.787	4.85479	49.8238	2.37254	68.9993	6.23313	57.3046	1.6688	86.4215	1.49249	4.04822	1.49145	59.3005	TRUE	2.43433	Megakaryocyte	2.39966	Megakaryocyte	1.82565	2.04683	NA	1.92341	NA	NA	NA	NA	NA	none	FALSE	FALSE	FALSE	FALSE	FALSE	FALSE	none	FALSE	FALSE	FALSE	FALSE	FALSE	none	5	0	0	0	FALSE	FALSE	FALSE	FALSE	FALSE	4	4	4	4	4	4	4	0	4	4	2240	1950	2	0	0	0	36	2	38	760	FALSE			FALSE
5026	ENSMUSG00000028156	Eif4e	Eif4e	Eif4e	Eif4e	Eif4e	Eif4e	protein_coding	0.874468	1.51793	0.828356	47.6836	1.79461	3.42402	0.822489	71.4486	1.44952	3.30794	1.00702	61.5192	1.8709	3.12669	0.829291	75.9672	TRUE	0.779967	Erythromyeloid	NA	NA	0.542342	NA	0.518583	NA	NA	NA	NA	NA	2	none	FALSE	FALSE	FALSE	FALSE	FALSE	FALSE	none	FALSE	FALSE	FALSE	FALSE	FALSE	none	101	3	0	3	FALSE	FALSE	FALSE	FALSE	FALSE	4	4	4	4	4	4	0	0	4	0	320	469	7	3	0	0	28	10	38	760	FALSE			FALSE
6388	ENSMUSG00000031403	Dkc1	Dkc1	Dkc1	Dkc1	Dkc1	Dkc1	protein_coding	0.503621	0.965812	1.07615	29.992	1.17145	2.59853	1.12802	51.1547	1.14034	2.52193	1.07705	52.8775	1.97599	3.98751	0.975046	73.0915	TRUE	1.48138	Erythromyeloid	1.1597	Erythromyeloid	1.26601	1.1485	0.551908	NA	NA	NA	NA	NA	NA	none	FALSE	FALSE	FALSE	FALSE	FALSE	FALSE	none	FALSE	FALSE	FALSE	FALSE	FALSE	none	39	3	1	2	FALSE	FALSE	FALSE	FALSE	FALSE	4	4	4	3	4	4	0	0	4	4	604	624	5	2	0	0	31	7	38	760	FALSE			FALSE
7323	ENSMUSG00000034165	Ccnd3	Ccnd3	Ccnd3	Ccnd3	Ccnd3	Ccnd3	protein_coding	1.45431	3.59906	0.973525	60.4897	1.0133	2.10973	1.11098	50.8048	1.57758	3.53012	0.950392	65.1357	1.87582	3.45707	0.913352	74.6978	TRUE	1.19082	Eo/Baso	1.24758	Eo/Baso	1.21751	1.44109	NA	NA	NA	NA	NA	NA	NA	none	FALSE	FALSE	FALSE	FALSE	FALSE	FALSE	none	FALSE	FALSE	FALSE	FALSE	FALSE	none	24	3	2	1	FALSE	FALSE	FALSE	FALSE	FALSE	4	4	4	4	4	4	0	0	4	4	859	934	4	2	0	0	32	6	38	760	FALSE			FALSE
7484	ENSMUSG00000034708	Grn	Grn	Grn	Grn	Grn	Grn	protein_coding	4.24819	17.0123	0.809926	86.987	3.5126	17.5254	1.45849	75.1575	0.178598	0.229828	0.946884	14.8847	1.2918	7.74877	3.49684	45.7081	TRUE	NA	NA	1.86845	Monocyte	NA	1.18707	2.91007	3.14758	NA	NA	NA	NA	55	none	FALSE	FALSE	FALSE	FALSE	FALSE	FALSE	none	FALSE	FALSE	FALSE	FALSE	FALSE	none	56	6	1	5	FALSE	FALSE	FALSE	FALSE	FALSE	2	4	4	4	2	4	0	4	0	4	474	315	6	4	0	0	28	10	38	760	FALSE			FALSE
7914	ENSMUSG00000036478	Btg1	Btg1	Btg1	Btg1	Btg1	Btg1	protein_coding	1.53512	5.2573	1.31438	53.9832	1.19594	4.51182	1.905	46.641	0.690591	1.33488	1.11313	40.9539	0.943351	3.124	2.15045	44.3092	TRUE	1.75759	Monocyte	1.77778	Monocyte	2.00845	1.53051	2.62587	3.62344	NA	NA	NA	NA	8	none	FALSE	FALSE	FALSE	FALSE	FALSE	FALSE	none	FALSE	FALSE	FALSE	FALSE	FALSE	none	24	2	1	1	FALSE	FALSE	FALSE	FALSE	FALSE	4	4	4	4	4	4	0	0	4	4	859	934	4	2	0	0	32	6	38	760	FALSE			FALSE
9258	ENSMUSG00000041220	Elovl6	Elovl6	Elovl6	Elovl6	Elovl6	Elovl6	protein_coding	1.3144	4.67178	1.45988	47.6032	2.85654	13.4558	1.5824	67.6697	3.25014	14.7856	1.29859	75.8553	0.689033	1.11592	1.13951	41.8653	TRUE	1.25882	Erythromyeloid	0.979753	Myelocyte	1.07051	0.956792	NA	NA	NA	NA	NA	NA	NA	none	FALSE	FALSE	FALSE	FALSE	FALSE	FALSE	none	FALSE	FALSE	FALSE	FALSE	FALSE	none	3	0	0	0	FALSE	FALSE	FALSE	FALSE	FALSE	4	4	4	4	4	4	4	0	4	4	2875	1950	2	0	0	0	36	2	38	760	FALSE			FALSE
10784	ENSMUSG00000051439	Cd14	Cd14	Cd14	Cd14	Cd14	Cd14	protein_coding	0.627428	2.36025	1.99172	25.6696	0.624563	2.9283	2.84782	23.443	0.0173392	0.0427006	1.87922	1.1296	0.429016	3.39154	6.01718	11.7962	TRUE	3.2826	Monocyte	4.42458	Monocyte	3.23984	2.37095	7.51333	4.21611	NA	NA	NA	NA	NA	none	FALSE	FALSE	FALSE	FALSE	FALSE	FALSE	none	FALSE	FALSE	FALSE	FALSE	FALSE	none	2686	266	183	83	FALSE	FALSE	FALSE	FALSE	FALSE	0	3	3	3	0	2	0	0	4	4	12	21	10	9	0	0	19	19	38	760	FALSE			FALSE
11675	ENSMUSG00000059588	Calcrl	Calcrl	Calcrl	Calcrl	Calcrl	Calcrl	protein_coding	0.785378	2.64317	1.66315	33.9924	1.77712	12.5716	3.06255	48.3205	1.91581	6.78297	1.36833	62.5	1.26123	3.29224	1.53574	54.0674	TRUE	1.43262	Monocyte	1.90298	Monocyte	2.89068	1.80771	1.48967	0.97848	NA	NA	NA	NA	6	none	FALSE	FALSE	FALSE	FALSE	FALSE	FALSE	none	FALSE	FALSE	FALSE	FALSE	FALSE	none	15	4	0	4	FALSE	FALSE	FALSE	FALSE	FALSE	4	4	4	4	4	4	0	0	4	4	1143	381	3	3	0	0	32	6	38	760	FALSE			FALSE
3564	ENSMUSG00000024659	Anxa1	Anxa1	Anxa1	Anxa1	Anxa1	Anxa1	protein_coding	4.29084	44.4709	2.08101	70.4564	4.12281	73.8446	4.66904	60.6018	0.352269	1.68372	3.22874	17.8691	2.59136	98.4486	15.9605	42.7547	TRUE	1.45401	Monocyte	2.58189	Monocyte	1.36912	2.46452	3.67379	3.88837	NA	NA	NA	NA	NA	none	FALSE	FALSE	FALSE	FALSE	FALSE	FALSE	hemopoiesis_msigdb	FALSE	FALSE	FALSE	FALSE	TRUE	hemopoiesis	28	0	0	0	FALSE	FALSE	FALSE	FALSE	TRUE	3	4	4	4	3	4	0	4	4	4	771	1950	4	0	0	0	34	4	38	760	FALSE			FALSE
11667	ENSMUSG00000059518	Znhit1	Znhit1	Znhit1	Znhit1	Znhit1	Znhit1	protein_coding	0.196804	0.219024	0.723976	16.9675	0.182645	0.200441	0.76908	16.0252	0.0921346	0.104104	0.864344	8.29769	0.573834	0.679668	0.862482	41.0363	TRUE	NA	NA	NA	NA	NA	NA	NA	NA	NA	NA	NA	NA	4	none	FALSE	FALSE	FALSE	FALSE	FALSE	FALSE	hemopoiesis_msigdb	FALSE	FALSE	FALSE	FALSE	TRUE	hemopoiesis	2	1	0	1	TRUE	FALSE	FALSE	FALSE	FALSE	2	3	2	2	2	4	0	0	0	0	3434	934	1	2	0	20	15	3	38	760	FALSE			FALSE
2861	ENSMUSG00000022443	Myh9	Myh9	Myh9	Myh9	Myh9	Myh9	protein_coding	19.6224	476.489	1.41829	99.6551	18.0934	253.371	1.09497	99.4752	9.625	89.8427	1.19362	97.2899	3.43342	10.19	1.06357	87.7116	TRUE	NA	NA	NA	NA	NA	NA	NA	NA	NA	NA	NA	NA	NA	none	FALSE	FALSE	FALSE	FALSE	FALSE	FALSE	hemopoiesis_msigdb	FALSE	FALSE	FALSE	FALSE	TRUE	hemopoiesis	20	3	1	2	FALSE	FALSE	FALSE	FALSE	FALSE	4	4	4	4	4	4	4	4	0	0	966	624	4	2	0	0	32	6	38	760	FALSE			FALSE
2963	ENSMUSG00000022672	Prkdc	Prkdc	Prkdc	Prkdc	Prkdc	Prkdc	protein_coding	1.8501	5.66458	1.06848	63.4786	2.44717	6.2704	0.944296	77.7817	2.39936	7.06737	1.00798	74.3538	0.688687	1.02036	1.04256	42.3748	TRUE	1.04089	Myelocyte	NA	NA	1.02831	NA	NA	NA	NA	NA	NA	NA	0	none	FALSE	FALSE	FALSE	FALSE	FALSE	FALSE	hemopoiesis_msigdb	FALSE	FALSE	FALSE	FALSE	TRUE	hemopoiesis	86	10	1	9	FALSE	FALSE	FALSE	FALSE	FALSE	4	4	4	4	4	4	0	0	4	0	347	206	6	4	0	0	28	10	38	760	FALSE			FALSE
4414	ENSMUSG00000026721	Rabgap1l	Rabgap1l	Rabgap1l	Rabgap1l	Rabgap1l	Rabgap1l	protein_coding	2.87435	28.3359	2.62311	66.8468	4.0091	43.5428	2.88907	77.0469	5.6018	44.2412	1.55326	90.0195	1.83256	4.73222	1.2942	69.6718	TRUE	1.92494	Megakaryocyte	0.849694	Erythromyeloid	4.09912	NA	NA	2.43741	NA	NA	NA	NA	NA	none	FALSE	FALSE	FALSE	FALSE	FALSE	FALSE	hemopoiesis_msigdb	FALSE	FALSE	FALSE	FALSE	TRUE	hemopoiesis	3	0	0	0	FALSE	FALSE	FALSE	FALSE	FALSE	4	4	4	4	4	4	4	0	4	4	2875	1950	2	0	0	0	36	2	38	760	FALSE			FALSE
5397	ENSMUSG00000028936	Rpl22	Rpl22	Rpl22	Rpl22	Rpl22	Rpl22	protein_coding	0.610185	0.926781	0.81048	39.4528	0.862841	1.24194	0.807165	50.2799	1.07917	1.77389	0.817048	57.6376	11.2695	39.2505	0.544272	98.886	TRUE	0.818899	Myelocyte	0.933834	Erythromyeloid	NA	0.843934	NA	NA	NA	NA	NA	NA	2	none	FALSE	FALSE	FALSE	FALSE	FALSE	FALSE	hemopoiesis_msigdb	FALSE	FALSE	FALSE	FALSE	TRUE	hemopoiesis	9	3	1	2	FALSE	FALSE	FALSE	FALSE	FALSE	4	4	3	3	4	4	0	4	4	4	1624	624	2	2	0	0	34	4	38	760	FALSE			FALSE
6856	ENSMUSG00000032440	Tgfbr2	Tgfbr2	Tgfbr2	Tgfbr2	Tgfbr2	Tgfbr2	protein_coding	0.886194	1.87553	1.0056	46.2927	1.53464	3.21774	0.964824	64.5906	1.55704	3.82995	1.05104	63.3646	0.546459	0.704379	0.946843	38.1952	TRUE	1.44136	Gzmb+ Baso	0.979165	Gzmb+ Baso	1.41086	0.982587	NA	NA	NA	NA	NA	NA	NA	hemopoiesis_biomart	FALSE	FALSE	FALSE	FALSE	FALSE	TRUE	hemopoiesis_msigdb	FALSE	FALSE	FALSE	FALSE	TRUE	hemopoiesis	35	5	2	3	FALSE	FALSE	FALSE	FALSE	FALSE	4	3	4	4	4	3	0	0	4	4	658	469	5	3	0	0	30	8	38	760	FALSE			FALSE
10710	ENSMUSG00000050965	Prkca	Prkca	Prkca	Prkca	Prkca	Prkca	protein_coding	5.15726	225.827	7.67911	57.7538	9.3191	399.846	5.94906	75.9272	9.08321	335.591	4.96146	81.2384	0.999827	4.61767	2.94683	44.5941	TRUE	3.23019	Megakaryocyte	3.57839	Megakaryocyte	2.14362	2.9083	1.9667	2.38677	NA	NA	NA	NA	35	none	FALSE	FALSE	FALSE	FALSE	FALSE	FALSE	hemopoiesis_msigdb	FALSE	FALSE	FALSE	FALSE	TRUE	hemopoiesis	3	0	0	0	FALSE	FALSE	FALSE	FALSE	FALSE	4	4	4	4	4	4	4	0	4	4	2875	1950	2	0	0	0	36	2	38	760	FALSE			FALSE
10787	ENSMUSG00000051457	Spn	Spn	Spn	Spn	Spn	Spn	protein_coding	1.58731	4.14744	0.986933	61.122	2.10532	5.52303	1.04905	69.6991	1.29128	2.24252	0.805235	63.1369	0.709931	0.944525	0.93028	46.2522	TRUE	0.84843	Eo/Baso	0.89181	Erythromyeloid	0.878613	1.09727	NA	NA	NA	NA	NA	NA	40	none	FALSE	FALSE	FALSE	FALSE	FALSE	FALSE	hemopoiesis_msigdb	FALSE	FALSE	FALSE	FALSE	TRUE	hemopoiesis	19	3	0	3	FALSE	FALSE	FALSE	FALSE	FALSE	4	4	4	4	4	4	0	0	4	4	1001	469	3	3	0	0	32	6	38	760	FALSE			FALSE
1467	ENSMUSG00000018076	Med13l	Med13l	Med13l	Med13l	Med13l	Med13l	protein_coding	6.34268	30.7845	0.72758	94.712	6.07348	20.5903	0.661349	96.606	6.56345	26.3602	0.700699	96.6205	1.51572	2.6942	0.970982	68.8342	TRUE	NA	NA	NA	NA	NA	NA	NA	NA	NA	NA	NA	NA	1	coreg_biomart	FALSE	FALSE	TRUE	TRUE	FALSE	FALSE	coreg_msigdb	FALSE	TRUE	TRUE	FALSE	FALSE	coreg	0	0	0	0	FALSE	FALSE	FALSE	FALSE	FALSE	4	4	4	4	4	4	4	0	0	0	6574	1950	0	0	10	0	28	0	38	760	FALSE			FALSE
1527	ENSMUSG00000018548	Trim37	Trim37	Trim37	Trim37	Trim37	Trim37	protein_coding	1.09185	2.78772	1.12913	48.3849	1.67215	3.463	0.920004	66.515	0.373048	0.47247	0.846578	28.1982	0.215371	0.236364	0.892115	18.6183	TRUE	1.29981	Myelocyte	0.937296	Myelocyte	1.38866	1.04935	NA	NA	NA	NA	NA	NA	5	coreg_biomart	FALSE	FALSE	TRUE	TRUE	FALSE	FALSE	coreg_msigdb	FALSE	TRUE	TRUE	FALSE	FALSE	coreg	1	0	0	0	FALSE	FALSE	FALSE	FALSE	FALSE	3	2	4	4	3	3	0	0	4	4	4451	1950	1	0	10	0	27	1	38	760	FALSE			FALSE
3584	ENSMUSG00000024696	Lpxn	Lpxn	Lpxn	Lpxn	Lpxn	Lpxn	protein_coding	1.34901	3.53994	1.06625	56.0294	0.955213	2.89614	1.64867	39.7831	0.127975	0.207554	1.22112	9.51562	0.153368	0.219502	1.18111	12.1503	TRUE	1.0911	Monocyte	1.61486	Monocyte	0.961711	1.53593	3.10656	2.01744	NA	NA	NA	NA	NA	coreg_biomart	FALSE	FALSE	TRUE	TRUE	FALSE	FALSE	coreg_msigdb	FALSE	TRUE	TRUE	FALSE	FALSE	coreg	6	1	0	1	FALSE	FALSE	FALSE	FALSE	FALSE	2	2	4	4	2	2	0	0	4	4	2038	934	2	2	10	0	24	4	38	760	FALSE			FALSE
3735	ENSMUSG00000025019	Lcor	Lcor	Lcor	Lcor	Lcor	Lcor	protein_coding	3.12001	8.94949	0.721567	86.3318	4.79566	11.7377	0.571008	94.9265	1.90875	3.74719	0.760151	74.7211	1.22763	1.93125	0.934989	62.3921	TRUE	NA	NA	NA	NA	NA	NA	NA	NA	NA	NA	NA	NA	NA	coreg_biomart	FALSE	FALSE	TRUE	TRUE	FALSE	FALSE	coreg_msigdb	FALSE	TRUE	TRUE	FALSE	FALSE	coreg	4	1	0	1	FALSE	FALSE	FALSE	FALSE	FALSE	4	4	4	4	4	4	0	0	0	0	2500	934	2	2	10	0	24	4	38	760	FALSE			FALSE
4621	ENSMUSG00000027206	Cops2	Cops2	Cops2	Cops2	Cops2	Cops2	protein_coding	1.09587	1.82042	0.733613	57.8342	1.51365	2.2345	0.683113	70.3639	0.917116	1.54996	0.889097	50.9623	0.676166	0.7952	0.830593	46.6839	TRUE	0.628955	Megakaryocyte	NA	NA	NA	NA	NA	NA	NA	NA	NA	NA	8	coreg_biomart	FALSE	FALSE	TRUE	TRUE	FALSE	FALSE	coreg_msigdb	FALSE	TRUE	TRUE	FALSE	FALSE	coreg	0	0	0	0	FALSE	FALSE	FALSE	FALSE	FALSE	4	4	4	4	4	4	0	0	4	0	6574	1950	0	0	10	0	28	0	38	760	FALSE			FALSE
6217	ENSMUSG00000030921	Trim30a	Trim30a	Trim30a	Trim30a	Trim30a	Trim30a	protein_coding	1.08208	2.42417	0.994083	51.0633	1.81246	4.10272	0.971607	70.5038	0.734706	1.08544	0.835033	45.5513	0.672625	0.943598	0.991808	43.4024	TRUE	0.715577	Monocyte	NA	NA	NA	NA	NA	NA	NA	NA	NA	NA	NA	coreg_biomart	FALSE	FALSE	TRUE	TRUE	FALSE	FALSE	coreg_msigdb	FALSE	TRUE	TRUE	FALSE	FALSE	coreg	0	0	0	0	FALSE	FALSE	FALSE	FALSE	FALSE	4	4	4	4	4	4	0	0	4	0	6574	1950	0	0	10	0	28	0	38	760	FALSE			FALSE
8056	ENSMUSG00000037013	Ss18	Ss18	Ss18	Ss18	Ss18	Ss18	protein_coding	1.09771	2.09001	0.840311	55.1213	1.93527	3.19742	0.688462	77.8167	1.58075	2.72687	0.731993	70.2445	0.718566	0.902134	0.875547	47.4784	TRUE	NA	NA	NA	NA	NA	NA	NA	NA	NA	NA	NA	NA	NA	coreg_biomart	FALSE	FALSE	TRUE	TRUE	FALSE	FALSE	coreg_msigdb	FALSE	TRUE	TRUE	FALSE	FALSE	coreg	4	1	0	1	FALSE	FALSE	FALSE	FALSE	FALSE	4	4	4	4	4	4	0	0	0	0	2500	934	2	2	10	0	24	4	38	760	FALSE			FALSE
8087	ENSMUSG00000037149	Ddx1	Ddx1	Ddx1	Ddx1	Ddx1	Ddx1	protein_coding	0.683987	1.1695	0.882591	39.9356	1.44087	2.4307	0.796145	66.0252	1.0113	1.84623	0.928733	52.473	0.820466	1.05171	0.8651	51.2176	TRUE	0.866441	Megakaryocyte	NA	NA	0.857809	NA	0.599707	NA	NA	NA	NA	NA	NA	coreg_biomart	FALSE	FALSE	TRUE	TRUE	FALSE	FALSE	coreg_msigdb	FALSE	TRUE	TRUE	FALSE	FALSE	coreg	2	1	1	0	FALSE	FALSE	FALSE	FALSE	FALSE	4	4	4	3	4	4	0	0	4	0	3434	1950	1	0	10	0	27	1	38	760	FALSE			FALSE
8590	ENSMUSG00000038773	Kdm3b	Kdm3b	Kdm3b	Kdm3b	Kdm3b	Kdm3b	protein_coding	1.60559	2.90593	0.679807	69.9966	2.04899	3.36127	0.665052	79.2512	1.76883	3.13446	0.71277	73.4381	0.712176	0.937359	0.919686	46.1572	TRUE	NA	NA	NA	NA	NA	NA	NA	NA	NA	NA	NA	NA	9	coreg_biomart	FALSE	FALSE	TRUE	TRUE	FALSE	FALSE	coreg_msigdb	FALSE	TRUE	TRUE	FALSE	FALSE	coreg	9	1	0	1	FALSE	FALSE	FALSE	FALSE	FALSE	4	4	4	4	4	4	0	0	0	0	1624	934	2	2	10	0	24	4	38	760	FALSE			FALSE
8632	ENSMUSG00000038909	Kat7	Kat7	Kat7	Kat7	Kat7	Kat7	protein_coding	1.30406	2.58505	0.816861	60.9495	1.6816	2.78763	0.73469	71.7285	1.76729	3.86747	0.880592	69.4775	0.645596	0.815746	0.900354	43.8256	TRUE	NA	NA	NA	NA	NA	NA	NA	NA	NA	NA	NA	NA	6	coreg_biomart	FALSE	FALSE	TRUE	TRUE	FALSE	FALSE	coreg_msigdb	FALSE	TRUE	TRUE	FALSE	TRUE	coreg	7	1	0	1	FALSE	FALSE	FALSE	FALSE	FALSE	4	4	4	4	4	4	0	0	0	0	1873	934	2	2	10	0	24	4	38	760	FALSE			FALSE
8899	ENSMUSG00000039852	Rere	Rere	Rere	Rere	Rere	Rere	protein_coding	2.49408	9.54087	1.11893	72.2152	3.8485	12.5038	0.890038	86.4241	0.796951	1.12004	0.774357	49.3167	0.371934	0.425173	0.885847	29.4301	TRUE	1.07162	Erythromyeloid	NA	NA	0.978328	NA	NA	NA	NA	NA	NA	NA	4	coreg_biomart	FALSE	FALSE	TRUE	TRUE	FALSE	FALSE	coreg_msigdb	FALSE	TRUE	TRUE	FALSE	FALSE	coreg	3	0	0	0	FALSE	FALSE	FALSE	FALSE	FALSE	4	3	4	4	4	3	0	0	4	0	2875	1950	2	0	10	0	26	2	38	760	FALSE			FALSE
9247	ENSMUSG00000041164	Zmiz2	Zmiz2	Zmiz2	Zmiz2	Zmiz2	Zmiz2	protein_coding	0.914588	1.58698	0.816035	50.8794	1.20084	1.78464	0.749394	62.8761	0.71481	1.06194	0.84674	44.5379	0.587133	0.737463	0.910742	41.0881	TRUE	0.651166	Megakaryocyte	NA	NA	1.93569	NA	NA	NA	NA	NA	NA	NA	1	coreg_biomart	FALSE	FALSE	TRUE	TRUE	FALSE	FALSE	coreg_msigdb	FALSE	TRUE	TRUE	FALSE	FALSE	coreg	1	0	0	0	FALSE	FALSE	FALSE	FALSE	FALSE	4	3	4	4	4	4	0	0	4	0	4451	1950	1	0	10	0	27	1	38	760	FALSE			FALSE
11463	ENSMUSG00000057367	Birc2	Birc2	Birc2	Birc2	Birc2	Birc2	protein_coding	0.470399	0.748808	0.907932	32.1876	0.461512	0.679827	0.944417	33.485	0.478152	0.674619	0.895165	33.3442	0.411485	0.49523	0.92121	31.6321	TRUE	0.762075	Megakaryocyte	2.52358	unclear	4.13691	NA	NA	3.29089	NA	NA	NA	NA	15	coreg_biomart	FALSE	FALSE	TRUE	TRUE	FALSE	FALSE	coreg_msigdb	FALSE	TRUE	TRUE	FALSE	FALSE	coreg	9	0	0	0	FALSE	FALSE	FALSE	FALSE	FALSE	3	3	3	3	3	3	0	0	4	4	1624	1950	2	0	10	0	26	2	38	760	FALSE			FALSE
11912	ENSMUSG00000061887	Ssbp3	Ssbp3	Ssbp3	Ssbp3	Ssbp3	Ssbp3	protein_coding	0.505001	1.22609	1.36152	26.6582	0.961861	2.0563	1.15995	46.781	1.62435	3.42454	0.883343	67.3578	0.692746	0.918455	0.931821	45.3022	TRUE	1.66005	Gzmb+ Baso	NA	NA	1.73448	NA	NA	NA	NA	NA	NA	NA	18	coreg_biomart	FALSE	FALSE	TRUE	TRUE	FALSE	FALSE	coreg_msigdb	FALSE	TRUE	TRUE	FALSE	TRUE	coreg	1	0	0	0	FALSE	FALSE	FALSE	FALSE	FALSE	4	4	4	3	4	4	0	0	4	0	4451	1950	1	0	10	0	27	1	38	760	FALSE			FALSE
14486	ENSMUSG00000095567	Noc2l	Noc2l	Noc2l	Noc2l	Noc2l	Noc2l	protein_coding	0.601448	0.974617	0.868157	37.4526	0.947866	1.63571	0.940648	52.0294	1.19059	2.62622	1.05665	54.6858	1.44465	2.25162	0.868805	68.4283	TRUE	0.796772	Erythromyeloid	NA	NA	NA	0.928506	0.507861	NA	NA	NA	NA	NA	NA	coreg_biomart	FALSE	FALSE	TRUE	TRUE	FALSE	FALSE	coreg_msigdb	FALSE	TRUE	TRUE	FALSE	FALSE	coreg	1	0	0	0	FALSE	FALSE	FALSE	FALSE	FALSE	4	4	4	3	4	4	0	0	4	0	4451	1950	1	0	10	0	27	1	38	760	FALSE			FALSE
2457	ENSMUSG00000021519	Mterf3	Mterf3	Mterf3	Mterf3	Mterf3	Mterf3	protein_coding	0.365214	0.466856	0.76757	27.6239	0.457313	0.532479	0.747497	34.2197	0.22011	0.254511	0.834553	18.492	0.389292	0.440718	0.872573	30.7081	TRUE	NA	NA	NA	NA	NA	NA	NA	NA	NA	NA	NA	NA	26	cisbind_biomart	FALSE	TRUE	FALSE	FALSE	FALSE	FALSE	none	FALSE	FALSE	FALSE	FALSE	FALSE	cisbind	0	0	0	0	FALSE	FALSE	FALSE	FALSE	FALSE	3	3	3	3	3	3	0	0	0	0	6574	1950	0	0	20	0	18	0	38	760	FALSE			FALSE
7384	ENSMUSG00000034341	Wbp2	Wbp2	Wbp2	Wbp2	Wbp2	Wbp2	protein_coding	0.521439	0.703007	0.750052	36.6594	0.60042	0.714624	0.728747	42.0574	0.256415	0.30987	0.856749	20.8628	0.542919	0.690359	0.935067	38.6356	TRUE	NA	NA	NA	NA	NA	NA	NA	0.726112	NA	NA	NA	NA	NA	cisbind_biomart	FALSE	TRUE	TRUE	TRUE	FALSE	FALSE	coreg_msigdb	FALSE	TRUE	TRUE	FALSE	FALSE	cisbind	0	0	0	0	FALSE	FALSE	FALSE	FALSE	FALSE	3	3	3	3	3	3	0	0	0	0	6574	1950	0	0	20	0	18	0	38	760	FALSE			FALSE
11308	ENSMUSG00000055917	Zfp277	Zfp277	Zfp277	Zfp277	Zfp277	Zfp277	protein_coding	0.756064	1.287	0.851581	43.6257	0.904479	1.37869	0.842946	51.0147	0.593436	0.983227	0.996067	36.4494	0.471675	0.562718	0.895953	35.0777	TRUE	NA	NA	NA	NA	NA	NA	NA	NA	NA	NA	NA	NA	3	cisbind_biomart	FALSE	TRUE	FALSE	FALSE	FALSE	FALSE	none	FALSE	FALSE	FALSE	FALSE	FALSE	cisbind	0	0	0	0	FALSE	FALSE	FALSE	FALSE	FALSE	3	3	3	3	3	3	0	0	0	0	6574	1950	0	0	20	0	18	0	38	760	FALSE			FALSE
11682	ENSMUSG00000059669	Taf1b	Taf1b	Taf1b	Taf1b	Taf1b	Taf1b	protein_coding	0.197494	0.307278	1.01185	14.3235	0.471309	0.732988	0.994004	30.8957	0.569171	0.887224	0.9476	36.2867	0.428929	0.515805	0.915338	32.4525	TRUE	NA	NA	NA	NA	NA	NA	NA	NA	NA	NA	NA	NA	4	cisbind_biomart	FALSE	TRUE	FALSE	FALSE	FALSE	FALSE	none	FALSE	FALSE	FALSE	FALSE	FALSE	cisbind	1	0	0	0	FALSE	FALSE	FALSE	FALSE	FALSE	3	3	3	2	3	3	0	0	0	0	4451	1950	1	0	20	0	17	1	38	760	FALSE			FALSE
12414	ENSMUSG00000068742	Cry2	Cry2	Cry2	Cry2	Cry2	Cry2	protein_coding	0.235314	0.352876	0.959011	17.4963	0.308957	0.427788	0.931599	22.9531	0.449145	0.686085	0.98302	30.5132	0.128756	0.139133	0.896665	11.6408	TRUE	NA	NA	NA	NA	NA	NA	NA	NA	NA	NA	NA	NA	3	cisbind_biomart	FALSE	TRUE	FALSE	FALSE	FALSE	FALSE	none	FALSE	FALSE	FALSE	FALSE	FALSE	cisbind	11	0	0	0	FALSE	FALSE	FALSE	FALSE	FALSE	3	2	3	2	3	2	0	0	0	0	1417	1950	3	0	20	0	15	3	38	760	FALSE			FALSE
309	ENSMUSG00000002250	Ppard	Ppard	Ppard	Ppard	Ppard	Ppard	protein_coding	1.56455	3.79058	0.921537	67.2376	1.66515	4.88434	1.30533	64.5906	0.0355151	0.0378814	0.820321	3.37951	0.0525043	0.0533792	0.866903	5.06908	TRUE	NA	NA	1.11813	Monocyte	NA	1.52561	NA	NA	NA	NA	NA	NA	14	transfac_biomart	TRUE	TRUE	TRUE	FALSE	FALSE	FALSE	transfac_msigdb	TRUE	TRUE	FALSE	FALSE	FALSE	transfac	15	3	1	2	FALSE	FALSE	FALSE	FALSE	FALSE	0	0	4	4	0	0	0	0	0	4	1143	624	3	2	20	0	12	5	37	850	FALSE			FALSE
431	ENSMUSG00000003154	Foxj2	Foxj2	Foxj2	Foxj2	Foxj2	Foxj2	protein_coding	0.218761	0.281524	0.828858	17.6342	0.305458	0.376036	0.829281	23.9328	0.118353	0.136241	0.870746	10.3896	0.0666667	0.0712094	0.905539	6.24352	TRUE	0.551657	Megakaryocyte	NA	NA	NA	NA	NA	NA	NA	NA	NA	NA	3	transfac_biomart	TRUE	TRUE	TRUE	FALSE	FALSE	FALSE	transfac_msigdb	TRUE	TRUE	FALSE	FALSE	FALSE	transfac	0	0	0	0	FALSE	FALSE	FALSE	FALSE	FALSE	2	2	3	2	2	2	0	0	4	0	6574	1950	0	0	20	0	17	0	37	850	FALSE			FALSE
727	ENSMUSG00000005718	Tfap4	Tfap4	Tfap4	Tfap4	Tfap4	Tfap4	protein_coding	0.106449	0.151003	0.952992	8.46074	0.195591	0.277096	0.98886	14.9055	0.254556	0.316492	0.882292	20.3375	0.383074	0.448111	0.903353	29.6718	TRUE	NA	NA	NA	NA	NA	1.50798	NA	NA	NA	NA	NA	NA	8	transfac_biomart	TRUE	TRUE	TRUE	FALSE	FALSE	FALSE	transfac_msigdb	TRUE	TRUE	FALSE	FALSE	FALSE	transfac	2	0	0	0	FALSE	FALSE	FALSE	FALSE	FALSE	3	3	2	2	3	3	0	0	0	0	3434	1950	1	0	20	0	16	1	37	850	FALSE			FALSE
778	ENSMUSG00000006215	Zbtb17	Zbtb17	Zbtb17	Zbtb17	Zbtb17	Zbtb17	protein_coding	0.33705	0.423519	0.765262	25.865	0.395381	0.47505	0.786853	30.4759	0.237356	0.287391	0.866886	19.3706	0.136356	0.137809	0.837407	12.677	TRUE	NA	NA	NA	NA	NA	NA	NA	NA	NA	NA	NA	NA	5	transfac_biomart	TRUE	TRUE	TRUE	FALSE	FALSE	FALSE	transfac_msigdb	TRUE	TRUE	FALSE	FALSE	FALSE	transfac	1	0	0	0	FALSE	FALSE	FALSE	FALSE	FALSE	3	2	3	3	3	2	0	0	0	0	4451	1950	1	0	20	0	16	1	37	850	FALSE			FALSE
1256	ENSMUSG00000015461	Atf6b	Atf6b	Atf6b	Atf6b	Atf6b	Atf6b	protein_coding	0.312795	0.388122	0.764726	24.3706	0.39993	0.482282	0.788489	30.8258	0.0574563	0.0618746	0.829819	5.37374	0.33886	0.361716	0.836048	27.9275	TRUE	NA	NA	NA	NA	NA	NA	NA	NA	NA	NA	NA	NA	15	transfac_biomart	TRUE	TRUE	TRUE	FALSE	FALSE	FALSE	transfac_msigdb	TRUE	TRUE	FALSE	FALSE	FALSE	transfac	1	0	0	0	FALSE	FALSE	FALSE	FALSE	FALSE	2	3	3	3	2	3	0	0	0	0	4451	1950	1	0	20	0	16	1	37	850	FALSE			FALSE
1280	ENSMUSG00000015709	Arnt2	Arnt2	Arnt2	Arnt2	Arnt2	Arnt2	protein_coding	0.158754	0.814872	3.3811	7.0008	1.06228	11.2954	5.58682	23.8628	0.0651729	0.174823	2.06607	3.58405	0.0829879	0.184062	1.86798	5.44905	TRUE	NA	NA	1.70319	Monocyte	1.80111	1.65996	NA	NA	NA	NA	NA	NA	NA	transfac_biomart	TRUE	TRUE	TRUE	FALSE	FALSE	FALSE	transfac_msigdb	TRUE	TRUE	FALSE	FALSE	FALSE	transfac	2	0	0	0	FALSE	FALSE	FALSE	FALSE	FALSE	2	2	4	2	0	2	0	0	0	4	3434	1950	1	0	20	0	16	1	37	850	FALSE			FALSE
1725	ENSMUSG00000019878	Hsf2	Hsf2	Hsf2	Hsf2	Hsf2	Hsf2	protein_coding	0.370962	0.577823	0.932597	25.934	0.418824	0.611714	0.949005	30.1959	0.271244	0.348207	0.903371	21.3183	0.107513	0.116344	0.903047	9.80138	TRUE	NA	NA	NA	NA	3.32252	NA	NA	3.46888	NA	NA	NA	NA	NA	transfac_biomart	TRUE	TRUE	TRUE	FALSE	FALSE	FALSE	transfac_msigdb	TRUE	TRUE	FALSE	FALSE	FALSE	transfac	1	0	0	0	FALSE	FALSE	FALSE	FALSE	FALSE	3	2	3	3	3	2	0	0	0	0	4451	1950	1	0	20	0	16	1	37	850	FALSE			FALSE
1993	ENSMUSG00000020472	Zkscan17	Zkscan17	Zkscan17	Zkscan17	Zkscan17	Zkscan17	protein_coding	0.316703	0.627326	1.21846	20.4391	0.322603	0.441218	0.916131	24.1777	0.359427	0.465479	0.871645	27.1012	0.161226	0.173244	0.8848	14.361	TRUE	NA	NA	NA	NA	1.92318	NA	NA	NA	NA	NA	NA	NA	39	transfac_biomart	TRUE	TRUE	TRUE	FALSE	FALSE	FALSE	transreg_msigdb	FALSE	TRUE	FALSE	FALSE	FALSE	transfac	1	0	0	0	FALSE	FALSE	FALSE	FALSE	FALSE	3	2	3	3	3	2	0	0	0	0	4451	1950	1	0	20	0	16	1	37	850	FALSE			FALSE
2761	ENSMUSG00000022228	Zscan26	Zscan26	Zscan26	Zscan26	Zscan26	Zscan26	protein_coding	0.062306	0.0897022	0.988883	4.96609	0.319104	0.459565	0.96575	23.1631	0.346179	0.425039	0.831997	26.6967	0.303195	0.331849	0.866939	25.2332	TRUE	NA	NA	NA	NA	NA	NA	1.76374	NA	NA	NA	NA	NA	NA	transfac_biomart	TRUE	TRUE	TRUE	FALSE	FALSE	FALSE	transreg_msigdb	FALSE	TRUE	FALSE	FALSE	FALSE	transfac	0	0	0	0	FALSE	FALSE	FALSE	FALSE	FALSE	3	3	3	2	3	3	0	0	0	0	6574	1950	0	0	20	0	17	0	37	850	FALSE			FALSE
2879	ENSMUSG00000022479	Vdr	Vdr	Vdr	Vdr	Vdr	Vdr	protein_coding	0.0823083	0.111643	0.921265	6.71342	0.0440868	0.0575587	0.943051	3.81386	0.0750744	0.0994726	1.01825	6.3267	0.0316926	0.0332817	0.909506	3.04836	TRUE	NA	NA	NA	NA	NA	NA	NA	NA	NA	NA	NA	NA	29	transfac_biomart	TRUE	TRUE	TRUE	FALSE	FALSE	FALSE	transreg_msigdb	FALSE	TRUE	FALSE	FALSE	FALSE	transfac	177	10	5	5	FALSE	FALSE	FALSE	FALSE	FALSE	2	0	0	2	2	0	0	0	0	0	217	315	7	4	20	0	6	11	37	850	FALSE			FALSE
4118	ENSMUSG00000026017	Carf	Carf	Carf	Carf	Carf	Carf	protein_coding	0.398667	0.595013	0.88149	27.4974	0.40098	0.527293	0.85951	29.3912	0.302854	0.45632	1.04397	21.6902	0.152936	0.180167	0.972308	13.1434	TRUE	NA	NA	NA	NA	NA	NA	NA	NA	NA	NA	NA	NA	NA	transfac_biomart	TRUE	TRUE	TRUE	FALSE	FALSE	FALSE	transfac_msigdb	TRUE	TRUE	FALSE	FALSE	FALSE	transfac	1	0	0	0	FALSE	FALSE	FALSE	FALSE	FALSE	3	2	3	3	3	2	0	0	0	0	4451	1950	1	0	20	0	16	1	37	850	FALSE			FALSE
4381	ENSMUSG00000026641	Usf1	Usf1	Usf1	Usf1	Usf1	Usf1	protein_coding	0.211978	0.238114	0.725641	18.094	0.216935	0.244137	0.780196	18.4745	0.127836	0.141716	0.834735	11.4169	0.261917	0.28436	0.87112	22.2625	TRUE	NA	NA	NA	NA	NA	NA	NA	NA	NA	NA	NA	NA	32	transfac_biomart	TRUE	TRUE	TRUE	FALSE	FALSE	FALSE	transreg_msigdb	FALSE	TRUE	FALSE	FALSE	FALSE	transfac	18	1	1	0	FALSE	FALSE	FALSE	FALSE	FALSE	2	3	2	2	2	3	0	0	0	0	1033	1950	3	0	20	0	14	3	37	850	FALSE			FALSE
5104	ENSMUSG00000028341	Nr4a3	Nr4a3	Nr4a3	NA	Nr4a3	Nr4a3	protein_coding	0.0481665	0.519754	6.50216	1.2875	0.0948216	2.32037	6.87591	1.39958	0.204723	0.884496	3.13954	9.33897	NA	NA	NA	NA	FALSE	NA	NA	6.48113	unclear	6.76551	NA	2.81472	NA	NA	NA	NA	NA	31	transfac_biomart	TRUE	TRUE	TRUE	FALSE	FALSE	FALSE	transfac_msigdb	TRUE	TRUE	FALSE	FALSE	FALSE	transfac	23	2	1	1	FALSE	FALSE	FALSE	FALSE	FALSE	3	0	2	0	2	0	0	0	0	4	880	934	4	2	20	0	11	6	37	850	FALSE			FALSE
5226	ENSMUSG00000028582	Cc2d1b	Cc2d1b	Cc2d1b	Cc2d1b	Cc2d1b	Cc2d1b	protein_coding	0.812277	1.17733	0.708477	48.8677	0.727082	0.910439	0.73453	47.5157	0.409632	0.530627	0.850167	30.3366	0.166408	0.179146	0.88539	14.7927	TRUE	NA	NA	NA	NA	NA	NA	NA	NA	NA	NA	NA	NA	NA	transfac_biomart	TRUE	TRUE	TRUE	FALSE	FALSE	FALSE	transfac_msigdb	TRUE	TRUE	FALSE	FALSE	FALSE	transfac	0	0	0	0	FALSE	FALSE	FALSE	FALSE	FALSE	3	2	3	4	3	2	0	0	0	0	6574	1950	0	0	20	0	17	0	37	850	FALSE			FALSE
6891	ENSMUSG00000032515	Csrnp1	Csrnp1	Csrnp1	Csrnp1	Csrnp1	Csrnp1	protein_coding	0.218761	0.304748	0.897232	17.1054	0.193492	0.297515	1.07395	14.6606	0.123048	0.155144	0.951595	10.4546	0.116494	0.124005	0.885687	10.6736	TRUE	NA	NA	1.73146	Gzmb+ Baso	NA	1.73579	NA	NA	NA	NA	NA	NA	NA	transfac_biomart	TRUE	FALSE	TRUE	FALSE	FALSE	FALSE	transfac_msigdb	TRUE	TRUE	FALSE	FALSE	FALSE	transfac	1	0	0	0	FALSE	FALSE	FALSE	FALSE	FALSE	2	2	2	2	2	2	0	0	0	4	4451	1950	1	0	20	0	16	1	37	850	FALSE			FALSE
7275	ENSMUSG00000033972	Zfp944	Zfp944	Zfp944	Zfp944	Zfp944	Zfp944	protein_coding	0.772618	1.25572	0.807441	44.9822	0.624213	0.782081	0.761101	42.4423	0.351153	0.451927	0.869874	26.5247	0.194301	0.209588	0.882067	17.038	TRUE	NA	NA	NA	NA	NA	NA	NA	NA	NA	NA	NA	NA	NA	transfac_biomart	TRUE	TRUE	TRUE	FALSE	FALSE	FALSE	transreg_msigdb	FALSE	TRUE	FALSE	FALSE	FALSE	transfac	0	0	0	0	FALSE	FALSE	FALSE	FALSE	FALSE	3	2	3	4	3	2	0	0	0	0	6574	1950	0	0	20	0	17	0	37	850	FALSE			FALSE
8060	ENSMUSG00000037029	Zfp146	Zfp146	Zfp146	Zfp146	Zfp146	Zfp146	protein_coding	0.258995	0.350596	0.856618	20.1288	0.493352	0.626662	0.805962	35.4794	0.387319	0.466685	0.799651	29.6346	0.207772	0.230426	0.903513	17.9534	TRUE	NA	NA	NA	NA	NA	NA	NA	NA	NA	NA	NA	NA	NA	transfac_biomart	TRUE	TRUE	TRUE	FALSE	FALSE	FALSE	transreg_msigdb	FALSE	TRUE	FALSE	FALSE	FALSE	transfac	0	0	0	0	FALSE	FALSE	FALSE	FALSE	FALSE	3	2	3	3	3	3	0	0	0	0	6574	1950	0	0	20	0	17	0	37	850	FALSE			FALSE
8179	ENSMUSG00000037465	Klf10	Klf10	Klf10	Klf10	Klf10	Klf10	protein_coding	0.351535	0.522995	0.899543	25.3592	0.284815	0.386476	0.920444	22.0434	0.191428	0.242188	0.924962	15.6517	0.189465	0.218181	0.942704	16.2003	TRUE	NA	NA	NA	NA	NA	NA	NA	NA	NA	NA	NA	NA	39	transfac_biomart	TRUE	TRUE	TRUE	FALSE	FALSE	FALSE	transfac_msigdb	TRUE	TRUE	FALSE	FALSE	TRUE	transfac	4	2	2	0	FALSE	FALSE	FALSE	FALSE	FALSE	3	2	2	3	3	2	0	0	0	0	2500	1950	2	0	20	0	15	2	37	850	FALSE			FALSE
8249	ENSMUSG00000037730	Mynn	Mynn	Mynn	Mynn	Mynn	Mynn	protein_coding	0.254742	0.305529	0.760465	20.738	0.351994	0.396883	0.748663	28.2715	0.288769	0.344483	0.832294	23.2149	0.215889	0.228196	0.85909	18.9637	TRUE	NA	NA	NA	NA	NA	NA	NA	NA	NA	NA	NA	NA	12	transfac_biomart	TRUE	TRUE	TRUE	FALSE	FALSE	FALSE	transfac_msigdb	TRUE	TRUE	FALSE	FALSE	FALSE	transfac	0	0	0	0	FALSE	FALSE	FALSE	FALSE	FALSE	3	2	3	3	3	3	0	0	0	0	6574	1950	0	0	20	0	17	0	37	850	FALSE			FALSE
8444	ENSMUSG00000038346	Zfp384	Zfp384	Zfp384	Zfp384	Zfp384	Zfp384	protein_coding	0.861019	1.24362	0.692737	51.7416	0.891183	1.10156	0.686602	54.5836	0.513667	0.681046	0.827077	36.3053	0.197237	0.216902	0.898609	17.133	TRUE	NA	NA	NA	NA	NA	NA	NA	NA	NA	NA	NA	NA	NA	transfac_biomart	TRUE	TRUE	TRUE	FALSE	FALSE	FALSE	transfac_msigdb	TRUE	TRUE	FALSE	FALSE	FALSE	transfac	0	0	0	0	FALSE	FALSE	FALSE	FALSE	FALSE	3	2	3	4	3	2	0	0	0	0	6574	1950	0	0	20	0	17	0	37	850	FALSE			FALSE
8773	ENSMUSG00000039410	Prdm16	NA	Prdm16	Prdm16	Prdm16	Prdm16	protein_coding	0.0165536	0.0510021	2.29769	0.954133	NA	NA	NA	NA	0.604965	3.26498	3.22762	18.1713	0.0392055	0.0476898	1.0463	3.48877	FALSE	NA	NA	NA	NA	NA	NA	3.9776	NA	NA	NA	NA	NA	NA	transfac_biomart	TRUE	TRUE	TRUE	TRUE	FALSE	FALSE	transfac_msigdb	TRUE	TRUE	TRUE	FALSE	TRUE	transfac	61	10	4	6	FALSE	FALSE	FALSE	FALSE	FALSE	4	0	0	0	3	0	0	0	0	0	439	278	6	4	20	0	7	10	37	850	FALSE			FALSE
8878	ENSMUSG00000039789	Zfp597	Zfp597	Zfp597	Zfp597	Zfp597	Zfp597	protein_coding	0.320841	0.432459	0.827459	24.1177	0.285164	0.339724	0.808013	22.9181	0.127464	0.150365	0.888423	11.0636	0.0573402	0.059757	0.886597	5.46632	TRUE	0.890863	Megakaryocyte	NA	NA	1.13284	NA	NA	NA	NA	NA	NA	NA	9	transfac_biomart	TRUE	TRUE	TRUE	FALSE	FALSE	FALSE	transfac_msigdb	TRUE	TRUE	FALSE	FALSE	FALSE	transfac	0	0	0	0	FALSE	FALSE	FALSE	FALSE	FALSE	2	2	2	3	2	2	0	0	4	0	6574	1950	0	0	20	0	17	0	37	850	FALSE			FALSE
9187	ENSMUSG00000040857	Erf	Erf	Erf	Erf	Erf	Erf	protein_coding	0.102426	0.126436	0.830902	8.80561	0.150805	0.18761	0.878988	12.7012	0.201097	0.268888	0.973204	16.27	0.108549	0.115429	0.88706	10.0086	TRUE	NA	NA	NA	NA	NA	NA	NA	NA	NA	NA	NA	NA	24	transfac_biomart	TRUE	FALSE	TRUE	FALSE	FALSE	FALSE	transfac_msigdb	TRUE	TRUE	FALSE	FALSE	FALSE	transfac	10	0	0	0	FALSE	FALSE	FALSE	FALSE	FALSE	3	2	2	2	3	2	0	0	0	0	1512	1950	3	0	20	0	14	3	37	850	FALSE			FALSE
10142	ENSMUSG00000046711	Hmga1	Hmga1	Hmga1	Hmga1	Hmga1	Hmga1	protein_coding	0.304978	0.410427	0.832566	23.2326	0.456963	0.617853	0.868105	32.1204	0.158795	0.189185	0.884338	13.5227	0.0860967	0.0918181	0.897068	8.01382	TRUE	NA	NA	NA	NA	NA	NA	NA	NA	NA	NA	NA	NA	13	cisbind_biomart	FALSE	TRUE	TRUE	TRUE	FALSE	FALSE	transfac_msigdb	TRUE	TRUE	TRUE	FALSE	TRUE	transfac	19	0	0	0	FALSE	FALSE	FALSE	FALSE	FALSE	2	2	3	3	2	2	0	0	0	0	1001	1950	3	0	20	0	14	3	37	850	FALSE			FALSE
10334	ENSMUSG00000048047	Zbtb33	Zbtb33	Zbtb33	Zbtb33	Zbtb33	Zbtb33	protein_coding	0.224394	0.262357	0.751211	18.6573	0.289013	0.315462	0.73938	24.1078	0.183897	0.209312	0.83528	15.8098	0.0879965	0.0914873	0.87389	8.27288	TRUE	NA	NA	NA	NA	NA	NA	NA	NA	NA	NA	NA	NA	NA	transfac_biomart	TRUE	TRUE	TRUE	FALSE	FALSE	FALSE	transfac_msigdb	TRUE	TRUE	FALSE	FALSE	FALSE	transfac	3	1	0	1	FALSE	FALSE	FALSE	FALSE	FALSE	2	2	2	2	3	2	0	0	0	0	2875	934	2	2	20	0	13	4	37	850	FALSE			FALSE
11234	ENSMUSG00000055240	Zfp101	Zfp101	Zfp101	Zfp101	Zfp101	Zfp101	protein_coding	0.147028	0.204064	0.918753	11.645	0.270119	0.363132	0.916219	20.5038	0.184734	0.236989	0.941036	15.0567	0.0977547	0.112388	0.962833	8.70466	TRUE	1.39449	Megakaryocyte	NA	NA	NA	NA	NA	NA	NA	NA	NA	NA	NA	transfac_biomart	TRUE	TRUE	TRUE	FALSE	FALSE	FALSE	transfac_msigdb	TRUE	TRUE	FALSE	FALSE	FALSE	transfac	0	0	0	0	FALSE	FALSE	FALSE	FALSE	FALSE	2	2	2	2	3	2	0	0	4	0	6574	1950	0	0	20	0	17	0	37	850	FALSE			FALSE
11704	ENSMUSG00000059842	Zfp341	Zfp341	Zfp341	Zfp341	Zfp341	Zfp341	protein_coding	0.281412	0.425052	0.945321	20.3242	0.207138	0.279095	0.93705	16.4451	0.10622	0.140965	1.00946	8.73001	0.0642487	0.0739441	0.976553	5.83765	TRUE	1.1535	Megakaryocyte	NA	NA	1.47111	NA	NA	NA	NA	NA	NA	NA	2	transfac_biomart	TRUE	TRUE	TRUE	FALSE	FALSE	FALSE	transfac_msigdb	TRUE	TRUE	FALSE	FALSE	FALSE	transfac	0	0	0	0	FALSE	FALSE	FALSE	FALSE	FALSE	2	2	2	3	2	2	0	0	4	0	6574	1950	0	0	20	0	17	0	37	850	FALSE			FALSE
11834	ENSMUSG00000061079	Zfp143	Zfp143	Zfp143	Zfp143	Zfp143	Zfp143	protein_coding	0.864237	1.37947	0.764627	48.6608	0.777467	1.23503	0.916479	45.3464	0.348131	0.523632	1.01822	24.6514	0.181347	0.208237	0.94158	15.5872	TRUE	NA	NA	NA	NA	NA	NA	NA	NA	NA	NA	3.2	pre-Neutrophil	NA	transfac_biomart	TRUE	TRUE	TRUE	FALSE	FALSE	FALSE	transfac_msigdb	TRUE	TRUE	FALSE	FALSE	FALSE	transfac	0	0	0	0	FALSE	FALSE	FALSE	FALSE	FALSE	3	2	3	4	3	2	0	0	0	0	6574	1950	0	0	20	0	17	0	37	850	FALSE			FALSE
12273	ENSMUSG00000066613	Zfp932	Zfp932	Zfp932	Zfp932	Zfp932	Zfp932	protein_coding	0.128406	0.157228	0.815737	10.8863	0.204689	0.244052	0.829847	17.0049	0.138016	0.152816	0.829479	12.2862	0.125043	0.133426	0.886069	11.3817	TRUE	0.603137	Megakaryocyte	NA	NA	NA	NA	NA	NA	NA	NA	3.13	Eo/Baso	11	transfac_biomart	TRUE	TRUE	TRUE	FALSE	FALSE	FALSE	transreg_msigdb	FALSE	TRUE	FALSE	FALSE	FALSE	transfac	1	0	0	0	FALSE	FALSE	FALSE	FALSE	FALSE	2	2	2	2	2	2	0	0	4	0	4451	1950	1	0	20	0	16	1	37	850	FALSE			FALSE
12925	ENSMUSG00000074405	Zfp865	Zfp865	Zfp865	Zfp865	Zfp865	Zfp865	protein_coding	0.256581	0.318385	0.786117	20.5771	0.258223	0.277715	0.73574	21.9734	0.163444	0.181179	0.82123	14.3687	0.126079	0.13282	0.874614	11.5371	TRUE	0.761989	Megakaryocyte	NA	NA	NA	NA	NA	NA	NA	NA	NA	NA	83	transfac_biomart	TRUE	TRUE	TRUE	FALSE	FALSE	FALSE	transreg_msigdb	FALSE	TRUE	FALSE	FALSE	FALSE	transfac	0	0	0	0	FALSE	FALSE	FALSE	FALSE	FALSE	2	2	2	3	2	2	0	0	4	0	6574	1950	0	0	20	0	17	0	37	850	FALSE			FALSE
14972	ENSMUSG00000099083	Atf7	Atf7	Atf7	Atf7	Atf7	Atf7	protein_coding	0.196459	0.231001	0.76502	16.7031	0.264871	0.302588	0.779881	21.8334	0.302157	0.350517	0.804041	24.5444	0.227029	0.25012	0.892718	19.4732	TRUE	NA	NA	NA	NA	NA	NA	NA	NA	NA	NA	NA	NA	NA	transfac_biomart	TRUE	TRUE	TRUE	FALSE	FALSE	FALSE	transfac_msigdb	TRUE	TRUE	FALSE	FALSE	TRUE	transfac	2	0	0	0	FALSE	FALSE	FALSE	FALSE	FALSE	3	3	2	2	3	3	0	0	0	0	3434	1950	1	0	20	0	16	1	37	850	FALSE			FALSE
250	ENSMUSG00000001865	Cpa3	Cpa3	Cpa3	Cpa3	Cpa3	Cpa3	protein_coding	11.2074	819.652	6.94277	53.9027	18.486	1987.39	8.24468	47.5857	0.319171	1.64505	3.54192	12.83	1.30484	15.5492	6.91989	29.5941	TRUE	3.75003	Gzmb+ Baso	3.54287	Gzmb+ Baso	3.67373	3.56112	3.29626	3.9648	NA	NA	NA	NA	15	none	FALSE	FALSE	FALSE	FALSE	FALSE	FALSE	none	FALSE	FALSE	FALSE	FALSE	FALSE	none	11	1	0	1	FALSE	FALSE	FALSE	FALSE	FALSE	3	4	4	4	2	3	0	4	4	4	1417	934	3	2	0	0	32	5	37	850	FALSE			FALSE
599	ENSMUSG00000004609	Cd33	Cd33	Cd33	Cd33	Cd33	Cd33	protein_coding	1.01966	2.73484	1.21594	44.2924	1.07488	3.96499	1.93061	38.5934	0.0528077	0.131003	1.91206	3.49572	0.208377	0.586768	2.29366	11.7962	TRUE	1.42776	pre-Neutrophil	1.85868	Monocyte	1.04226	1.41355	4.80053	2.96076	NA	NA	NA	NA	NA	none	FALSE	FALSE	FALSE	FALSE	FALSE	FALSE	none	FALSE	FALSE	FALSE	FALSE	FALSE	none	2539	125	87	38	FALSE	FALSE	FALSE	FALSE	FALSE	0	2	4	4	0	2	0	0	4	4	14	52	10	7	0	0	20	17	37	850	FALSE			FALSE
841	ENSMUSG00000006678	Pola1	Pola1	Pola1	Pola1	Pola1	Pola1	protein_coding	2.92781	27.1643	2.43795	51.2933	5.85339	47.3733	1.62429	73.478	8.23034	86.1508	1.52535	84.5575	1.48394	5.21064	1.93547	53.5406	TRUE	1.27269	Erythromyeloid	0.956087	Erythromyeloid	1.39577	0.56087	NA	1.18444	NA	NA	NA	NA	NA	none	FALSE	FALSE	FALSE	FALSE	FALSE	FALSE	none	FALSE	FALSE	FALSE	FALSE	FALSE	none	2	0	0	0	FALSE	FALSE	FALSE	FALSE	FALSE	4	4	4	4	4	4	4	0	4	4	3434	1950	1	0	0	0	36	1	37	850	FALSE			FALSE
991	ENSMUSG00000009575	Cbx5	Cbx5	Cbx5	Cbx5	Cbx5	Cbx5	protein_coding	1.82803	7.73634	1.48647	53.167	4.0105	17.2145	1.14149	75.4024	3.27282	11.3519	0.985782	78.7467	1.04957	1.98839	1.19011	53.3938	TRUE	1.52258	Myelocyte	0.845449	Erythromyeloid	1.85927	0.810613	0.546372	0.924325	NA	NA	NA	NA	9	none	FALSE	FALSE	FALSE	FALSE	FALSE	FALSE	none	FALSE	FALSE	FALSE	FALSE	FALSE	none	2	1	1	0	FALSE	FALSE	FALSE	FALSE	FALSE	4	4	4	4	4	4	4	0	4	4	3434	1950	1	0	0	0	36	1	37	850	FALSE			FALSE
1767	ENSMUSG00000020009	Ifngr1	Ifngr1	Ifngr1	Ifngr1	Ifngr1	Ifngr1	protein_coding	1.45166	5.13341	1.39221	53.8108	0.843597	1.72247	1.15242	46.0112	0.538397	1.12809	1.29198	32.7213	0.953972	1.89105	1.28299	52.5993	TRUE	1.33235	Myelocyte	1.30428	Myelocyte	1.3573	1.34625	2.46803	1.32845	NA	NA	NA	NA	NA	none	FALSE	FALSE	FALSE	FALSE	FALSE	FALSE	none	FALSE	FALSE	FALSE	FALSE	FALSE	none	35	6	2	4	FALSE	FALSE	FALSE	FALSE	FALSE	3	4	3	4	3	4	0	0	4	4	658	381	5	3	0	0	29	8	37	850	FALSE			FALSE
2343	ENSMUSG00000021242	Npc2	Npc2	Npc2	Npc2	Npc2	Npc2	protein_coding	1.91746	5.1799	0.924486	70.0425	1.72603	4.26898	1.08418	68.0546	0.385552	0.490086	0.844341	29.1279	3.25155	20.3532	2.31578	82.6425	TRUE	1.37327	Monocyte	1.35221	Monocyte	1.45997	1.21255	2.94443	NA	NA	NA	NA	NA	2	none	FALSE	FALSE	FALSE	FALSE	FALSE	FALSE	none	FALSE	FALSE	FALSE	FALSE	FALSE	none	10	0	0	0	FALSE	FALSE	FALSE	FALSE	FALSE	3	4	4	4	3	4	0	4	4	4	1512	1950	3	0	0	0	34	3	37	850	FALSE			FALSE
2522	ENSMUSG00000021676	Iqgap2	Iqgap2	Iqgap2	Iqgap2	Iqgap2	Iqgap2	protein_coding	9.07127	158.855	1.97843	75.9053	9.04269	133.203	2.09357	85.0945	9.51185	81.6201	1.10835	96.1742	2.47116	7.30835	1.27449	78.5579	TRUE	1.99508	Eo/Baso	NA	NA	1.88009	NA	NA	NA	NA	NA	NA	NA	5	none	FALSE	FALSE	FALSE	FALSE	FALSE	FALSE	none	FALSE	FALSE	FALSE	FALSE	FALSE	none	2	0	0	0	FALSE	FALSE	FALSE	FALSE	FALSE	4	4	4	4	4	4	4	4	4	0	3434	1950	1	0	0	0	36	1	37	850	FALSE			FALSE
2633	ENSMUSG00000021939	Ctsb	Ctsb	Ctsb	Ctsb	Ctsb	Ctsb	protein_coding	10.0899	421.684	4.32841	82.4922	16.8992	930.85	4.57981	84.9895	0.421207	1.90751	2.95514	28.4678	4.20812	197.146	14.8338	48.2124	TRUE	3.32175	Monocyte	4.08785	Monocyte	2.31316	NA	3.948	5.21649	NA	NA	NA	NA	NA	none	FALSE	FALSE	FALSE	FALSE	FALSE	FALSE	none	FALSE	FALSE	FALSE	FALSE	FALSE	none	15	1	1	0	FALSE	FALSE	FALSE	FALSE	FALSE	3	4	4	4	3	4	0	4	4	4	1143	1950	3	0	0	0	34	3	37	850	FALSE			FALSE
3039	ENSMUSG00000022824	Muc13	Muc13	Muc13	Muc13	Muc13	Muc13	protein_coding	0.962295	5.06319	2.43313	29.2217	2.49615	19.2231	2.80607	45.5563	3.38927	13.8276	1.13411	79.2255	1.47712	3.64737	1.3637	60.2073	TRUE	2.73193	Erythromyeloid	2.30845	Erythromyeloid	2.63872	1.96747	NA	0.546918	NA	NA	NA	NA	NA	none	FALSE	FALSE	FALSE	FALSE	FALSE	FALSE	none	FALSE	FALSE	FALSE	FALSE	FALSE	none	2	0	0	0	FALSE	FALSE	FALSE	FALSE	FALSE	4	4	4	4	4	4	4	0	4	4	3434	1950	1	0	0	0	36	1	37	850	FALSE			FALSE
3829	ENSMUSG00000025232	Hexa	Hexa	Hexa	Hexa	Hexa	Hexa	protein_coding	1.50569	3.51052	0.902896	61.5013	2.14066	6.33093	1.17248	69.874	0.251348	0.325878	0.921586	20.0539	1.82625	11.4024	3.13433	62.038	TRUE	1.2949	Monocyte	1.60073	Monocyte	1.20635	1.30151	2.18795	2.81731	NA	NA	NA	NA	NA	none	FALSE	FALSE	FALSE	FALSE	FALSE	FALSE	none	FALSE	FALSE	FALSE	FALSE	FALSE	none	19	1	1	0	FALSE	FALSE	FALSE	FALSE	FALSE	3	4	4	4	3	4	0	4	4	4	1001	1950	3	0	0	0	34	3	37	850	FALSE			FALSE
3926	ENSMUSG00000025486	Sirt3	Sirt3	Sirt3	Sirt3	Sirt3	Sirt3	protein_coding	0.457524	0.729484	0.915152	30.4403	0.528341	0.733008	0.869718	35.6893	0.413444	0.544225	0.862277	30.1506	1.30458	1.9175	0.853586	65.6131	TRUE	1.34999	Gzmb+ Baso	0.904174	Myelocyte	1.28033	0.849951	NA	NA	NA	NA	NA	NA	NA	none	FALSE	FALSE	FALSE	FALSE	FALSE	FALSE	none	FALSE	FALSE	FALSE	FALSE	FALSE	none	32	8	1	7	FALSE	FALSE	FALSE	FALSE	FALSE	3	4	3	3	3	4	0	0	4	4	709	242	5	4	0	0	28	9	37	850	FALSE			FALSE
4217	ENSMUSG00000026238	Ptma	Ptma	Ptma	Ptma	Ptma	Ptma	protein_coding	3.38349	15.3418	1.07824	77.7906	7.37089	42.6597	0.970154	90.5878	7.78012	46.0791	0.903452	94.2497	17.0262	133.025	0.860983	99.0069	TRUE	1.25701	Myelocyte	NA	NA	1.34763	NA	NA	NA	NA	NA	NA	NA	NA	none	FALSE	FALSE	FALSE	FALSE	FALSE	FALSE	none	FALSE	FALSE	FALSE	FALSE	FALSE	none	2	0	0	0	FALSE	FALSE	FALSE	FALSE	FALSE	4	4	4	4	4	4	4	4	4	0	3434	1950	1	0	0	0	36	1	37	850	FALSE			FALSE
4514	ENSMUSG00000026918	Brd3	Brd3	Brd3	Brd3	Brd3	Brd3	protein_coding	0.785952	1.4605	0.918096	43.0049	1.19559	1.93478	0.81723	59.1323	0.915024	1.33944	0.770685	53.0216	0.73342	0.939983	0.889705	47.3402	TRUE	1.09834	Eo/Baso	0.755044	Erythromyeloid	0.735448	0.788999	NA	NA	NA	NA	NA	NA	13	none	FALSE	FALSE	FALSE	FALSE	FALSE	FALSE	none	FALSE	FALSE	FALSE	FALSE	FALSE	none	17	2	0	2	FALSE	FALSE	FALSE	FALSE	FALSE	4	4	4	4	4	4	0	0	4	4	1067	624	3	2	0	0	32	5	37	850	FALSE			FALSE
4988	ENSMUSG00000028080	Lrba	Lrba	Lrba	Lrba	Lrba	Lrba	protein_coding	3.03023	16.841	1.42642	70.077	3.8282	15.5207	1.11486	83.6949	3.65103	13.3532	0.96906	85.5522	1.1291	2.03938	1.10659	57.4698	TRUE	1.7585	Eo/Baso	NA	NA	1.84729	NA	NA	NA	NA	NA	NA	NA	2	none	FALSE	FALSE	FALSE	FALSE	FALSE	FALSE	none	FALSE	FALSE	FALSE	FALSE	FALSE	none	34	0	0	0	FALSE	FALSE	FALSE	FALSE	FALSE	4	4	4	4	4	4	4	0	4	0	672	1950	5	0	0	0	32	5	37	850	FALSE			FALSE
5659	ENSMUSG00000029471	Camkk2	Camkk2	Camkk2	Camkk2	Camkk2	Camkk2	protein_coding	2.07564	11.038	1.74014	64.4787	1.79811	4.07508	0.976148	70.5038	0.830327	1.40452	0.91973	47.6478	0.638515	0.871303	0.974339	42.418	TRUE	1.82456	Myelocyte	1.16484	Myelocyte	1.88755	1.15535	0.89199	NA	NA	NA	NA	NA	2	none	FALSE	FALSE	FALSE	FALSE	FALSE	FALSE	none	FALSE	FALSE	FALSE	FALSE	FALSE	none	13	3	1	2	FALSE	FALSE	FALSE	FALSE	FALSE	4	4	4	4	4	4	0	0	4	4	1265	624	3	2	0	0	32	5	37	850	FALSE			FALSE
6361	ENSMUSG00000031355	Arhgap6	Arhgap6	Arhgap6	Arhgap6	Arhgap6	Arhgap6	protein_coding	4.22209	132.623	6.38136	59.4321	8.31735	182.336	3.33532	82.2603	7.15689	91.1935	2.07772	88.6668	2.20855	8.9907	1.86016	68.7219	TRUE	3.24749	Megakaryocyte	NA	NA	2.11161	NA	NA	NA	NA	NA	NA	NA	NA	none	FALSE	FALSE	FALSE	FALSE	FALSE	FALSE	none	FALSE	FALSE	FALSE	FALSE	FALSE	none	2	0	0	0	FALSE	FALSE	FALSE	FALSE	FALSE	4	4	4	4	4	4	4	4	4	0	3434	1950	1	0	0	0	36	1	37	850	FALSE			FALSE
6367	ENSMUSG00000031370	Zrsr2	Zrsr2	Zrsr2	Zrsr2	Zrsr2	Zrsr2	protein_coding	0.619611	0.948528	0.813387	39.5103	0.849895	1.17837	0.780897	51.2596	0.784446	1.15622	0.816222	47.5595	0.696978	0.836488	0.84245	47.0639	TRUE	0.938471	Megakaryocyte	NA	NA	0.811991	NA	NA	NA	NA	NA	NA	NA	NA	none	FALSE	FALSE	FALSE	FALSE	FALSE	FALSE	none	FALSE	FALSE	FALSE	FALSE	FALSE	none	83	12	1	11	FALSE	FALSE	FALSE	FALSE	FALSE	4	4	3	3	4	4	0	0	4	0	357	175	6	5	0	0	26	11	37	850	FALSE			FALSE
6737	ENSMUSG00000032202	Rab27a	Rab27a	Rab27a	Rab27a	Rab27a	Rab27a	protein_coding	1.55087	4.41001	1.08612	57.0066	1.77152	5.27119	1.28992	60.2519	0.932084	1.8199	1.02158	49.2283	0.277893	0.382221	1.09798	21.3212	TRUE	1.2605	Myelocyte	1.20084	Myelocyte	1.40152	1.07306	NA	NA	NA	NA	NA	NA	NA	none	FALSE	FALSE	FALSE	FALSE	FALSE	FALSE	none	FALSE	FALSE	FALSE	FALSE	FALSE	none	36	2	0	2	FALSE	FALSE	FALSE	FALSE	FALSE	4	3	4	4	4	3	0	0	4	4	647	624	5	2	0	0	30	7	37	850	FALSE			FALSE
7097	ENSMUSG00000033220	Rac2	Rac2	Rac2	Rac2	Rac2	Rac2	protein_coding	1.17462	1.99491	0.729926	60.3977	1.44857	2.30344	0.748892	67.2498	0.485264	0.607844	0.792019	35.3059	4.19093	8.9898	0.680932	93.342	TRUE	NA	NA	NA	NA	NA	NA	NA	NA	NA	NA	NA	NA	12	none	FALSE	FALSE	FALSE	FALSE	FALSE	FALSE	none	FALSE	FALSE	FALSE	FALSE	FALSE	none	116	19	12	7	FALSE	FALSE	FALSE	FALSE	FALSE	3	4	4	4	3	4	0	4	0	0	285	242	7	4	0	0	26	11	37	850	FALSE			FALSE
7852	ENSMUSG00000036202	Rif1	Rif1	Rif1	Rif1	Rif1	Rif1	protein_coding	1.85378	7.86894	1.47974	55.9949	3.13541	10.2627	1.03505	76.662	2.81452	8.23727	0.912594	79.1279	1.22547	2.19002	1.06284	59.9223	TRUE	1.29853	Myelocyte	0.88758	Myelocyte	1.50771	0.884009	NA	0.548135	NA	NA	NA	NA	6	none	FALSE	FALSE	FALSE	FALSE	FALSE	FALSE	none	FALSE	FALSE	FALSE	FALSE	FALSE	none	10	1	0	1	FALSE	FALSE	FALSE	FALSE	FALSE	4	4	4	4	4	4	0	0	4	4	1512	934	3	2	0	0	32	5	37	850	FALSE			FALSE
7888	ENSMUSG00000036356	Csgalnact1	Csgalnact1	Csgalnact1	Csgalnact1	Csgalnact1	Csgalnact1	protein_coding	1.2175	10.8398	3.77222	26.9111	0.618964	4.70775	4.62846	16.725	3.2699	24.0464	2.0912	63.5785	0.834456	2.48844	2.00364	37.418	TRUE	1.40015	Eo/Baso	1.90241	Eo/Baso	1.85986	1.27586	2.43718	1.13528	NA	NA	NA	NA	14	none	FALSE	FALSE	FALSE	FALSE	FALSE	FALSE	none	FALSE	FALSE	FALSE	FALSE	FALSE	none	1	1	0	1	FALSE	FALSE	FALSE	FALSE	FALSE	4	4	3	4	4	3	4	0	4	4	4451	934	1	2	0	0	34	3	37	850	FALSE			FALSE
9128	ENSMUSG00000040675	Mthfd1l	Mthfd1l	Mthfd1l	Mthfd1l	Mthfd1l	Mthfd1l	protein_coding	1.33406	4.71295	1.44215	48.1435	2.53604	9.69506	1.38022	66.8999	3.27069	15.9369	1.38541	74.2283	1.27522	2.6548	1.21967	57.5389	TRUE	1.2268	Myelocyte	0.864317	Myelocyte	1.26687	0.855745	0.655959	NA	NA	NA	NA	NA	NA	none	FALSE	FALSE	FALSE	FALSE	FALSE	FALSE	none	FALSE	FALSE	FALSE	FALSE	FALSE	none	1	0	0	0	FALSE	FALSE	FALSE	FALSE	FALSE	4	4	4	4	4	4	4	0	4	4	4451	1950	1	0	0	0	36	1	37	850	FALSE			FALSE
9316	ENSMUSG00000041481	Serpina3g	Serpina3g	Serpina3g	Serpina3g	Serpina3g	Serpina3g	protein_coding	2.89114	44.5758	4.08629	50.7989	2.14591	16.0169	2.95526	54.7236	1.43892	5.60995	1.72596	50.7624	4.89093	32.6845	1.92166	74.3351	TRUE	2.58345	Erythromyeloid	1.71133	Erythromyeloid	1.98497	1.46521	0.680939	1.61474	NA	NA	NA	NA	NA	none	FALSE	FALSE	FALSE	FALSE	FALSE	FALSE	none	FALSE	FALSE	FALSE	FALSE	FALSE	none	2	0	0	0	FALSE	FALSE	FALSE	FALSE	FALSE	4	4	4	4	4	4	0	4	4	4	3434	1950	1	0	0	0	36	1	37	850	FALSE			FALSE
9982	ENSMUSG00000045382	Cxcr4	Cxcr4	Cxcr4	Cxcr4	Cxcr4	Cxcr4	protein_coding	0.523623	1.03816	1.10185	30.4058	0.443667	0.807641	1.17362	27.4318	0.153496	0.199487	0.966811	12.6534	0.117185	0.140943	1.00055	10.0604	TRUE	1.33244	Myelocyte	NA	NA	1.51816	1.70841	NA	NA	NA	NA	NA	NA	NA	none	FALSE	FALSE	FALSE	FALSE	FALSE	FALSE	none	FALSE	FALSE	FALSE	FALSE	FALSE	none	1859	186	102	84	FALSE	FALSE	FALSE	FALSE	FALSE	2	2	3	3	2	2	0	0	4	0	22	20	10	9	0	0	18	19	37	850	FALSE			FALSE
10932	ENSMUSG00000052681	Rap1b	Rap1b	Rap1b	Rap1b	Rap1b	Rap1b	protein_coding	2.9785	72.5113	6.32244	81.883	3.44402	35.7464	3.07656	85.5843	5.15494	62.2059	2.52211	87.0537	3.07038	12.5615	1.56433	88.601	TRUE	NA	NA	NA	NA	NA	NA	NA	NA	NA	NA	NA	NA	11	none	FALSE	FALSE	FALSE	FALSE	FALSE	FALSE	none	FALSE	FALSE	FALSE	FALSE	FALSE	none	10	1	0	1	FALSE	FALSE	FALSE	FALSE	FALSE	4	4	4	4	4	4	4	4	0	0	1512	934	3	2	0	0	32	5	37	850	FALSE			FALSE
11159	ENSMUSG00000054612	Mgmt	Mgmt	Mgmt	Mgmt	Mgmt	Mgmt	protein_coding	0.618462	3.10539	2.66929	21.8646	1.55248	7.5508	2.22755	46.816	0.926367	3.85781	2.18344	37.249	0.884974	1.59502	1.19186	48.4197	TRUE	2.03002	Erythromyeloid	0.966525	Erythromyeloid	2.02581	1.14652	NA	NA	NA	NA	NA	NA	NA	none	FALSE	FALSE	FALSE	FALSE	FALSE	FALSE	none	FALSE	FALSE	FALSE	FALSE	FALSE	none	155	3	3	0	FALSE	FALSE	FALSE	FALSE	FALSE	4	4	4	3	3	4	0	0	4	4	239	1950	7	0	0	0	30	7	37	850	FALSE			FALSE
11346	ENSMUSG00000056220	Pla2g4a	Pla2g4a	Pla2g4a	Pla2g4a	Pla2g4a	Pla2g4a	protein_coding	3.08219	15.5827	1.28252	78.6297	4.15955	24.4961	1.52531	86.774	4.25916	23.5994	1.3245	84.0275	4.62314	21.8745	1.41123	86.304	TRUE	NA	NA	NA	NA	NA	NA	NA	NA	NA	NA	NA	NA	6	none	FALSE	FALSE	FALSE	FALSE	FALSE	FALSE	none	FALSE	FALSE	FALSE	FALSE	FALSE	none	13	1	0	1	FALSE	FALSE	FALSE	FALSE	FALSE	4	4	4	4	4	4	4	4	0	0	1265	934	3	2	0	0	32	5	37	850	FALSE			FALSE
11468	ENSMUSG00000057406	Nsd2	Nsd2	Whsc1	Whsc1	Nsd2, Whsc1	Nsd2	protein_coding	2.22014	8.31311	1.17756	65.1109	3.01784	10.5251	1.13106	74.4227	2.45249	6.56926	0.905296	75.33	1.08385	2.03416	1.16632	54.2919	TRUE	0.842367	Myelocyte	0.595539	Myelocyte	1.04083	0.595163	0.533569	0.861935	NA	NA	NA	NA	NA	none	FALSE	FALSE	FALSE	FALSE	FALSE	FALSE	none	FALSE	FALSE	FALSE	FALSE	FALSE	none	13	3	1	2	FALSE	FALSE	FALSE	FALSE	FALSE	4	4	4	4	4	4	0	0	4	4	1265	624	3	2	0	0	32	5	37	850	FALSE			FALSE
11696	ENSMUSG00000059796	Eif4a1	Eif4a1	Eif4a1	Eif4a1	Eif4a1	Eif4a1	protein_coding	2.28245	6.23787	0.845167	74.1924	4.75402	14.077	0.695295	91.2176	3.67702	14.0453	1.0074	84.3018	7.22573	23.653	0.719176	96.9344	TRUE	0.769328	Monocyte	NA	NA	NA	NA	NA	NA	NA	NA	NA	NA	NA	none	FALSE	FALSE	FALSE	FALSE	FALSE	FALSE	none	FALSE	FALSE	FALSE	FALSE	FALSE	none	1	0	0	0	FALSE	FALSE	FALSE	FALSE	FALSE	4	4	4	4	4	4	4	4	4	0	4451	1950	1	0	0	0	36	1	37	850	FALSE			FALSE
11950	ENSMUSG00000062210	Tnfaip8	Tnfaip8	Tnfaip8	Tnfaip8	Tnfaip8	Tnfaip8	protein_coding	8.16715	84.6396	1.27407	92.5854	8.75297	77.6379	1.29465	91.4976	7.32484	41.4459	0.905831	94.6356	3.64119	9.77754	0.929204	89.6891	TRUE	NA	NA	NA	NA	NA	NA	NA	NA	NA	NA	NA	NA	5	none	FALSE	FALSE	FALSE	FALSE	FALSE	FALSE	none	FALSE	FALSE	FALSE	FALSE	FALSE	none	10	1	0	1	FALSE	FALSE	FALSE	FALSE	FALSE	4	4	4	4	4	4	4	4	0	0	1512	934	3	2	0	0	32	5	37	850	FALSE			FALSE
12123	ENSMUSG00000063873	Slc24a3	Slc24a3	Slc24a3	Slc24a3	Slc24a3	Slc24a3	protein_coding	16.6501	681.278	2.76601	66.4444	18.2225	547.761	2.33539	83.38	10.1129	174.876	2.11963	79.9135	2.67392	12.6281	1.95058	66.9516	TRUE	3.20246	Eo/Baso	NA	NA	2.86854	NA	NA	NA	NA	NA	NA	NA	0	none	FALSE	FALSE	FALSE	FALSE	FALSE	FALSE	none	FALSE	FALSE	FALSE	FALSE	FALSE	none	1	0	0	0	FALSE	FALSE	FALSE	FALSE	FALSE	4	4	4	4	4	4	4	4	4	0	4451	1950	1	0	0	0	36	1	37	850	FALSE			FALSE
14348	ENSMUSG00000092341	Malat1	Malat1	Malat1	Malat1	Malat1	Malat1	lncRNA	207.834	29632.4	0.722728	100	170.773	21851.5	0.970573	99.965	130.741	10327.7	0.548378	99.9954	68.1333	2112.81	0.832509	99.9827	TRUE	NA	NA	NA	NA	NA	NA	NA	NA	NA	NA	NA	NA	2	none	FALSE	FALSE	FALSE	FALSE	FALSE	FALSE	none	FALSE	FALSE	FALSE	FALSE	FALSE	none	40	0	0	0	FALSE	FALSE	FALSE	FALSE	FALSE	4	4	4	4	4	4	4	4	0	0	589	1950	5	0	0	0	32	5	37	850	FALSE			FALSE
14592	ENSMUSG00000097039	Pvt1	Pvt1	Pvt1	Pvt1	Pvt1	Pvt1	lncRNA	4.73192	38.399	1.5169	73.5602	7.33205	67.8908	1.55866	85.8992	4.2149	43.0832	2.46089	65.9911	1.9677	5.93557	1.46053	67.3921	TRUE	1.32508	Erythromyeloid	NA	NA	1.42341	NA	0.750549	NA	NA	NA	NA	NA	NA	none	FALSE	FALSE	FALSE	FALSE	FALSE	FALSE	none	FALSE	FALSE	FALSE	FALSE	FALSE	none	33	0	0	0	FALSE	FALSE	FALSE	FALSE	FALSE	4	4	4	4	4	4	4	0	4	0	688	1950	5	0	0	0	32	5	37	850	FALSE			FALSE
15127	ENSMUSG00000101609	Kcnq1ot1	Kcnq1ot1	Kcnq1ot1	Kcnq1ot1	Kcnq1ot1	Kcnq1ot1	lncRNA	4.80618	23.8121	0.915549	85.7225	8.56228	46.7215	0.810874	96.1512	9.09144	66.9471	0.988116	95.6954	3.94387	15.2308	1.27304	84.9914	TRUE	NA	NA	NA	NA	NA	NA	NA	NA	NA	NA	NA	NA	NA	none	FALSE	FALSE	FALSE	FALSE	FALSE	FALSE	none	FALSE	FALSE	FALSE	FALSE	FALSE	none	11	1	0	1	FALSE	FALSE	FALSE	FALSE	FALSE	4	4	4	4	4	4	4	4	0	0	1417	934	3	2	0	0	32	5	37	850	FALSE			FALSE
1177	ENSMUSG00000014599	Csf1	Csf1	Csf1	Csf1	Csf1	Csf1	protein_coding	4.35303	98.1944	4.48226	58.0412	5.49895	148.746	5.69398	47.4108	0.0806991	0.598759	4.99872	4.50446	0.129102	0.442179	2.84188	7.12435	TRUE	1.10678	Monocyte	3.8882	Monocyte	1.64881	2.16808	NA	2.9358	NA	NA	NA	NA	11	none	FALSE	FALSE	FALSE	FALSE	FALSE	FALSE	hemopoiesis_msigdb	FALSE	FALSE	FALSE	FALSE	TRUE	hemopoiesis	536	87	70	17	FALSE	FALSE	FALSE	FALSE	TRUE	2	2	4	4	0	2	0	0	4	4	74	106	9	6	0	0	22	15	37	850	FALSE			FALSE
528	ENSMUSG00000003882	Il7r	Il7r	Il7r	Il7r	Il7r	Il7r	protein_coding	2.8132	22.2301	2.13354	49.9368	2.72113	35.296	4.49049	34.4297	0.0155727	0.0545666	2.67569	0.734474	0.552677	6.42602	8.52434	9.55095	TRUE	2.10163	Monocyte	4.80659	Monocyte	1.72005	2.67137	NA	6.36705	NA	NA	NA	NA	9	hemopoiesis_biomart	FALSE	FALSE	FALSE	FALSE	FALSE	TRUE	hemopoiesis_msigdb	FALSE	FALSE	FALSE	FALSE	TRUE	hemopoiesis	163	37	25	12	FALSE	FALSE	FALSE	FALSE	FALSE	0	3	4	4	0	2	0	4	4	4	230	159	7	5	0	0	25	12	37	850	FALSE			FALSE
2095	ENSMUSG00000020689	Itgb3	Itgb3	Itgb3	Itgb3	Itgb3	Itgb3	protein_coding	1.76319	142.902	22.4394	38.7516	2.4972	66.5945	9.62696	48.9153	1.01799	11.0032	5.48595	31.2802	0.145682	0.401177	2.27714	9.82729	TRUE	5.17245	Megakaryocyte	4.14995	Megakaryocyte	3.93514	3.47149	1.98504	NA	NA	NA	NA	NA	NA	none	FALSE	FALSE	FALSE	FALSE	FALSE	FALSE	hemopoiesis_msigdb	FALSE	FALSE	FALSE	FALSE	TRUE	hemopoiesis	29	2	0	2	FALSE	FALSE	FALSE	FALSE	FALSE	4	2	4	4	3	2	4	0	4	4	748	624	4	2	0	0	31	6	37	850	FALSE			FALSE
4116	ENSMUSG00000026012	Cd28	Cd28	Cd28	Cd28	Cd28	Cd28	protein_coding	0.264973	0.745716	1.77586	15.7259	0.911826	3.5169	2.12771	31.6305	0.0682875	0.117274	1.32214	4.99256	0.0821244	0.177813	1.82419	5.25043	TRUE	1.77044	Megakaryocyte	3.33511	Monocyte	NA	2.27969	NA	4.62627	NA	NA	NA	NA	7	none	FALSE	FALSE	FALSE	FALSE	FALSE	FALSE	hemopoiesis_msigdb	FALSE	FALSE	FALSE	FALSE	TRUE	hemopoiesis	529	73	49	24	FALSE	FALSE	FALSE	FALSE	FALSE	2	2	3	3	2	2	0	0	4	4	77	79	9	6	0	0	22	15	37	850	FALSE			FALSE
5540	ENSMUSG00000029204	Rhoh	Rhoh	Rhoh	Rhoh	Rhoh	Rhoh	protein_coding	1.03713	2.79087	1.21264	45.7409	0.994402	2.23518	1.20673	48.0406	0.943102	1.89579	1.04756	48.9355	0.864076	1.17593	0.905862	52.2971	TRUE	1.9449	Gzmb+ Baso	1.9285	Gzmb+ Baso	1.8273	1.9511	NA	NA	NA	NA	NA	NA	7	none	FALSE	FALSE	FALSE	FALSE	FALSE	FALSE	hemopoiesis_msigdb	FALSE	FALSE	FALSE	FALSE	TRUE	hemopoiesis	35	4	4	0	FALSE	FALSE	FALSE	FALSE	FALSE	4	4	4	4	4	4	0	0	4	4	658	1950	5	0	0	0	32	5	37	850	FALSE			FALSE
5904	ENSMUSG00000030144	Clec4d	Clec4d	Clec4d	Clec4d	Clec4d	Clec4d	protein_coding	1.13852	4.39872	1.68122	39.8552	1.71099	9.0218	2.31996	45.4864	0.117981	0.299966	1.92353	7.60506	1.46727	9.6945	3.65922	47.1589	TRUE	2.87061	Monocyte	2.8517	Monocyte	2.57726	1.93364	4.74684	2.91451	NA	NA	NA	NA	NA	none	FALSE	FALSE	FALSE	FALSE	FALSE	FALSE	hemopoiesis_msigdb	FALSE	FALSE	FALSE	FALSE	TRUE	hemopoiesis	12	3	2	1	FALSE	FALSE	FALSE	FALSE	FALSE	2	4	4	4	2	4	0	4	4	4	1327	934	3	2	0	0	32	5	37	850	FALSE			FALSE
6963	ENSMUSG00000032688	Malt1	Malt1	Malt1	Malt1	Malt1	Malt1	protein_coding	3.00322	28.4268	2.44433	67.7894	3.70049	38.4472	2.92704	70.9937	0.657354	1.45569	1.29377	38.453	0.500604	1.47776	2.1982	29.9136	TRUE	1.7986	Monocyte	2.42258	Monocyte	2.13097	1.54265	2.16832	1.92775	NA	NA	NA	NA	6	none	FALSE	FALSE	FALSE	FALSE	FALSE	FALSE	hemopoiesis_msigdb	FALSE	FALSE	FALSE	FALSE	TRUE	hemopoiesis	44	6	4	2	FALSE	FALSE	FALSE	FALSE	FALSE	4	3	4	4	4	3	0	0	4	4	549	624	5	2	0	0	30	7	37	850	FALSE			FALSE
8293	ENSMUSG00000037902	Sirpa	Sirpa	Sirpa	Sirpa	Sirpa	Sirpa	protein_coding	4.83033	33.6065	1.28093	75.7328	5.32855	49.4695	2.00141	61.3366	0.290071	1.36274	3.27562	16.6698	0.882988	6.14116	4.60208	24.4732	TRUE	1.89757	Monocyte	3.05886	Monocyte	1.91093	1.67467	5.24803	4.45741	NA	NA	NA	NA	6	none	FALSE	FALSE	FALSE	FALSE	FALSE	FALSE	hemopoiesis_msigdb	FALSE	FALSE	FALSE	FALSE	TRUE	hemopoiesis	40	6	2	4	FALSE	FALSE	FALSE	FALSE	FALSE	3	4	4	4	3	3	0	0	4	4	589	381	5	3	0	0	29	8	37	850	FALSE			FALSE
9486	ENSMUSG00000042228	Lyn	Lyn	Lyn	Lyn	Lyn	Lyn	protein_coding	5.66341	21.9456	0.633366	94.9075	6.9986	30.7959	0.768508	96.536	3.08893	10.2955	0.982082	83.0281	1.91848	4.40254	1.12495	73.4024	TRUE	NA	NA	NA	NA	NA	NA	NA	NA	NA	NA	NA	NA	24	hemopoiesis_biomart	FALSE	FALSE	FALSE	FALSE	FALSE	TRUE	hemopoiesis_msigdb	FALSE	FALSE	FALSE	FALSE	TRUE	hemopoiesis	353	45	33	12	FALSE	FALSE	TRUE	FALSE	FALSE	4	4	4	4	4	4	0	0	0	0	120	159	8	5	0	0	24	13	37	850	FALSE			FALSE
11551	ENSMUSG00000058325	Dock1	Dock1	Dock1	Dock1	Dock1	Dock1	protein_coding	2.67847	13.7622	1.43398	59.3861	3.38523	18.82	1.66794	64.2407	2.58479	11.952	1.51617	65.1869	0.56494	0.908728	1.17471	35.6908	TRUE	1.03689	pre-Neutrophil	1.24785	Monocyte	NA	0.995702	NA	0.54876	NA	NA	NA	NA	NA	none	FALSE	FALSE	FALSE	FALSE	FALSE	FALSE	hemopoiesis_msigdb	FALSE	FALSE	FALSE	FALSE	TRUE	hemopoiesis	11	0	0	0	FALSE	FALSE	FALSE	FALSE	FALSE	4	3	4	4	4	3	4	0	4	4	1417	1950	3	0	0	0	34	3	37	850	FALSE			FALSE
11773	ENSMUSG00000060470	Adgrg3	Adgrg3	Adgrg3	Adgrg3	Adgrg3	Adgrg3	protein_coding	2.49155	9.59348	1.12698	70.2839	2.82715	10.6736	1.27653	74.3877	4.31991	20.6807	1.13331	83.2605	1.47487	2.88451	1.08081	64.0674	TRUE	1.48221	Eo/Baso	1.29308	Eo/Baso	1.45175	1.29778	NA	NA	NA	NA	NA	NA	5	none	FALSE	FALSE	FALSE	FALSE	FALSE	FALSE	hemopoiesis_msigdb	FALSE	FALSE	FALSE	FALSE	TRUE	hemopoiesis	2	0	0	0	FALSE	FALSE	FALSE	FALSE	FALSE	4	4	4	4	4	4	4	0	4	4	3434	1950	1	0	0	0	36	1	37	850	FALSE			FALSE
613	ENSMUSG00000004698	Hdac9	Hdac9	Hdac9	Hdac9	Hdac9	Hdac9	protein_coding	1.30624	10.2927	3.24477	31.7278	0.555633	5.35095	5.14995	18.1596	1.41749	8.29322	2.60714	40.0707	0.559499	1.60307	2.09609	26.7185	TRUE	1.53503	Myelocyte	NA	NA	1.8318	1.59666	3.60787	1.53233	NA	NA	NA	NA	NA	none	FALSE	FALSE	FALSE	FALSE	FALSE	FALSE	coreg_msigdb	FALSE	TRUE	TRUE	FALSE	TRUE	coreg	9	0	0	0	FALSE	FALSE	FALSE	FALSE	FALSE	4	3	3	4	4	3	0	0	4	0	1624	1950	2	0	10	0	25	2	37	850	FALSE			FALSE
990	ENSMUSG00000009569	Mkl2	Mrtfb	Mkl2	Mkl2	Mkl2, Mrtfb	Mrtfb	protein_coding	2.15289	5.93615	0.883182	71.0656	2.76032	7.68387	0.955285	80.3359	1.18622	2.28702	0.924887	56.945	0.401123	0.553052	1.05878	28.9465	TRUE	1.07559	Monocyte	NA	NA	1.05684	NA	NA	0.715871	NA	NA	NA	NA	NA	coreg_biomart	FALSE	FALSE	TRUE	TRUE	FALSE	FALSE	coreg_msigdb	FALSE	TRUE	TRUE	FALSE	FALSE	coreg	1	0	0	0	FALSE	FALSE	FALSE	FALSE	FALSE	4	3	4	4	4	3	0	0	4	0	4451	1950	1	0	10	0	26	1	37	850	FALSE			FALSE
2092	ENSMUSG00000020680	Taf15	Taf15	Taf15	Taf15	Taf15	Taf15	protein_coding	2.65364	8.28046	0.876322	78.2619	3.29146	7.69976	0.715711	87.1589	2.27557	4.70254	0.728519	79.3929	2.57366	5.65318	0.926217	82.3921	TRUE	NA	NA	NA	NA	1.14157	NA	NA	NA	NA	NA	NA	NA	NA	coreg_biomart	FALSE	FALSE	TRUE	TRUE	FALSE	FALSE	coreg_msigdb	FALSE	TRUE	TRUE	FALSE	FALSE	coreg	10	0	0	0	FALSE	FALSE	FALSE	FALSE	FALSE	4	4	4	4	4	4	0	0	0	0	1512	1950	3	0	10	0	24	3	37	850	FALSE			FALSE
2946	ENSMUSG00000022634	Yaf2	Yaf2	Yaf2	Yaf2	Yaf2	Yaf2	protein_coding	0.763191	1.45162	0.948675	42.5796	0.921973	1.53154	0.913282	50.8397	0.878765	1.79442	1.0897	46.9645	1.00397	1.42014	0.901374	56.9948	TRUE	1.25165	Eo/Baso	NA	NA	0.664298	NA	NA	NA	NA	NA	NA	NA	4	coreg_biomart	FALSE	FALSE	TRUE	TRUE	FALSE	FALSE	coreg_msigdb	FALSE	TRUE	TRUE	FALSE	FALSE	coreg	1	0	0	0	FALSE	FALSE	FALSE	FALSE	FALSE	4	4	3	3	4	4	0	0	4	0	4451	1950	1	0	10	0	26	1	37	850	FALSE			FALSE
3558	ENSMUSG00000024642	Tle4	Tle4	Tle4	Tle4	Tle4	Tle4	protein_coding	2.3559	7.51875	0.967835	74.02	2.24703	6.7244	1.15625	72.9881	2.43785	6.75249	0.939339	77.236	0.726252	1.06781	1.02295	45.6045	TRUE	NA	NA	NA	NA	NA	NA	NA	NA	NA	NA	NA	NA	5	coreg_biomart	FALSE	FALSE	TRUE	TRUE	FALSE	FALSE	coreg_msigdb	FALSE	TRUE	TRUE	FALSE	FALSE	coreg	11	0	0	0	FALSE	FALSE	FALSE	FALSE	FALSE	4	4	4	4	4	4	0	0	0	0	1417	1950	3	0	10	0	24	3	37	850	FALSE			FALSE
4013	ENSMUSG00000025764	Jade1	Jade1	Jade1	Jade1	Jade1	Jade1	protein_coding	0.599264	1.05507	0.944197	35.9122	0.925122	1.61427	0.958338	49.5101	0.592739	0.871228	0.883925	38.5413	0.415199	0.519192	0.95602	30.8204	TRUE	0.802843	Myelocyte	0.897494	Myelocyte	0.967699	0.87385	NA	NA	NA	NA	NA	NA	8	coreg_biomart	FALSE	FALSE	TRUE	TRUE	FALSE	FALSE	coreg_msigdb	FALSE	TRUE	TRUE	FALSE	FALSE	coreg	0	0	0	0	FALSE	FALSE	FALSE	FALSE	FALSE	3	3	3	3	4	3	0	0	4	4	6574	1950	0	0	10	0	27	0	37	850	FALSE			FALSE
4060	ENSMUSG00000025880	Smad7	Smad7	Smad7	Smad7	Smad7	Smad7	protein_coding	0.20807	0.322073	1.00171	15.588	0.205388	0.322869	1.09386	15.6403	0.335394	0.628382	1.2767	21.8297	0.150864	0.177342	0.970772	13.0829	TRUE	1.32416	Megakaryocyte	2.15504	Gzmb+ Baso	NA	2.16623	NA	NA	NA	NA	NA	NA	32	coreg_biomart	FALSE	FALSE	TRUE	TRUE	FALSE	FALSE	hemopoiesis_msigdb	FALSE	FALSE	FALSE	FALSE	TRUE	coreg	35	0	0	0	FALSE	FALSE	FALSE	FALSE	FALSE	3	2	2	2	3	2	0	0	4	4	658	1950	5	0	10	0	22	5	37	850	FALSE			FALSE
5082	ENSMUSG00000028282	Casp8ap2	Casp8ap2	Casp8ap2	Casp8ap2	Casp8ap2	Casp8ap2	protein_coding	1.14553	2.92593	1.10876	50.9944	1.78516	3.72422	0.901398	68.6844	1.11603	2.1736	0.9562	54.7276	0.583851	0.833542	1.03625	38.5492	TRUE	1.00909	Myelocyte	NA	NA	1.14486	0.57634	NA	0.548642	NA	NA	NA	NA	20	coreg_biomart	FALSE	FALSE	TRUE	TRUE	FALSE	FALSE	coreg_msigdb	FALSE	TRUE	TRUE	FALSE	FALSE	coreg	2	0	0	0	FALSE	FALSE	FALSE	FALSE	FALSE	4	3	4	4	4	3	0	0	4	0	3434	1950	1	0	10	0	26	1	37	850	FALSE			FALSE
5718	ENSMUSG00000029599	Ddx54	Ddx54	Ddx54	Ddx54	Ddx54	Ddx54	protein_coding	0.567536	0.772025	0.740352	38.947	0.727082	0.986043	0.795526	45.6963	0.679993	1.02111	0.868711	42.8366	0.658117	0.749761	0.808841	45.924	TRUE	0.592702	Megakaryocyte	NA	NA	NA	NA	NA	NA	NA	NA	NA	NA	12	coreg_biomart	FALSE	FALSE	TRUE	TRUE	FALSE	FALSE	coreg_msigdb	FALSE	TRUE	TRUE	FALSE	FALSE	coreg	1	0	0	0	FALSE	FALSE	FALSE	FALSE	FALSE	4	4	3	3	4	4	0	0	4	0	4451	1950	1	0	10	0	26	1	37	850	FALSE			FALSE
5941	ENSMUSG00000030232	Aebp2	Aebp2	Aebp2	Aebp2	Aebp2	Aebp2	protein_coding	1.02874	1.85546	0.815127	54.6959	1.59972	2.70076	0.763818	70.6788	0.943427	1.63591	0.903545	52.6915	0.480484	0.574712	0.895942	35.5095	TRUE	NA	NA	1.58919	unclear	2.78571	NA	NA	2.04403	NA	NA	NA	NA	8	coreg_biomart	FALSE	FALSE	TRUE	TRUE	FALSE	FALSE	coreg_msigdb	FALSE	TRUE	TRUE	FALSE	FALSE	coreg	2	0	0	0	FALSE	FALSE	FALSE	FALSE	FALSE	4	3	4	4	4	3	0	0	0	4	3434	1950	1	0	10	0	26	1	37	850	FALSE			FALSE
7246	ENSMUSG00000033871	Ppargc1b	Ppargc1b	Ppargc1b	Ppargc1b	Ppargc1b	Ppargc1b	protein_coding	0.731463	2.07573	1.43466	33.2452	1.25367	3.47885	1.37854	50.8747	0.577724	1.23035	1.28955	32.0612	0.212867	0.275869	1.05422	17.1762	TRUE	1.72258	Monocyte	1.18769	Monocyte	1.55463	0.813321	NA	NA	NA	NA	NA	NA	21	coreg_biomart	FALSE	FALSE	TRUE	TRUE	FALSE	FALSE	coreg_msigdb	FALSE	TRUE	TRUE	FALSE	TRUE	coreg	4	1	1	0	FALSE	FALSE	FALSE	FALSE	FALSE	3	2	4	3	3	2	0	0	4	4	2500	1950	2	0	10	0	25	2	37	850	FALSE			FALSE
7627	ENSMUSG00000035236	Scai	Scai	Scai	Scai	Scai	Scai	protein_coding	0.411312	0.829654	1.18402	24.6235	0.756823	1.39587	1.07135	42.0574	1.11942	2.01507	0.882774	56.4197	0.478584	0.695025	1.08841	32.867	TRUE	1.33448	Erythromyeloid	NA	NA	1.71936	NA	NA	NA	NA	NA	NA	NA	NA	coreg_biomart	FALSE	FALSE	TRUE	TRUE	FALSE	FALSE	coreg_msigdb	FALSE	TRUE	TRUE	FALSE	FALSE	coreg	11	1	1	0	FALSE	FALSE	FALSE	FALSE	FALSE	4	3	3	3	4	3	0	0	4	0	1417	1950	3	0	10	0	24	3	37	850	FALSE			FALSE
9557	ENSMUSG00000042507	Elmsan1	Elmsan1	Elmsan1	Elmsan1	Elmsan1	Mideas	protein_coding	1.40568	2.62582	0.745862	64.8695	1.74948	3.01457	0.751021	73.5129	1.33474	2.52218	0.864088	62.83	0.716062	1.2333	1.20206	42.8497	TRUE	NA	NA	NA	NA	NA	NA	NA	NA	NA	NA	NA	NA	7	coreg_biomart	FALSE	FALSE	TRUE	TRUE	FALSE	FALSE	coreg_msigdb	FALSE	TRUE	TRUE	FALSE	FALSE	coreg	1	1	0	1	FALSE	FALSE	FALSE	FALSE	FALSE	4	4	4	4	4	4	0	0	0	0	4451	934	1	2	10	0	24	3	37	850	FALSE			FALSE
9808	ENSMUSG00000044150	Bclaf3	Bclaf3	A830080D01Rik	A830080D01Rik	Bclaf3, A830080D01Rik	Bclaf3	protein_coding	0.572135	1.17584	1.11613	32.7394	0.949965	1.77313	1.01672	50.1749	1.7527	4.86013	1.12036	66.6233	0.745164	1.18792	1.10256	44.9568	TRUE	NA	NA	0.953899	Myelocyte	1.06389	1.00155	NA	NA	NA	NA	NA	NA	1	coreg_biomart	FALSE	FALSE	TRUE	TRUE	FALSE	FALSE	coreg_msigdb	FALSE	TRUE	TRUE	FALSE	FALSE	coreg	0	0	0	0	FALSE	FALSE	FALSE	FALSE	FALSE	4	4	4	3	4	4	0	0	0	4	6574	1950	0	0	10	0	27	0	37	850	FALSE			FALSE
11493	ENSMUSG00000057672	Pkn1	Pkn1	Pkn1	Pkn1	Pkn1	Pkn1	protein_coding	2.75733	5.67656	0.563441	86.5617	2.58992	4.83843	0.666218	85.5143	0.932131	1.36102	0.763941	53.584	0.574266	0.695322	0.881559	40.8204	TRUE	NA	NA	NA	NA	NA	NA	NA	NA	NA	NA	NA	NA	NA	coreg_biomart	FALSE	FALSE	TRUE	TRUE	FALSE	FALSE	coreg_msigdb	FALSE	TRUE	TRUE	FALSE	FALSE	coreg	3	1	0	1	FALSE	FALSE	FALSE	FALSE	FALSE	4	3	4	4	4	4	0	0	0	0	2875	934	2	2	10	0	23	4	37	850	FALSE			FALSE
4465	ENSMUSG00000026816	Gtf3c5	Gtf3c5	Gtf3c5	Gtf3c5	Gtf3c5	Gtf3c5	protein_coding	0.164042	0.218546	0.876045	13.3349	0.263821	0.329394	0.852631	21.3786	0.185803	0.233106	0.919785	15.3682	0.064076	0.0660209	0.874318	6.10535	TRUE	1.16182	Megakaryocyte	NA	NA	NA	NA	NA	NA	NA	NA	NA	NA	NA	cisbind_biomart	FALSE	TRUE	FALSE	FALSE	FALSE	FALSE	none	FALSE	FALSE	FALSE	FALSE	FALSE	cisbind	0	0	0	0	FALSE	FALSE	FALSE	FALSE	FALSE	2	2	2	2	3	2	0	0	4	0	6574	1950	0	0	20	0	17	0	37	850	FALSE			FALSE
8890	ENSMUSG00000039834	Zfp335	Zfp335	Zfp335	Zfp335	Zfp335	Zfp335	protein_coding	0.960915	1.59424	0.767585	53.2705	0.825752	1.02738	0.706425	52.0294	0.509669	0.735344	0.901723	34.9386	0.0618307	0.0645763	0.886966	5.87219	TRUE	NA	NA	NA	NA	NA	NA	NA	NA	NA	NA	NA	NA	16	cisbind_biomart	FALSE	TRUE	FALSE	FALSE	FALSE	FALSE	none	FALSE	FALSE	FALSE	FALSE	FALSE	cisbind	0	0	0	0	FALSE	FALSE	FALSE	FALSE	FALSE	3	2	3	4	3	2	0	0	0	0	6574	1950	0	0	20	0	17	0	37	850	FALSE			FALSE
730	ENSMUSG00000005774	Rfx5	Rfx5	Rfx5	Rfx5	Rfx5	Rfx5	protein_coding	0.179906	0.236543	0.860538	14.6224	0.272918	0.33011	0.823625	22.0784	0.236984	0.276782	0.836349	19.7657	0.0982729	0.103996	0.886068	9.12781	TRUE	NA	NA	NA	NA	NA	NA	NA	NA	NA	NA	NA	NA	7	transfac_biomart	TRUE	TRUE	TRUE	FALSE	FALSE	FALSE	transfac_msigdb	TRUE	TRUE	FALSE	FALSE	FALSE	transfac	9	0	0	0	FALSE	FALSE	FALSE	FALSE	FALSE	3	2	2	2	3	2	0	0	0	0	1624	1950	2	0	20	0	14	2	36	944	FALSE			FALSE
747	ENSMUSG00000005897	Nr2c1	Nr2c1	Nr2c1	Nr2c1	Nr2c1	Nr2c1	protein_coding	0.193815	0.259281	0.871341	15.2891	0.368789	0.464577	0.832224	27.8516	0.221737	0.287774	0.936019	17.6646	0.187478	0.202261	0.883555	16.5199	TRUE	NA	NA	NA	NA	NA	NA	NA	NA	NA	NA	NA	NA	5	transfac_biomart	TRUE	TRUE	TRUE	FALSE	FALSE	FALSE	transfac_msigdb	TRUE	TRUE	FALSE	FALSE	FALSE	transfac	1	0	0	0	FALSE	FALSE	FALSE	FALSE	FALSE	3	2	3	2	3	2	0	0	0	0	4451	1950	1	0	20	0	15	1	36	944	FALSE			FALSE
1156	ENSMUSG00000014303	Glis2	Glis2	Glis2	Glis2	Glis2	Glis2	protein_coding	0.0189677	0.0220591	0.855469	1.73583	0.0314906	0.0368099	0.851475	2.86914	0.0862774	0.105335	0.935519	7.47955	0.0964594	0.103744	0.901146	8.89465	TRUE	NA	NA	NA	NA	NA	NA	NA	NA	NA	NA	NA	NA	11	transfac_biomart	TRUE	TRUE	TRUE	FALSE	FALSE	FALSE	transfac_msigdb	TRUE	TRUE	FALSE	FALSE	FALSE	transfac	38	3	0	3	FALSE	FALSE	FALSE	FALSE	FALSE	2	2	0	0	2	2	0	0	0	0	616	469	5	3	20	0	8	8	36	944	FALSE			FALSE
1448	ENSMUSG00000017801	Mlx	Mlx	Mlx	Mlx	Mlx	Mlx	protein_coding	0.332222	0.406976	0.747838	25.7271	0.316655	0.345967	0.733227	26.0322	0.116214	0.129862	0.846099	10.4593	0.263903	0.286511	0.870553	22.4698	TRUE	NA	NA	NA	NA	NA	NA	NA	NA	NA	NA	NA	NA	27	transfac_biomart	TRUE	TRUE	TRUE	FALSE	FALSE	FALSE	transfac_msigdb	TRUE	TRUE	FALSE	FALSE	FALSE	transfac	0	0	0	0	FALSE	FALSE	FALSE	FALSE	FALSE	2	3	3	3	2	3	0	0	0	0	6574	1950	0	0	20	0	16	0	36	944	FALSE			FALSE
3178	ENSMUSG00000023284	Zfp605	Zfp605	Zfp605	Zfp605	Zfp605	Zfp605	protein_coding	0.14312	0.190482	0.882433	11.5875	0.131561	0.165395	0.891027	11.0217	0.0748884	0.0866698	0.889445	6.73578	0.0852332	0.0892024	0.880644	7.97927	TRUE	1.20582	Megakaryocyte	NA	NA	NA	NA	NA	NA	NA	NA	NA	NA	NA	transfac_biomart	TRUE	TRUE	TRUE	FALSE	FALSE	FALSE	transfac_msigdb	TRUE	TRUE	FALSE	FALSE	FALSE	transfac	0	0	0	0	FALSE	FALSE	FALSE	FALSE	FALSE	2	2	2	2	2	2	0	0	4	0	6574	1950	0	0	20	0	16	0	36	944	FALSE			FALSE
3223	ENSMUSG00000023892	Zfp51	Zfp51	Zfp51	Zfp51	Zfp51	Zfp51	protein_coding	0.226463	0.293386	0.831643	18.071	0.253324	0.289322	0.782515	20.9937	0.121281	0.140048	0.872255	10.6824	0.109499	0.109608	0.834735	10.38	TRUE	0.657811	Megakaryocyte	NA	NA	NA	NA	NA	NA	NA	NA	NA	NA	NA	transfac_biomart	TRUE	TRUE	TRUE	FALSE	FALSE	FALSE	transfac_msigdb	TRUE	TRUE	FALSE	FALSE	FALSE	transfac	0	0	0	0	FALSE	FALSE	FALSE	FALSE	FALSE	2	2	2	2	2	2	0	0	4	0	6574	1950	0	0	20	0	16	0	36	944	FALSE			FALSE
3700	ENSMUSG00000024955	Esrra	Esrra	Esrra	Esrra	Esrra	Esrra	protein_coding	0.445339	0.564815	0.732294	32.4865	0.424073	0.474632	0.726009	32.6102	0.158005	0.186321	0.875591	13.518	0.247755	0.263079	0.855603	21.3644	TRUE	NA	NA	NA	NA	NA	NA	NA	NA	NA	NA	NA	NA	11	transfac_biomart	TRUE	TRUE	TRUE	FALSE	FALSE	FALSE	transfac_msigdb	TRUE	TRUE	FALSE	FALSE	TRUE	transfac	0	0	0	0	FALSE	FALSE	FALSE	FALSE	FALSE	2	3	3	3	2	3	0	0	0	0	6574	1950	0	0	20	0	16	0	36	944	FALSE			FALSE
4731	ENSMUSG00000027439	Gzf1	Gzf1	Gzf1	Gzf1	Gzf1	Gzf1	protein_coding	0.371767	0.444896	0.716213	28.6585	0.419524	0.506822	0.784789	31.5605	0.246792	0.294397	0.849969	20.1794	0.134197	0.143143	0.884186	12.1589	TRUE	NA	NA	NA	NA	NA	NA	NA	NA	NA	NA	NA	NA	20	transfac_biomart	TRUE	TRUE	TRUE	FALSE	FALSE	FALSE	transfac_msigdb	TRUE	TRUE	FALSE	FALSE	FALSE	transfac	0	0	0	0	FALSE	FALSE	FALSE	FALSE	FALSE	3	2	3	3	3	2	0	0	0	0	6574	1950	0	0	20	0	16	0	36	944	FALSE			FALSE
5328	ENSMUSG00000028799	Zfp362	Zfp362	Zfp362	Zfp362	Zfp362	Zfp362	protein_coding	0.228762	0.36109	1.01228	16.6226	0.285864	0.393227	0.932763	21.5885	0.0743306	0.079222	0.81925	6.96356	0.131865	0.135905	0.8547	12.1675	TRUE	1.40273	Erythromyeloid	NA	NA	NA	NA	NA	NA	NA	NA	NA	NA	26	transfac_biomart	TRUE	TRUE	TRUE	FALSE	FALSE	FALSE	transreg_msigdb	FALSE	TRUE	FALSE	FALSE	FALSE	transfac	0	0	0	0	FALSE	FALSE	FALSE	FALSE	FALSE	2	2	2	2	2	2	0	0	4	0	6574	1950	0	0	20	0	16	0	36	944	FALSE			FALSE
6597	ENSMUSG00000031860	Pbx4	Pbx4	Pbx4	Pbx4	Pbx4	Pbx4	protein_coding	0.0994367	0.151413	1.02636	7.64456	0.143807	0.32968	1.62159	10.8118	0.249117	0.338152	0.965994	19.1707	0.15544	0.185181	0.982539	13.3247	TRUE	NA	NA	NA	NA	NA	NA	NA	NA	NA	NA	NA	NA	35	transfac_biomart	TRUE	TRUE	TRUE	FALSE	FALSE	FALSE	transreg_msigdb	FALSE	TRUE	FALSE	FALSE	FALSE	transfac	4	0	0	0	FALSE	FALSE	FALSE	FALSE	FALSE	3	2	2	2	3	2	0	0	0	0	2500	1950	2	0	20	0	14	2	36	944	FALSE			FALSE
6714	ENSMUSG00000032119	Hinfp	Hinfp	Hinfp	Hinfp	Hinfp	Hinfp	protein_coding	0.425566	0.596063	0.816505	30.3138	0.464661	0.599556	0.826437	34.2547	0.186454	0.229517	0.902162	15.5402	0.0510363	0.0525812	0.879248	4.89637	TRUE	1.04097	Megakaryocyte	NA	NA	0.856203	NA	NA	NA	NA	NA	NA	NA	NA	transfac_biomart	TRUE	TRUE	TRUE	FALSE	FALSE	FALSE	transfac_msigdb	TRUE	TRUE	FALSE	FALSE	FALSE	transfac	1	0	0	0	FALSE	FALSE	FALSE	FALSE	FALSE	2	0	3	3	3	0	0	0	4	0	4451	1950	1	0	20	0	15	1	36	944	FALSE			FALSE
7271	ENSMUSG00000033964	Zbtb41	Zbtb41	Zbtb41	Zbtb41	Zbtb41	Zbtb41	protein_coding	0.55949	0.9478	0.925489	34.8891	0.526242	0.658919	0.785485	37.4038	0.388481	0.49614	0.847085	28.9792	0.115026	0.124258	0.899193	10.475	TRUE	NA	NA	NA	NA	0.80865	NA	NA	NA	NA	NA	3.21	unclear	0	transfac_biomart	TRUE	TRUE	TRUE	FALSE	FALSE	FALSE	transfac_msigdb	TRUE	TRUE	FALSE	FALSE	FALSE	transfac	0	0	0	0	FALSE	FALSE	FALSE	FALSE	FALSE	3	2	3	3	3	2	0	0	0	0	6574	1950	0	0	20	0	16	0	36	944	FALSE			FALSE
7702	ENSMUSG00000035529	Prdm4	Prdm4	Prdm4	Prdm4	Prdm4	Prdm4	protein_coding	0.332337	0.448403	0.823631	24.8074	0.461162	0.543993	0.756373	34.6396	0.303505	0.38889	0.887507	23.4381	0.10095	0.104412	0.86518	9.46459	TRUE	NA	NA	NA	NA	NA	NA	NA	NA	NA	NA	NA	NA	NA	transfac_biomart	TRUE	TRUE	TRUE	FALSE	FALSE	FALSE	transfac_msigdb	TRUE	TRUE	FALSE	FALSE	FALSE	transfac	0	0	0	0	FALSE	FALSE	FALSE	FALSE	FALSE	3	2	3	3	3	2	0	0	0	0	6574	1950	0	0	20	0	16	0	36	944	FALSE			FALSE
7962	ENSMUSG00000036686	Cc2d1a	Cc2d1a	Cc2d1a	Cc2d1a	Cc2d1a	Cc2d1a	protein_coding	0.436602	0.567922	0.754249	31.5439	0.385234	0.448322	0.764787	29.8111	0.224061	0.272792	0.87716	18.3061	0.0974957	0.102334	0.879114	9.06736	TRUE	NA	NA	NA	NA	NA	NA	NA	NA	NA	NA	NA	NA	5	transfac_biomart	TRUE	TRUE	TRUE	FALSE	FALSE	FALSE	transfac_msigdb	TRUE	TRUE	FALSE	FALSE	FALSE	transfac	0	0	0	0	FALSE	FALSE	FALSE	FALSE	FALSE	3	2	3	3	3	2	0	0	0	0	6574	1950	0	0	20	0	16	0	36	944	FALSE			FALSE
8017	ENSMUSG00000036898	Zfp157	Zfp157	Zfp157	Zfp157	Zfp157	Zfp157	protein_coding	0.358892	0.538692	0.904175	24.9684	0.357943	0.476312	0.882003	26.732	0.245677	0.304523	0.883715	19.8215	0.198618	0.221019	0.90897	17.1589	TRUE	NA	NA	NA	NA	NA	NA	NA	NA	NA	NA	NA	NA	NA	transfac_biomart	TRUE	TRUE	TRUE	FALSE	FALSE	FALSE	transfac_msigdb	TRUE	TRUE	FALSE	FALSE	FALSE	transfac	0	0	0	0	FALSE	FALSE	FALSE	FALSE	FALSE	3	2	3	3	3	2	0	0	0	0	6574	1950	0	0	20	0	16	0	36	944	FALSE			FALSE
9665	ENSMUSG00000043059	Zfp513	Zfp513	Zfp513	Zfp513	Zfp513	Zfp513	protein_coding	0.167146	0.183602	0.721627	14.7258	0.144857	0.161018	0.786129	12.8411	0.0756322	0.0812583	0.825531	7.05188	0.0888601	0.0902982	0.853865	8.41969	TRUE	0.529264	Megakaryocyte	NA	NA	NA	NA	NA	NA	NA	NA	NA	NA	2	transfac_biomart	TRUE	TRUE	TRUE	FALSE	FALSE	FALSE	transreg_msigdb	FALSE	TRUE	FALSE	FALSE	FALSE	transfac	0	0	0	0	FALSE	FALSE	FALSE	FALSE	FALSE	2	2	2	2	2	2	0	0	4	0	6574	1950	0	0	20	0	16	0	36	944	FALSE			FALSE
10083	ENSMUSG00000046185	Zfp84	Zfp84	Zfp84	Zfp84	Zfp84	Zfp84	protein_coding	0.343718	0.435305	0.768751	26.3249	0.430021	0.4769	0.718041	33.5899	0.253858	0.309827	0.866396	20.7094	0.126166	0.134266	0.883518	11.5026	TRUE	NA	NA	NA	NA	NA	NA	NA	NA	NA	NA	NA	NA	3	transfac_biomart	TRUE	TRUE	TRUE	FALSE	FALSE	FALSE	transreg_msigdb	FALSE	TRUE	FALSE	FALSE	FALSE	transfac	0	0	0	0	FALSE	FALSE	FALSE	FALSE	FALSE	3	2	3	3	3	2	0	0	0	0	6574	1950	0	0	20	0	16	0	36	944	FALSE			FALSE
10678	ENSMUSG00000050714	Zbtb26	Zbtb26	Zbtb26	Zbtb26	Zbtb26	Zbtb26	protein_coding	0.137602	0.175476	0.847182	11.4381	0.194192	0.224439	0.807071	16.655	0.106034	0.124547	0.893533	9.34362	0.0870466	0.0934672	0.902879	8.07427	TRUE	1.07409	Megakaryocyte	NA	NA	NA	NA	NA	NA	NA	NA	NA	NA	2	transfac_biomart	TRUE	TRUE	TRUE	FALSE	FALSE	FALSE	transfac_msigdb	TRUE	TRUE	FALSE	FALSE	FALSE	transfac	0	0	0	0	FALSE	FALSE	FALSE	FALSE	FALSE	2	2	2	2	2	2	0	0	4	0	6574	1950	0	0	20	0	16	0	36	944	FALSE			FALSE
10895	ENSMUSG00000052414	Gm28047	Gm28047	Gm28047	NA	Gm28047	Gm28047	protein_coding	1.289	2.41934	0.777116	60.7771	1.74528	2.95924	0.73977	72.6732	1.0536	1.74177	0.82887	55.9827	NA	NA	NA	NA	FALSE	NA	NA	NA	NA	NA	NA	NA	NA	NA	NA	NA	NA	NA	transfac_biomart	TRUE	FALSE	TRUE	FALSE	FALSE	FALSE	none	FALSE	FALSE	FALSE	FALSE	FALSE	transfac	0	0	0	0	FALSE	FALSE	FALSE	FALSE	FALSE	4	0	4	4	4	0	0	0	0	0	6574	1950	0	0	20	0	16	0	36	944	FALSE			FALSE
10901	ENSMUSG00000052446	Zfp961	Zfp961	Zfp961	Zfp961	Zfp961	Zfp961	protein_coding	0.288769	0.396024	0.855199	21.6462	0.359692	0.474006	0.873006	26.627	0.195751	0.248835	0.927472	15.9399	0.163817	0.178274	0.895536	14.4991	TRUE	NA	NA	NA	NA	2.73429	NA	NA	NA	NA	NA	NA	NA	NA	transfac_biomart	TRUE	TRUE	TRUE	FALSE	FALSE	FALSE	transfac_msigdb	TRUE	TRUE	FALSE	FALSE	FALSE	transfac	0	0	0	0	FALSE	FALSE	FALSE	FALSE	FALSE	3	2	3	3	3	2	0	0	0	0	6574	1950	0	0	20	0	16	0	36	944	FALSE			FALSE
11017	ENSMUSG00000053347	Zfp943	Zfp943	Zfp943	Zfp943	Zfp943	Zfp943	protein_coding	0.420738	0.649356	0.901821	28.2906	0.378237	0.545371	0.949725	27.4668	0.346318	0.498718	0.975758	24.9396	0.116235	0.125533	0.898666	10.5872	TRUE	NA	NA	NA	NA	NA	NA	NA	NA	NA	NA	NA	NA	NA	transfac_biomart	TRUE	TRUE	TRUE	FALSE	FALSE	FALSE	transreg_msigdb	FALSE	TRUE	FALSE	FALSE	FALSE	transfac	0	0	0	0	FALSE	FALSE	FALSE	FALSE	FALSE	3	2	3	3	3	2	0	0	0	0	6574	1950	0	0	20	0	16	0	36	944	FALSE			FALSE
11426	ENSMUSG00000057101	Zfp180	Zfp180	Zfp180	Zfp180	Zfp180	Zfp180	protein_coding	0.400851	0.527849	0.776902	29.4517	0.43282	0.522787	0.781354	32.1903	0.228245	0.27685	0.872213	18.7477	0.142055	0.154359	0.899275	12.6857	TRUE	NA	NA	NA	NA	NA	NA	NA	NA	NA	NA	NA	NA	NA	transfac_biomart	TRUE	TRUE	TRUE	FALSE	FALSE	FALSE	transfac_msigdb	TRUE	TRUE	FALSE	FALSE	FALSE	transfac	0	0	0	0	FALSE	FALSE	FALSE	FALSE	FALSE	3	2	3	3	3	2	0	0	0	0	6574	1950	0	0	20	0	16	0	36	944	FALSE			FALSE
11469	ENSMUSG00000057409	Zfp53	Zfp53	Zfp53	Zfp53	Zfp53	Zfp53	protein_coding	0.548914	0.9363	0.936554	34.4867	0.53289	0.757231	0.889433	35.9342	0.155588	0.197864	0.94523	12.844	0.235579	0.275615	0.945856	19.62	TRUE	NA	NA	NA	NA	0.748807	NA	NA	NA	NA	NA	NA	NA	35	transfac_biomart	TRUE	TRUE	TRUE	FALSE	FALSE	FALSE	transreg_msigdb	FALSE	TRUE	FALSE	FALSE	FALSE	transfac	0	0	0	0	FALSE	FALSE	FALSE	FALSE	FALSE	2	3	3	3	2	3	0	0	0	0	6574	1950	0	0	20	0	16	0	36	944	FALSE			FALSE
11510	ENSMUSG00000057894	Zfp329	Zfp329	Zfp329	Zfp329	Zfp329	Zfp329	protein_coding	0.290953	0.407289	0.871985	22.0255	0.327502	0.39393	0.804496	25.7873	0.147592	0.169606	0.857023	12.8579	0.217444	0.236504	0.88362	18.8169	TRUE	NA	NA	NA	NA	NA	NA	NA	NA	NA	NA	NA	NA	NA	transfac_biomart	TRUE	TRUE	TRUE	FALSE	FALSE	FALSE	transreg_msigdb	FALSE	TRUE	FALSE	FALSE	FALSE	transfac	0	0	0	0	FALSE	FALSE	FALSE	FALSE	FALSE	2	3	3	3	2	3	0	0	0	0	6574	1950	0	0	20	0	16	0	36	944	FALSE			FALSE
11594	ENSMUSG00000058748	Zfp958	Zfp958	Zfp958	Zfp958	Zfp958	Zfp958	protein_coding	0.596505	1.08643	0.977992	35.9007	0.537089	0.737336	0.858096	36.4941	0.191753	0.248897	0.948824	15.6378	0.200691	0.219673	0.893609	17.4784	TRUE	NA	NA	NA	NA	NA	NA	NA	NA	NA	NA	NA	NA	0	transfac_biomart	TRUE	TRUE	TRUE	FALSE	FALSE	FALSE	transfac_msigdb	TRUE	TRUE	FALSE	FALSE	FALSE	transfac	0	0	0	0	FALSE	FALSE	FALSE	FALSE	FALSE	3	2	3	3	3	2	0	0	0	0	6574	1950	0	0	20	0	16	0	36	944	FALSE			FALSE
11661	ENSMUSG00000059475	Zfp426	Zfp426	Zfp426	Zfp426	Zfp426	Zfp426	protein_coding	0.426946	0.609833	0.832112	30.0264	0.427572	0.540955	0.81978	31.5955	0.232475	0.284896	0.879478	18.9383	0.181434	0.197237	0.891404	15.924	TRUE	NA	NA	NA	NA	NA	NA	NA	NA	NA	NA	NA	NA	NA	transfac_biomart	TRUE	TRUE	TRUE	FALSE	FALSE	FALSE	transreg_msigdb	FALSE	TRUE	FALSE	FALSE	FALSE	transfac	0	0	0	0	FALSE	FALSE	FALSE	FALSE	FALSE	3	2	3	3	3	2	0	0	0	0	6574	1950	0	0	20	0	16	0	36	944	FALSE			FALSE
12029	ENSMUSG00000063047	Zfp780b	Zfp780b	Zfp780b	Zfp780b	Zfp780b	Zfp780b	protein_coding	0.331417	0.433148	0.79818	25.1293	0.408328	0.534995	0.854244	30.056	0.190266	0.225105	0.865458	16.0655	0.153282	0.163306	0.879245	13.7824	TRUE	NA	NA	NA	NA	NA	NA	NA	NA	NA	NA	NA	NA	NA	transfac_biomart	TRUE	TRUE	TRUE	FALSE	FALSE	FALSE	transfac_msigdb	TRUE	TRUE	FALSE	FALSE	FALSE	transfac	0	0	0	0	FALSE	FALSE	FALSE	FALSE	FALSE	3	2	3	3	3	2	0	0	0	0	6574	1950	0	0	20	0	16	0	36	944	FALSE			FALSE
12036	ENSMUSG00000063108	Zfp26	Zfp26	Zfp26	Zfp26	Zfp26	Zfp26	protein_coding	0.755489	1.14727	0.759882	46.2352	0.881386	1.16583	0.737158	53.184	0.448215	0.583995	0.838869	32.4424	0.184801	0.195917	0.868719	16.4335	TRUE	NA	NA	NA	NA	NA	NA	NA	NA	NA	NA	NA	NA	NA	none	FALSE	FALSE	FALSE	FALSE	FALSE	FALSE	transfac_msigdb	TRUE	TRUE	FALSE	FALSE	FALSE	transfac	0	0	0	0	FALSE	FALSE	FALSE	FALSE	FALSE	3	2	3	3	3	2	0	0	0	0	6574	1950	0	0	20	0	16	0	36	944	FALSE			FALSE
12358	ENSMUSG00000067942	Zfp160	Zfp160	Zfp160	Zfp160	Zfp160	Zfp160	protein_coding	0.553282	0.808008	0.800186	36.6019	0.648355	0.809099	0.751829	44.1917	0.279147	0.347949	0.873747	22.0342	0.167703	0.181391	0.889312	14.8705	TRUE	NA	NA	NA	NA	NA	NA	NA	NA	NA	NA	NA	NA	NA	transfac_biomart	TRUE	TRUE	TRUE	FALSE	FALSE	FALSE	transreg_msigdb	FALSE	TRUE	FALSE	FALSE	FALSE	transfac	0	0	0	0	FALSE	FALSE	FALSE	FALSE	FALSE	3	2	3	3	3	2	0	0	0	0	6574	1950	0	0	20	0	16	0	36	944	FALSE			FALSE
12435	ENSMUSG00000068966	Zbtb34	Zbtb34	Zbtb34	Zbtb34	Zbtb34	Zbtb34	protein_coding	0.331073	0.436021	0.804447	25.1178	0.450315	0.527632	0.753847	33.7299	0.236333	0.288991	0.875924	19.1196	0.157168	0.173068	0.907714	13.9033	TRUE	NA	NA	NA	NA	NA	NA	NA	NA	NA	NA	NA	NA	29	transfac_biomart	TRUE	TRUE	TRUE	FALSE	FALSE	FALSE	transfac_msigdb	TRUE	TRUE	FALSE	FALSE	FALSE	transfac	0	0	0	0	FALSE	FALSE	FALSE	FALSE	FALSE	3	2	3	3	3	2	0	0	0	0	6574	1950	0	0	20	0	16	0	36	944	FALSE			FALSE
12625	ENSMUSG00000071302	2610044O15Rik8	2610044O15Rik8	2610044O15Rik8	2610044O15Rik8	2610044O15Rik8	Zfp1006	protein_coding	0.162547	0.218459	0.884163	13.0245	0.23233	0.26242	0.779088	19.6641	0.122769	0.147588	0.907431	10.543	0.136183	0.149084	0.907095	12.1589	TRUE	0.78833	Megakaryocyte	NA	NA	NA	NA	NA	NA	NA	NA	NA	NA	NA	transfac_biomart	TRUE	TRUE	TRUE	FALSE	FALSE	FALSE	none	FALSE	FALSE	FALSE	FALSE	FALSE	transfac	0	0	0	0	FALSE	FALSE	FALSE	FALSE	FALSE	2	2	2	2	2	2	0	0	4	0	6574	1950	0	0	20	0	16	0	36	944	FALSE			FALSE
12643	ENSMUSG00000071477	Zfp777	Zfp777	Zfp777	Zfp777	Zfp777	Zfp777	protein_coding	0.19439	0.263312	0.882066	15.4041	0.292862	0.384275	0.887693	22.4283	0.209	0.268715	0.932536	16.786	0.224698	0.253505	0.914759	18.9465	TRUE	NA	NA	NA	NA	NA	NA	NA	NA	NA	NA	NA	NA	NA	transfac_biomart	TRUE	TRUE	TRUE	FALSE	FALSE	FALSE	transfac_msigdb	TRUE	TRUE	FALSE	FALSE	FALSE	transfac	0	0	0	0	FALSE	FALSE	FALSE	FALSE	FALSE	3	3	2	2	3	3	0	0	0	0	6574	1950	0	0	20	0	16	0	36	944	FALSE			FALSE
12885	ENSMUSG00000074165	Zfp788	Zfp788	Zfp788	Zfp788	Zfp788	Zfp788	protein_coding	0.1937	0.239666	0.805938	15.9099	0.205038	0.25826	0.87656	16.3751	0.13095	0.149138	0.856242	11.5377	0.0912781	0.0950444	0.87413	8.54059	TRUE	0.76712	Megakaryocyte	NA	NA	NA	NA	NA	NA	NA	NA	NA	NA	NA	transfac_biomart	TRUE	TRUE	TRUE	FALSE	FALSE	FALSE	transfac_msigdb	TRUE	TRUE	FALSE	FALSE	FALSE	transfac	0	0	0	0	FALSE	FALSE	FALSE	FALSE	FALSE	2	2	2	2	2	2	0	0	4	0	6574	1950	0	0	20	0	16	0	36	944	FALSE			FALSE
12896	ENSMUSG00000074221	Zfp568	Zfp568	Zfp568	Zfp568	Zfp568	Zfp568	protein_coding	0.384182	0.558986	0.865455	27.1411	0.758922	1.04757	0.801244	47.3408	0.368957	0.529338	0.960973	26.4039	0.158808	0.1754	0.910021	13.9724	TRUE	NA	NA	NA	NA	NA	NA	NA	NA	NA	NA	NA	NA	NA	transfac_biomart	TRUE	TRUE	TRUE	FALSE	FALSE	FALSE	transreg_msigdb	FALSE	TRUE	FALSE	FALSE	FALSE	transfac	0	0	0	0	FALSE	FALSE	FALSE	FALSE	FALSE	3	2	3	3	3	2	0	0	0	0	6574	1950	0	0	20	0	16	0	36	944	FALSE			FALSE
12926	ENSMUSG00000074406	Zfp628	Zfp628	Zfp628	Zfp628	Zfp628	Zfp628	protein_coding	0.0919646	0.102372	0.752776	8.38027	0.110567	0.116577	0.75028	10.2519	0.0645221	0.0714259	0.852686	5.93622	0.0670121	0.068745	0.869586	6.39033	TRUE	1.02242	Megakaryocyte	NA	NA	NA	NA	NA	NA	NA	NA	NA	NA	19	transfac_biomart	TRUE	TRUE	TRUE	FALSE	FALSE	FALSE	transfac_msigdb	TRUE	TRUE	FALSE	FALSE	FALSE	transfac	0	0	0	0	FALSE	FALSE	FALSE	FALSE	FALSE	2	2	2	2	2	2	0	0	4	0	6574	1950	0	0	20	0	16	0	36	944	FALSE			FALSE
13134	ENSMUSG00000078496	Zfp982	Zfp982	Gm13152	Gm13152	Zfp982, Gm13152	Zfp982	protein_coding	0.0993218	0.123958	0.841273	8.54121	0.145906	0.184864	0.895911	12.2463	0.0979453	0.121177	0.944456	8.36277	0.0711572	0.0825085	0.981379	6.39033	TRUE	0.693653	Megakaryocyte	NA	NA	NA	NA	NA	NA	NA	NA	NA	NA	NA	transfac_biomart	TRUE	TRUE	TRUE	FALSE	FALSE	FALSE	transfac_msigdb	TRUE	TRUE	FALSE	FALSE	FALSE	transfac	0	0	0	0	FALSE	FALSE	FALSE	FALSE	FALSE	2	2	2	2	2	2	0	0	4	0	6574	1950	0	0	20	0	16	0	36	944	FALSE			FALSE
13136	ENSMUSG00000078502	Gm13212	Gm13212	Gm13212	Gm13212	Gm13212	Zfp268	protein_coding	0.556961	0.7807	0.766699	37.533	0.929671	1.32057	0.778961	54.5486	0.213834	0.275318	0.931865	17.1579	0.0981002	0.106275	0.907141	9.00691	TRUE	NA	NA	NA	NA	NA	NA	NA	NA	NA	NA	NA	NA	9	transfac_biomart	TRUE	TRUE	TRUE	FALSE	FALSE	FALSE	transfac_msigdb	TRUE	TRUE	FALSE	FALSE	FALSE	transfac	0	0	0	0	FALSE	FALSE	FALSE	FALSE	FALSE	3	2	3	3	3	2	0	0	0	0	6574	1950	0	0	20	0	16	0	36	944	FALSE			FALSE
14436	ENSMUSG00000094410	Gm38394	Gm38394	Gm38394	NA	Gm38394	Zbed6	protein_coding	3.08058	6.8552	0.56471	88.6424	3.5084	6.43553	0.536669	91.5675	2.30313	4.83168	0.734623	80.8758	NA	NA	NA	NA	FALSE	NA	NA	NA	NA	NA	NA	NA	NA	NA	NA	NA	NA	NA	transfac_biomart	TRUE	TRUE	TRUE	FALSE	FALSE	FALSE	transfac_msigdb	TRUE	TRUE	FALSE	FALSE	FALSE	transfac	0	0	0	0	FALSE	FALSE	FALSE	FALSE	FALSE	4	0	4	4	4	0	0	0	0	0	6574	1950	0	0	20	0	16	0	36	944	FALSE			FALSE
14469	ENSMUSG00000095253	Zfp799	Zfp799	Zfp799	Zfp799	Zfp799	Zfp799	protein_coding	0.16795	0.213569	0.835189	13.8062	0.196641	0.228032	0.809157	16.62	0.174647	0.20533	0.866717	14.8336	0.0941278	0.100993	0.899758	8.7133	TRUE	0.622626	Megakaryocyte	NA	NA	NA	NA	NA	NA	NA	NA	NA	NA	NA	transfac_biomart	TRUE	TRUE	TRUE	FALSE	FALSE	FALSE	transreg_msigdb	FALSE	TRUE	FALSE	FALSE	FALSE	transfac	0	0	0	0	FALSE	FALSE	FALSE	FALSE	FALSE	2	2	2	2	2	2	0	0	4	0	6574	1950	0	0	20	0	16	0	36	944	FALSE			FALSE
59	ENSMUSG00000000441	Raf1	Raf1	Raf1	Raf1	Raf1	Raf1	protein_coding	1.96551	6.94363	1.19244	69.3988	2.01225	4.84724	0.985301	74.6326	1.0688	1.77166	0.826825	56.759	0.569171	0.706244	0.904929	40.4318	TRUE	1.5625	Eo/Baso	NA	NA	1.6194	NA	NA	NA	NA	NA	NA	NA	7	none	FALSE	FALSE	FALSE	FALSE	FALSE	FALSE	none	FALSE	FALSE	FALSE	FALSE	FALSE	none	132	10	8	2	FALSE	FALSE	FALSE	FALSE	FALSE	4	3	4	4	4	4	0	0	4	0	264	624	7	2	0	0	27	9	36	944	FALSE			FALSE
589	ENSMUSG00000004535	Tax1bp1	Tax1bp1	Tax1bp1	Tax1bp1	Tax1bp1	Tax1bp1	protein_coding	7.09185	47.3391	0.917566	96.8157	9.85339	54.9785	0.738793	98.3205	6.33367	27.0075	0.764615	95.8256	4.42677	12.7336	0.882117	93.6442	TRUE	NA	NA	NA	NA	NA	NA	NA	NA	NA	NA	NA	NA	14	none	FALSE	FALSE	FALSE	FALSE	FALSE	FALSE	none	FALSE	FALSE	FALSE	FALSE	FALSE	none	3	1	0	1	FALSE	FALSE	FALSE	FALSE	FALSE	4	4	4	4	4	4	4	4	0	0	2875	934	2	2	0	0	32	4	36	944	FALSE			FALSE
761	ENSMUSG00000006005	Tpr	Tpr	Tpr	Tpr	Tpr	Tpr	protein_coding	5.7433	18.782	0.528877	96.3674	7.6536	22.1628	0.471052	98.5654	4.78282	17.1411	0.79029	92.5112	3.2886	6.9959	0.781854	89.7755	TRUE	NA	NA	NA	NA	NA	NA	NA	NA	NA	NA	NA	NA	9	none	FALSE	FALSE	FALSE	FALSE	FALSE	FALSE	none	FALSE	FALSE	FALSE	FALSE	FALSE	none	22	0	0	0	FALSE	FALSE	FALSE	FALSE	FALSE	4	4	4	4	4	4	4	4	0	0	907	1950	4	0	0	0	32	4	36	944	FALSE			FALSE
822	ENSMUSG00000006494	Pdk1	Pdk1	Pdk1	Pdk1	Pdk1	Pdk1	protein_coding	0.565467	1.05512	1.01653	33.1992	0.511197	0.818391	1.0095	32.8551	0.937802	1.66114	0.924857	50.7112	0.30924	0.342138	0.874717	25.3195	TRUE	1.3869	Myelocyte	1.21098	Myelocyte	1.18628	1.07064	NA	NA	NA	NA	NA	NA	5	none	FALSE	FALSE	FALSE	FALSE	FALSE	FALSE	none	FALSE	FALSE	FALSE	FALSE	FALSE	none	58	3	1	2	FALSE	FALSE	FALSE	FALSE	FALSE	4	3	3	3	4	3	0	0	4	4	458	624	6	2	0	0	28	8	36	944	FALSE			FALSE
825	ENSMUSG00000006519	Cyba	Cyba	Cyba	Cyba	Cyba	Cyba	protein_coding	1.22278	2.48428	0.859293	57.9032	1.31456	3.09493	1.15003	57.0679	0.156099	0.192544	0.91661	13.2949	11.4195	364.879	4.94005	95.9931	TRUE	1.23453	Monocyte	1.88814	Monocyte	1.16962	1.41709	2.44658	NA	NA	NA	NA	NA	10	none	FALSE	FALSE	FALSE	FALSE	FALSE	FALSE	none	FALSE	FALSE	FALSE	FALSE	FALSE	none	24	0	0	0	FALSE	FALSE	FALSE	FALSE	FALSE	2	4	4	4	2	4	0	4	4	4	859	1950	4	0	0	0	32	4	36	944	FALSE			FALSE
872	ENSMUSG00000007080	Pole	Pole	Pole	Pole	Pole	Pole	protein_coding	0.572824	1.85797	1.76093	24.3361	1.04059	2.40087	1.22051	45.4164	1.33177	3.52997	1.2132	52.2824	0.220639	0.344872	1.26873	15.7858	TRUE	1.65267	Myelocyte	0.945428	Erythromyeloid	1.95658	0.683179	NA	2.03783	NA	NA	NA	NA	6	none	FALSE	FALSE	FALSE	FALSE	FALSE	FALSE	none	FALSE	FALSE	FALSE	FALSE	FALSE	none	72	3	1	2	FALSE	FALSE	FALSE	FALSE	FALSE	4	3	4	3	4	2	0	0	4	4	394	624	6	2	0	0	28	8	36	944	FALSE			FALSE
904	ENSMUSG00000007827	Ankrd26	Ankrd26	Ankrd26	Ankrd26	Ankrd26	Ankrd26	protein_coding	0.6103	1.47194	1.28692	31.1415	0.885234	1.61651	1.01636	46.9209	0.783935	1.38951	0.981751	43.8453	0.244905	0.304469	1.00254	19.6632	TRUE	1.50433	Erythromyeloid	0.983158	Myelocyte	1.24321	0.959808	NA	NA	NA	NA	NA	NA	8	none	FALSE	FALSE	FALSE	FALSE	FALSE	FALSE	none	FALSE	FALSE	FALSE	FALSE	FALSE	none	44	4	0	4	FALSE	FALSE	FALSE	FALSE	FALSE	4	3	3	3	4	3	0	0	4	4	549	381	5	3	0	0	28	8	36	944	FALSE			FALSE
1049	ENSMUSG00000010608	Rbm25	Rbm25	Rbm25	Rbm25	Rbm25	Rbm25	protein_coding	6.56271	24.986	0.555908	96.9307	9.41568	33.1089	0.483431	99.0903	8.42572	41.8948	0.710745	98.122	3.89162	8.81138	0.752508	92.5475	TRUE	NA	NA	NA	NA	NA	NA	NA	NA	NA	NA	NA	NA	NA	none	FALSE	FALSE	FALSE	FALSE	FALSE	FALSE	none	FALSE	FALSE	FALSE	FALSE	FALSE	none	3	1	0	1	FALSE	FALSE	FALSE	FALSE	FALSE	4	4	4	4	4	4	4	4	0	0	2875	934	2	2	0	0	32	4	36	944	FALSE			FALSE
1266	ENSMUSG00000015568	Lpl	Lpl	Lpl	Lpl	Lpl	Lpl	protein_coding	9.47649	336.69	3.87377	52.1324	16.2729	1006.52	5.31905	48.3555	0.109241	3.44407	19.9007	1.66884	1.91252	87.1813	22.38	10.9845	TRUE	3.89821	Monocyte	5.87575	Monocyte	3.23878	2.42962	9.33419	7.71225	NA	NA	NA	NA	1	none	FALSE	FALSE	FALSE	FALSE	FALSE	FALSE	none	FALSE	FALSE	FALSE	FALSE	FALSE	none	74	4	2	2	FALSE	FALSE	FALSE	FALSE	FALSE	2	4	4	4	0	2	0	4	4	4	388	624	6	2	0	0	28	8	36	944	FALSE			FALSE
1537	ENSMUSG00000018583	G3bp1	G3bp1	G3bp1	G3bp1	G3bp1	G3bp1	protein_coding	1.54684	4.18644	1.03501	59.869	3.37124	9.44246	0.842762	83.7999	2.21825	5.85163	0.94317	74.1726	3.32159	7.72281	0.84956	87.8929	TRUE	1.03636	Myelocyte	NA	NA	1.18067	NA	NA	NA	NA	NA	NA	NA	NA	none	FALSE	FALSE	FALSE	FALSE	FALSE	FALSE	none	FALSE	FALSE	FALSE	FALSE	FALSE	none	6	1	0	1	FALSE	FALSE	FALSE	FALSE	FALSE	4	4	4	4	4	4	0	4	4	0	2038	934	2	2	0	0	32	4	36	944	FALSE			FALSE
1739	ENSMUSG00000019943	Atp2b1	Atp2b1	Atp2b1	Atp2b1	Atp2b1	Atp2b1	protein_coding	4.51075	33.0437	1.41831	71.9623	5.23163	43.4682	1.81618	77.6417	1.74642	4.86522	1.12753	67.8133	1.45276	7.84637	3.00366	52.582	TRUE	2.00915	Monocyte	2.32783	Monocyte	2.12295	1.3848	2.51703	2.85242	NA	NA	NA	NA	15	none	FALSE	FALSE	FALSE	FALSE	FALSE	FALSE	none	FALSE	FALSE	FALSE	FALSE	FALSE	none	0	0	0	0	FALSE	FALSE	FALSE	FALSE	FALSE	4	4	4	4	4	4	0	4	4	4	6574	1950	0	0	0	0	36	0	36	944	FALSE			FALSE
2110	ENSMUSG00000020715	Ern1	Ern1	Ern1	Ern1	Ern1	Ern1	protein_coding	3.00264	14.5664	1.25293	77.9055	3.13856	13.8667	1.39618	81.0007	3.12723	12.7574	1.19287	81.6103	2.72807	12.8538	1.92481	74.0328	TRUE	NA	NA	NA	NA	NA	NA	NA	NA	NA	NA	NA	NA	34	none	FALSE	FALSE	FALSE	FALSE	FALSE	FALSE	none	FALSE	FALSE	FALSE	FALSE	FALSE	none	6	1	0	1	FALSE	FALSE	FALSE	FALSE	FALSE	4	4	4	4	4	4	4	4	0	0	2038	934	2	2	0	0	32	4	36	944	FALSE			FALSE
2487	ENSMUSG00000021596	Mctp1	Mctp1	Mctp1	Mctp1	Mctp1	Mctp1	protein_coding	4.1891	49.8087	2.42925	66.4559	7.10357	64.5801	1.56922	81.5605	10.6416	91.9315	1.01321	95.9836	4.32487	16.0504	1.15501	89.0587	TRUE	2.78325	Gzmb+ Baso	NA	NA	2.56757	NA	NA	NA	NA	NA	NA	NA	NA	none	FALSE	FALSE	FALSE	FALSE	FALSE	FALSE	none	FALSE	FALSE	FALSE	FALSE	FALSE	none	0	0	0	0	FALSE	FALSE	FALSE	FALSE	FALSE	4	4	4	4	4	4	4	4	4	0	6574	1950	0	0	0	0	36	0	36	944	FALSE			FALSE
2783	ENSMUSG00000022283	Pabpc1	Pabpc1	Pabpc1	Pabpc1	Pabpc1	Pabpc1	protein_coding	7.6418	46.6022	0.790422	96.4364	13.7337	97.5437	0.709168	98.3905	11.1277	67.4957	0.684103	98.5543	9.35984	34.8729	0.674278	98.5233	TRUE	NA	NA	NA	NA	NA	NA	NA	NA	NA	NA	NA	NA	41	none	FALSE	FALSE	FALSE	FALSE	FALSE	FALSE	none	FALSE	FALSE	FALSE	FALSE	FALSE	none	7	2	0	2	FALSE	FALSE	FALSE	FALSE	FALSE	4	4	4	4	4	4	4	4	0	0	1873	624	2	2	0	0	32	4	36	944	FALSE			FALSE
2825	ENSMUSG00000022372	Sla	Sla	Sla	Sla	Sla	Sla	protein_coding	1.11898	5.99653	2.34782	44.3499	1.13856	3.34936	1.51039	50.5948	0.775009	2.01344	1.44419	40.1311	0.264508	0.315123	0.955116	21.8307	TRUE	2.4705	Megakaryocyte	2.05715	Megakaryocyte	1.72552	1.44089	NA	NA	NA	NA	NA	NA	4	none	FALSE	FALSE	FALSE	FALSE	FALSE	FALSE	none	FALSE	FALSE	FALSE	FALSE	FALSE	none	23	2	1	1	FALSE	FALSE	FALSE	FALSE	FALSE	4	3	4	4	4	3	0	0	4	4	880	934	4	2	0	0	30	6	36	944	FALSE			FALSE
3095	ENSMUSG00000022961	Son	Son	Son	Son	Son	Son	protein_coding	4.68491	12.8367	0.515961	95.0109	6.64626	16.5066	0.451722	97.7257	5.18199	16.3875	0.658456	95.3561	2.13014	3.41315	0.745749	81.9344	TRUE	NA	NA	NA	NA	NA	NA	NA	NA	NA	NA	NA	NA	16	none	FALSE	FALSE	FALSE	FALSE	FALSE	FALSE	none	FALSE	FALSE	FALSE	FALSE	FALSE	none	82	2	0	2	FALSE	FALSE	FALSE	FALSE	FALSE	4	4	4	4	4	4	4	0	0	0	365	624	6	2	0	0	28	8	36	944	FALSE			FALSE
3149	ENSMUSG00000023088	Abcc1	Abcc1	Abcc1	Abcc1	Abcc1	Abcc1	protein_coding	3.74376	14.2527	0.843033	88.0101	4.85479	18.6653	0.888815	91.9874	3.55374	12.946	0.982317	84.6225	1.17401	1.86945	0.962083	60.8549	TRUE	NA	NA	NA	NA	NA	NA	NA	NA	NA	NA	NA	NA	8	none	FALSE	FALSE	FALSE	FALSE	FALSE	FALSE	none	FALSE	FALSE	FALSE	FALSE	FALSE	none	46	3	0	3	FALSE	FALSE	FALSE	FALSE	FALSE	4	4	4	4	4	4	4	0	0	0	529	469	5	3	0	0	28	8	36	944	FALSE			FALSE
3213	ENSMUSG00000023828	Slc22a3	Slc22a3	Slc22a3	Slc22a3	Slc22a3	Slc22a3	protein_coding	0.953213	5.2389	2.54963	27.8653	1.61337	11.5288	3.22171	32.4703	2.41372	14.0844	1.99009	57.3773	0.517876	1.3308	1.90393	26.8135	TRUE	2.92889	Eo/Baso	1.79122	Erythromyeloid	2.1064	2.49393	1.75877	2.35251	NA	NA	NA	NA	NA	none	FALSE	FALSE	FALSE	FALSE	FALSE	FALSE	none	FALSE	FALSE	FALSE	FALSE	FALSE	none	5	0	0	0	FALSE	FALSE	FALSE	FALSE	FALSE	4	3	4	4	4	3	4	0	4	4	2240	1950	2	0	0	0	34	2	36	944	FALSE			FALSE
3539	ENSMUSG00000024590	Lmnb1	Lmnb1	Lmnb1	Lmnb1	Lmnb1	Lmnb1	protein_coding	0.828256	2.2101	1.29603	36.7514	1.62946	4.23122	1.16596	57.7677	1.80011	4.46267	0.988596	65.2473	1.05302	1.95625	1.16576	53.2902	TRUE	1.2243	Myelocyte	0.688509	Myelocyte	1.42931	0.779032	0.578191	1.05851	NA	NA	NA	NA	NA	none	FALSE	FALSE	FALSE	FALSE	FALSE	FALSE	none	FALSE	FALSE	FALSE	FALSE	FALSE	none	4	2	0	2	FALSE	FALSE	FALSE	FALSE	FALSE	4	4	4	4	4	4	0	0	4	4	2500	624	2	2	0	0	32	4	36	944	FALSE			FALSE
3566	ENSMUSG00000024661	Fth1	Fth1	Fth1	Fth1.1	Fth1, Fth1.1	Fth1	protein_coding	13.6554	531.48	3.12586	89.2861	13.1931	408.162	3.19856	87.0539	1.34994	15.2489	5.0264	61.4308	138.715	179424	14.5456	99.81	TRUE	NA	NA	NA	NA	NA	NA	3.27892	NA	NA	NA	NA	NA	33	none	FALSE	FALSE	FALSE	FALSE	FALSE	FALSE	none	FALSE	FALSE	FALSE	FALSE	FALSE	none	22	0	0	0	FALSE	FALSE	FALSE	FALSE	FALSE	4	4	4	4	4	4	4	4	0	0	907	1950	4	0	0	0	32	4	36	944	FALSE			FALSE
3974	ENSMUSG00000025608	Podxl	Podxl	Podxl	Podxl	Podxl	Podxl	protein_coding	0.745603	3.67441	2.47637	24.6235	1.22148	9.96178	4.08834	29.0763	1.85892	12.3978	2.61725	44.1149	0.110535	0.163789	1.2352	8.90328	TRUE	2.57291	Erythromyeloid	3.57544	Erythromyeloid	2.85863	3.55096	2.29073	NA	NA	NA	NA	NA	4	none	FALSE	FALSE	FALSE	FALSE	FALSE	FALSE	none	FALSE	FALSE	FALSE	FALSE	FALSE	none	13	2	1	1	FALSE	FALSE	FALSE	FALSE	FALSE	4	2	4	3	4	2	4	0	4	4	1265	934	3	2	0	0	31	5	36	944	FALSE			FALSE
4028	ENSMUSG00000025794	Rpl14	Rpl14	Rpl14	Rpl14	Rpl14	Rpl14	protein_coding	0.736521	1.08417	0.742569	46.0973	1.46466	2.83967	0.909112	65.8852	1.86798	4.21334	0.88298	71.3695	23.0733	191.82	0.693911	99.6546	TRUE	0.880332	Erythromyeloid	0.874653	Erythromyeloid	0.673933	NA	NA	NA	NA	NA	NA	NA	8	none	FALSE	FALSE	FALSE	FALSE	FALSE	FALSE	none	FALSE	FALSE	FALSE	FALSE	FALSE	none	1	0	0	0	FALSE	FALSE	FALSE	FALSE	FALSE	4	4	4	3	4	4	0	4	4	4	4451	1950	1	0	0	0	35	1	36	944	FALSE			FALSE
4096	ENSMUSG00000025967	Eef1b2	Eef1b2	Eef1b2	Eef1b2	Eef1b2	Eef1b2	protein_coding	0.692838	1.05809	0.785226	43.1429	1.04024	1.63961	0.833887	55.2834	1.0331	1.59502	0.779542	56.3453	22.1775	162.578	0.635071	99.6632	TRUE	0.806139	Erythromyeloid	0.909523	Erythromyeloid	NA	NA	NA	NA	NA	NA	NA	NA	NA	none	FALSE	FALSE	FALSE	FALSE	FALSE	FALSE	none	FALSE	FALSE	FALSE	FALSE	FALSE	none	1	0	0	0	FALSE	FALSE	FALSE	FALSE	FALSE	4	4	4	3	4	4	0	4	4	4	4451	1950	1	0	0	0	35	1	36	944	FALSE			FALSE
4261	ENSMUSG00000026356	Dars	Dars	Dars	Dars	Dars	Dars	protein_coding	1.45637	3.77399	1.01875	58.317	1.59097	3.06155	0.872571	66.76	1.37923	2.9413	0.961635	61.0032	1.47522	2.31228	0.866112	69.2142	TRUE	1.32059	Myelocyte	0.823999	Myelocyte	1.39816	0.880609	0.517832	NA	NA	NA	NA	NA	NA	none	FALSE	FALSE	FALSE	FALSE	FALSE	FALSE	none	FALSE	FALSE	FALSE	FALSE	FALSE	none	5	1	0	1	FALSE	FALSE	FALSE	FALSE	FALSE	4	4	4	4	4	4	0	0	4	4	2240	934	2	2	0	0	32	4	36	944	FALSE			FALSE
4276	ENSMUSG00000026399	Cd55	Cd55	Cd55	Cd55	Cd55	Cd55	protein_coding	1.28325	8.72339	2.81972	35.027	1.52764	9.28748	2.80277	39.4332	0.304435	0.610351	1.38802	19.8029	0.189465	0.314217	1.35765	14.6459	TRUE	1.87148	Erythromyeloid	2.63529	Gzmb+ Baso	1.90347	2.65467	1.20684	NA	NA	NA	NA	NA	10	none	FALSE	FALSE	FALSE	FALSE	FALSE	FALSE	none	FALSE	FALSE	FALSE	FALSE	FALSE	none	140	11	8	3	FALSE	FALSE	FALSE	FALSE	FALSE	3	2	4	4	3	2	0	0	4	4	256	469	7	3	0	0	26	10	36	944	FALSE			FALSE
4769	ENSMUSG00000027533	Fabp5	Fabp5	Fabp5	Fabp5	Fabp5	Fabp5	protein_coding	0.670077	2.42	1.87582	27.6124	0.39923	1.22208	2.00198	20.084	0.13188	0.173811	0.990403	11.0403	5.8158	401.623	17.6828	58.2038	TRUE	3.53383	Monocyte	2.83711	Monocyte	2.5051	2.87492	NA	5.08657	NA	NA	NA	NA	13	none	FALSE	FALSE	FALSE	FALSE	FALSE	FALSE	none	FALSE	FALSE	FALSE	FALSE	FALSE	none	15	3	0	3	FALSE	FALSE	FALSE	FALSE	FALSE	2	4	3	3	2	4	0	4	4	4	1143	469	3	3	0	0	30	6	36	944	FALSE			FALSE
4804	ENSMUSG00000027620	Rbm39	Rbm39	Rbm39	Rbm39	Rbm39	Rbm39	protein_coding	6.14599	19.8869	0.496944	97.6779	7.78481	21.1231	0.435422	98.3205	12.4951	83.4105	0.678937	99.2562	8.10794	26.5475	0.660876	98.9637	TRUE	NA	NA	NA	NA	NA	NA	NA	NA	NA	NA	NA	NA	1	none	FALSE	FALSE	FALSE	FALSE	FALSE	FALSE	none	FALSE	FALSE	FALSE	FALSE	FALSE	none	7	1	0	1	FALSE	FALSE	FALSE	FALSE	FALSE	4	4	4	4	4	4	4	4	0	0	1873	934	2	2	0	0	32	4	36	944	FALSE			FALSE
4845	ENSMUSG00000027712	Anxa5	Anxa5	Anxa5	Anxa5	Anxa5	Anxa5	protein_coding	1.63467	4.47953	1.02012	63.605	1.97516	6.57096	1.37301	63.7859	0.347109	0.525552	1.0255	25.1581	1.80363	8.80227	2.46456	62.7288	TRUE	1.49082	Monocyte	2.00905	Monocyte	1.44596	1.63812	2.30895	2.38763	NA	NA	NA	NA	NA	none	FALSE	FALSE	FALSE	FALSE	FALSE	FALSE	none	FALSE	FALSE	FALSE	FALSE	FALSE	none	6	0	0	0	FALSE	FALSE	FALSE	FALSE	FALSE	3	4	4	4	3	4	0	4	4	4	2038	1950	2	0	0	0	34	2	36	944	FALSE			FALSE
4858	ENSMUSG00000027763	Mbnl1	Mbnl1	Mbnl1	Mbnl1	Mbnl1	Mbnl1	protein_coding	11.8726	86.7306	0.66075	98.7355	17.8051	161.344	0.718906	99.5101	13.8492	105.907	0.707928	99.2934	5.8247	21.763	0.955724	95.8722	TRUE	NA	NA	NA	NA	NA	NA	NA	NA	NA	NA	NA	NA	5	none	FALSE	FALSE	FALSE	FALSE	FALSE	FALSE	none	FALSE	FALSE	FALSE	FALSE	FALSE	none	7	1	0	1	FALSE	FALSE	TRUE	FALSE	FALSE	4	4	4	4	4	4	4	4	0	0	1873	934	2	2	0	0	32	4	36	944	FALSE			FALSE
5273	ENSMUSG00000028677	Rnf220	Rnf220	Rnf220	Rnf220	Rnf220	Rnf220	protein_coding	0.853202	5.81186	3.27675	35.3029	0.552484	1.38349	1.55731	35.8992	6.16349	84.5776	2.51223	73.1359	5.80069	45.5537	2.01447	79.2314	TRUE	1.72603	Erythromyeloid	NA	NA	2.57873	NA	1.94907	1.40116	NA	NA	NA	NA	2	none	FALSE	FALSE	FALSE	FALSE	FALSE	FALSE	none	FALSE	FALSE	FALSE	FALSE	FALSE	none	2	0	0	0	FALSE	FALSE	FALSE	FALSE	FALSE	4	4	3	4	4	4	4	4	4	0	3434	1950	1	0	0	0	35	1	36	944	FALSE			FALSE
5283	ENSMUSG00000028691	Prdx1	Prdx1	Prdx1	Prdx1	Prdx1	Prdx1	protein_coding	2.48408	30.8032	3.63647	58.0641	4.6634	85.6746	4.37585	70.9937	0.558386	1.13917	1.24637	35.6359	11.0136	834.097	12.056	94.9914	TRUE	2.73364	Monocyte	3.26474	Monocyte	2.34838	2.96347	0.500974	NA	NA	NA	NA	NA	NA	none	FALSE	FALSE	FALSE	FALSE	FALSE	FALSE	none	FALSE	FALSE	FALSE	FALSE	FALSE	none	3	0	0	0	FALSE	FALSE	FALSE	FALSE	FALSE	3	4	4	4	3	4	0	4	4	4	2875	1950	2	0	0	0	34	2	36	944	FALSE			FALSE
5576	ENSMUSG00000029304	Spp1	Spp1	Spp1	Spp1	Spp1	Spp1	protein_coding	31.5625	4957.96	5.90618	75.0776	23.7911	2988.71	7.63594	64.4157	0.0494608	0.958178	6.06313	2.36612	1.39845	292.769	33.3204	10.3109	TRUE	4.06379	Monocyte	4.74609	Monocyte	3.06521	2.10846	6.13902	2.29493	NA	NA	NA	NA	3	none	FALSE	FALSE	FALSE	FALSE	FALSE	FALSE	none	FALSE	FALSE	FALSE	FALSE	FALSE	none	84	7	2	5	FALSE	FALSE	FALSE	FALSE	FALSE	0	4	4	4	0	2	0	4	4	4	354	315	6	4	0	0	26	10	36	944	FALSE			FALSE
5583	ENSMUSG00000029322	Plac8	Plac8	Plac8	Plac8	Plac8	Plac8	protein_coding	0.979653	4.32736	2.03039	33.9809	1.41288	7.47526	2.51595	36.1791	0.552203	1.56531	1.73674	27.1802	5.75389	104.339	4.67747	71.0276	TRUE	2.41133	Myelocyte	2.25069	Myelocyte	2.56123	2.11972	2.33086	2.57461	NA	NA	NA	NA	32	none	FALSE	FALSE	FALSE	FALSE	FALSE	FALSE	none	FALSE	FALSE	FALSE	FALSE	FALSE	none	5	0	0	0	FALSE	FALSE	FALSE	FALSE	FALSE	3	4	4	4	3	4	0	4	4	4	2240	1950	2	0	0	0	34	2	36	944	FALSE			FALSE
5796	ENSMUSG00000029802	Abcg2	Abcg2	Abcg2	Abcg2	Abcg2	Abcg2	protein_coding	0.188298	0.552951	1.91669	11.4036	0.350245	0.687576	1.30417	21.9034	0.638946	1.22471	1.12897	36.5935	0.35285	0.455329	1.00606	26.6494	TRUE	2.8831	Megakaryocyte	1.65132	Erythromyeloid	3.51146	2.20636	NA	NA	NA	NA	NA	NA	NA	none	FALSE	FALSE	FALSE	FALSE	FALSE	FALSE	none	FALSE	FALSE	FALSE	FALSE	FALSE	none	234	5	3	2	FALSE	FALSE	FALSE	FALSE	FALSE	4	3	3	2	3	3	0	0	4	4	170	624	8	2	0	0	26	10	36	944	FALSE			FALSE
5806	ENSMUSG00000029823	Luc7l2	Luc7l2	Luc7l2	Luc7l2	Luc7l2	Luc7l2	protein_coding	4.68203	13.7246	0.552238	94.1028	5.90028	15.7706	0.533156	96.746	5.91219	20.9943	0.670872	95.9232	3.99076	9.40133	0.770926	92.9534	TRUE	NA	NA	NA	NA	NA	NA	NA	NA	NA	NA	NA	NA	NA	none	FALSE	FALSE	FALSE	FALSE	FALSE	FALSE	none	FALSE	FALSE	FALSE	FALSE	FALSE	none	7	2	1	1	FALSE	FALSE	FALSE	FALSE	FALSE	4	4	4	4	4	4	4	4	0	0	1873	934	2	2	0	0	32	4	36	944	FALSE			FALSE
5816	ENSMUSG00000029860	Zyx	Zyx	Zyx	Zyx	Zyx	Zyx	protein_coding	1.14553	5.05746	1.91648	51.6266	1.11617	3.74849	1.73579	53.0791	1.42758	3.3866	1.05385	62.2629	1.27021	1.94382	0.897903	65.2677	TRUE	2.0449	Megakaryocyte	2.11561	Megakaryocyte	1.2818	1.66352	NA	NA	NA	NA	NA	NA	7	none	FALSE	FALSE	FALSE	FALSE	FALSE	FALSE	none	FALSE	FALSE	FALSE	FALSE	FALSE	none	3	1	0	1	FALSE	FALSE	FALSE	FALSE	FALSE	4	4	4	4	4	4	0	0	4	4	2875	934	2	2	0	0	32	4	36	944	FALSE			FALSE
6374	ENSMUSG00000031381	Piga	Piga	Piga	Piga	Piga	Piga	protein_coding	0.318772	0.498625	0.961224	22.2669	0.489503	0.747702	0.970459	32.1554	0.230941	0.286025	0.889476	18.6129	0.193782	0.236044	0.996185	16.209	TRUE	1.12391	Erythromyeloid	1.16316	Myelocyte	1.27263	1.11609	NA	1.42839	NA	NA	NA	NA	NA	none	FALSE	FALSE	FALSE	FALSE	FALSE	FALSE	none	FALSE	FALSE	FALSE	FALSE	FALSE	none	271	20	14	6	FALSE	FALSE	FALSE	FALSE	FALSE	3	2	3	3	3	2	0	0	4	4	152	278	8	4	0	0	24	12	36	944	FALSE			FALSE
6684	ENSMUSG00000032038	St3gal4	St3gal4	St3gal4	St3gal4	St3gal4	St3gal4	protein_coding	2.30751	9.14146	1.21694	67.9733	2.18404	6.26013	1.12441	70.4339	1.44478	3.03372	0.927909	63.611	0.956218	1.55685	1.05304	53.1347	TRUE	1.26611	Eo/Baso	1.01317	Eo/Baso	1.1479	1.11353	NA	NA	NA	NA	NA	NA	NA	none	FALSE	FALSE	FALSE	FALSE	FALSE	FALSE	none	FALSE	FALSE	FALSE	FALSE	FALSE	none	4	1	0	1	FALSE	FALSE	FALSE	FALSE	FALSE	4	4	4	4	4	4	0	0	4	4	2500	934	2	2	0	0	32	4	36	944	FALSE			FALSE
7469	ENSMUSG00000034652	Cd300a	Cd300a	Cd300a	Cd300a	Cd300a	Cd300a	protein_coding	1.17887	5.03882	1.83438	52.6612	1.69594	5.08042	1.32293	61.4416	0.278403	0.507073	1.2772	19.3334	1.55207	5.87405	2.04639	59.2228	TRUE	2.26906	Megakaryocyte	1.31109	Monocyte	1.84393	1.30801	1.80783	2.13206	NA	NA	NA	NA	NA	none	FALSE	FALSE	FALSE	FALSE	FALSE	FALSE	none	FALSE	FALSE	FALSE	FALSE	FALSE	none	21	3	1	2	FALSE	FALSE	FALSE	FALSE	FALSE	3	4	4	4	3	4	0	0	4	4	933	624	4	2	0	0	30	6	36	944	FALSE			FALSE
8893	ENSMUSG00000039841	Zfp800	Zfp800	Zfp800	Zfp800	Zfp800	Zfp800	protein_coding	2.62099	19.6463	2.12249	62.0186	4.12981	28.8095	1.81625	79.916	2.92372	12.0423	1.25518	76.1807	1.69611	3.74744	1.14826	70.0432	TRUE	2.0921	Gzmb+ Baso	1.45009	Myelocyte	2.01254	NA	1.24902	NA	NA	NA	NA	NA	19	none	FALSE	FALSE	FALSE	FALSE	FALSE	FALSE	none	FALSE	FALSE	FALSE	FALSE	FALSE	none	0	0	0	0	FALSE	FALSE	FALSE	FALSE	FALSE	4	4	4	4	4	4	4	0	4	4	6574	1950	0	0	0	0	36	0	36	944	FALSE			FALSE
9020	ENSMUSG00000040314	Ctsg	Ctsg	Ctsg	Ctsg	Ctsg	Ctsg	protein_coding	0.98632	4.59501	2.13645	32.4635	1.51155	9.1229	2.79442	34.0098	0.197192	0.635559	2.35002	9.34362	3.41054	51.3098	5.41265	49.525	TRUE	2.14039	Myelocyte	2.72461	Myelocyte	2.19142	2.54251	4.69851	3.45759	NA	NA	NA	NA	NA	none	FALSE	FALSE	FALSE	FALSE	FALSE	FALSE	none	FALSE	FALSE	FALSE	FALSE	FALSE	none	15	0	0	0	FALSE	FALSE	FALSE	FALSE	FALSE	3	4	4	4	2	4	0	4	4	4	1143	1950	3	0	0	0	33	3	36	944	FALSE			FALSE
9402	ENSMUSG00000041859	Mcm3	Mcm3	Mcm3	Mcm3	Mcm3	Mcm3	protein_coding	0.851937	2.31378	1.30709	37.5216	1.61337	3.90821	1.09215	59.7271	1.47308	3.55838	1.05833	59.3576	1.22634	2.78934	1.35238	52.8411	TRUE	1.37993	Myelocyte	0.695041	Erythromyeloid	1.48984	0.833465	NA	0.919087	NA	NA	NA	NA	14	none	FALSE	FALSE	FALSE	FALSE	FALSE	FALSE	none	FALSE	FALSE	FALSE	FALSE	FALSE	none	3	1	0	1	FALSE	FALSE	FALSE	FALSE	FALSE	4	4	4	4	4	4	0	0	4	4	2875	934	2	2	0	0	32	4	36	944	FALSE			FALSE
9930	ENSMUSG00000045038	Prkce	Prkce	Prkce	Prkce	Prkce	Prkce	protein_coding	1.99057	10.9868	1.8498	52.6957	2.61477	15.1001	2.0478	60.112	7.46602	47.7183	1.00775	92.13	1.59724	4.20809	1.40677	62.1416	TRUE	1.32724	Erythromyeloid	1.44981	Erythromyeloid	1.26613	1.30161	NA	0.604356	NA	NA	NA	NA	NA	none	FALSE	FALSE	FALSE	FALSE	FALSE	FALSE	none	FALSE	FALSE	FALSE	FALSE	FALSE	none	0	0	0	0	FALSE	FALSE	FALSE	FALSE	FALSE	4	4	4	4	4	4	4	0	4	4	6574	1950	0	0	0	0	36	0	36	944	FALSE			FALSE
10547	ENSMUSG00000049744	Arhgap15	Arhgap15	Arhgap15	Arhgap15	Arhgap15	Arhgap15	protein_coding	17.6231	352.189	1.28482	94.919	10.6396	231.631	2.70371	75.8572	10.8181	133.024	1.42161	84.2274	7.64292	48.413	1.33575	92.1416	TRUE	NA	NA	2.10325	Eo/Baso	NA	2.25999	NA	NA	NA	NA	NA	NA	3	none	FALSE	FALSE	FALSE	FALSE	FALSE	FALSE	none	FALSE	FALSE	FALSE	FALSE	FALSE	none	0	0	0	0	FALSE	FALSE	FALSE	FALSE	FALSE	4	4	4	4	4	4	4	4	0	4	6574	1950	0	0	0	0	36	0	36	944	FALSE			FALSE
10848	ENSMUSG00000052085	Dock8	Dock8	Dock8	Dock8	Dock8	Dock8	protein_coding	9.13254	61.9179	0.7618	97.356	10.6312	66.2504	0.774431	97.6557	8.51088	63.0982	1.051	96.5043	2.09197	4.95492	1.11245	76.7012	TRUE	NA	NA	NA	NA	NA	NA	NA	NA	NA	NA	NA	NA	12	none	FALSE	FALSE	FALSE	FALSE	FALSE	FALSE	none	FALSE	FALSE	FALSE	FALSE	FALSE	none	72	2	1	1	FALSE	FALSE	FALSE	FALSE	FALSE	4	4	4	4	4	4	4	0	0	0	394	934	6	2	0	0	28	8	36	944	FALSE			FALSE
10985	ENSMUSG00000053113	Socs3	Socs3	Socs3	Socs3	Socs3	Socs3	protein_coding	0.566042	1.21876	1.17267	32.2681	0.349545	0.805672	1.53154	19.8041	0.0769803	0.103971	1.03739	6.40108	0.0903282	0.159212	1.48022	6.84801	TRUE	1.03158	Monocyte	2.14643	Monocyte	1.1528	1.67501	2.98526	3.24538	NA	NA	NA	NA	14	none	FALSE	FALSE	FALSE	FALSE	FALSE	FALSE	none	FALSE	FALSE	FALSE	FALSE	FALSE	none	217	36	19	17	FALSE	FALSE	FALSE	FALSE	FALSE	2	2	3	3	2	2	0	0	4	4	185	106	8	6	0	0	22	14	36	944	FALSE			FALSE
11020	ENSMUSG00000053398	Phgdh	Phgdh	Phgdh	Phgdh	Phgdh	Phgdh	protein_coding	0.318427	0.769827	1.48589	17.8871	0.582225	1.12887	1.19422	33.6949	0.518315	0.881911	1.05908	32.9351	3.27297	7.95752	0.896053	83.9292	TRUE	2.54836	Myelocyte	1.33339	Myelocyte	2.90424	1.51377	NA	NA	NA	NA	NA	NA	NA	none	FALSE	FALSE	FALSE	FALSE	FALSE	FALSE	none	FALSE	FALSE	FALSE	FALSE	FALSE	none	8	2	0	2	FALSE	FALSE	FALSE	FALSE	FALSE	3	4	3	3	3	4	0	4	4	4	1737	624	2	2	0	0	32	4	36	944	FALSE			FALSE
11163	ENSMUSG00000054640	Slc8a1	Slc8a1	Slc8a1	Slc8a1	Slc8a1	Slc8a1	protein_coding	2.06782	18.6291	2.95442	38.832	2.94682	27.9384	3.12251	50.2449	1.8994	11.6522	2.38132	46.8855	0.633247	3.27692	3.70058	22.1934	TRUE	2.04837	Monocyte	0.674661	Erythromyeloid	3.29972	1.11202	2.08307	2.47831	NA	NA	NA	NA	NA	none	FALSE	FALSE	FALSE	FALSE	FALSE	FALSE	none	FALSE	FALSE	FALSE	FALSE	FALSE	none	1	0	0	0	FALSE	FALSE	FALSE	FALSE	FALSE	4	4	4	4	4	3	4	0	4	4	4451	1950	1	0	0	0	35	1	36	944	FALSE			FALSE
11325	ENSMUSG00000056071	S100a9	S100a9	NA	S100a9	S100a9	S100a9	protein_coding	1.01782	30.8917	13.7683	11.806	0.709237	14.9994	12.2002	9.6571	NA	NA	NA	NA	0.0696028	10.1187	6.27343	0.725389	FALSE	5.85926	pre-Neutrophil	5.84943	pre-Neutrophil	NA	4.66214	NA	NA	NA	NA	NA	NA	40	none	FALSE	FALSE	FALSE	FALSE	FALSE	FALSE	none	FALSE	FALSE	FALSE	FALSE	FALSE	none	321	42	16	26	FALSE	FALSE	FALSE	FALSE	FALSE	0	2	3	4	0	0	0	4	4	4	137	73	8	7	0	0	21	15	36	944	FALSE			FALSE
14538	ENSMUSG00000096768	Gm47283	Gm47283	Erdr1	Erdr1	Gm47283, Erdr1	Erdr1y	lncRNA	0.878837	2.37046	1.28509	40.2805	4.78062	31.6869	1.54995	81.0357	7.03617	60.1778	1.41342	86.64	6.09827	45.4927	1.84869	89.9827	TRUE	1.02492	Myelocyte	NA	NA	1.17335	NA	NA	NA	NA	NA	NA	NA	NA	none	FALSE	FALSE	FALSE	FALSE	FALSE	FALSE	none	FALSE	FALSE	FALSE	FALSE	FALSE	none	0	0	0	0	FALSE	FALSE	FALSE	FALSE	FALSE	4	4	4	4	4	4	4	4	4	0	6574	1950	0	0	0	0	36	0	36	944	FALSE			FALSE
559	ENSMUSG00000004207	Psap	Psap	Psap	Psap	Psap	Psap	protein_coding	24.516	1493.14	2.90342	84.0441	19.3352	1134.7	4.32059	77.6417	0.532122	3.18989	3.70727	32.1867	6.41079	397.692	14.8455	60.0345	TRUE	3.22255	Monocyte	4.71802	Monocyte	2.77061	2.42989	4.62275	4.97816	NA	NA	NA	NA	5	none	FALSE	FALSE	FALSE	FALSE	FALSE	FALSE	hemopoiesis_msigdb	FALSE	FALSE	FALSE	FALSE	TRUE	hemopoiesis	8	0	0	0	FALSE	FALSE	FALSE	FALSE	TRUE	3	4	4	4	3	4	0	4	4	4	1737	1950	2	0	0	0	34	2	36	944	FALSE			FALSE
150	ENSMUSG00000001123	Lgals9	Lgals9	Lgals9	Lgals9	Lgals9	Lgals9	protein_coding	0.797793	1.48118	0.912837	44.8557	1.28167	2.57062	0.988655	59.5171	1.01288	2.09109	1.04969	50.6183	0.784197	1.16467	1.01413	48.2988	TRUE	1.27572	Gzmb+ Baso	1.03043	Gzmb+ Baso	1.23517	1.04216	NA	NA	NA	NA	NA	NA	8	none	FALSE	FALSE	FALSE	FALSE	FALSE	FALSE	hemopoiesis_msigdb	FALSE	FALSE	FALSE	FALSE	TRUE	hemopoiesis	9	1	0	1	FALSE	FALSE	FALSE	FALSE	FALSE	4	4	4	4	4	4	0	0	4	4	1624	934	2	2	0	0	32	4	36	944	FALSE			FALSE
564	ENSMUSG00000004266	Ptpn6	Ptpn6	Ptpn6	Ptpn6	Ptpn6	Ptpn6	protein_coding	1.94586	5.14089	0.896795	71.2151	2.10707	5.57411	1.05743	72.2533	0.679946	0.948232	0.806783	43.9104	1.37081	2.20777	0.917197	65.8981	TRUE	NA	NA	1.25009	Monocyte	1.15726	1.4637	1.41433	1.37308	NA	NA	NA	NA	16	none	FALSE	FALSE	FALSE	FALSE	FALSE	FALSE	hemopoiesis_msigdb	FALSE	FALSE	FALSE	FALSE	TRUE	hemopoiesis	52	10	8	2	FALSE	FALSE	FALSE	FALSE	FALSE	4	4	4	4	4	4	0	0	0	4	492	624	6	2	0	0	28	8	36	944	FALSE			FALSE
630	ENSMUSG00000004880	Lbr	Lbr	Lbr	Lbr	Lbr	Lbr	protein_coding	2.72664	12.6933	1.28374	65.4443	3.43107	14.0843	1.21998	74.4227	1.77529	3.55119	0.803158	70.3421	0.9462	1.33513	0.915476	54.7237	TRUE	0.88084	Myelocyte	1.02196	Myelocyte	1.09736	0.998165	NA	0.68854	NA	NA	NA	NA	NA	none	FALSE	FALSE	FALSE	FALSE	FALSE	FALSE	hemopoiesis_msigdb	FALSE	FALSE	FALSE	FALSE	TRUE	hemopoiesis	8	3	2	1	FALSE	FALSE	FALSE	FALSE	FALSE	4	4	4	4	4	4	0	0	4	4	1737	934	2	2	0	0	32	4	36	944	FALSE			FALSE
992	ENSMUSG00000009585	Apobec3	Apobec3	Apobec3	Apobec3	Apobec3	Apobec3	protein_coding	1.1268	2.76835	1.07346	51.1323	1.85304	4.28291	0.982382	70.119	1.242	2.63884	1.00091	57.8607	3.00604	8.20274	1.05601	81.1831	TRUE	1.08061	Erythromyeloid	NA	NA	1.12612	NA	0.581242	NA	NA	NA	NA	NA	NA	none	FALSE	FALSE	FALSE	FALSE	FALSE	FALSE	hemopoiesis_msigdb	FALSE	FALSE	FALSE	FALSE	TRUE	hemopoiesis	23	1	1	0	FALSE	FALSE	FALSE	FALSE	FALSE	4	4	4	4	4	4	0	4	4	0	880	1950	4	0	0	0	32	4	36	944	FALSE			FALSE
2252	ENSMUSG00000021025	Nfkbia	Nfkbia	Nfkbia	Nfkbia	Nfkbia	Nfkbia	protein_coding	1.45798	4.08777	1.10169	59.639	1.29076	4.01728	1.53029	52.0644	0.641038	1.28614	1.18064	37.8905	2.58351	8.351	1.36021	74.7668	TRUE	NA	NA	1.577	pre-Neutrophil	2.07378	1.42783	2.39954	1.66161	NA	NA	NA	NA	6	none	FALSE	FALSE	FALSE	FALSE	FALSE	FALSE	hemopoiesis_msigdb	FALSE	FALSE	FALSE	FALSE	TRUE	hemopoiesis	28	1	1	0	FALSE	FALSE	FALSE	FALSE	FALSE	4	4	4	4	4	4	0	4	0	4	771	1950	4	0	0	0	32	4	36	944	FALSE			FALSE
3444	ENSMUSG00000024359	Hspa9	Hspa9	Hspa9	Hspa9	Hspa9	Hspa9	protein_coding	1.63168	4.17612	0.953646	63.5705	2.64381	6.04809	0.80588	80.9657	1.94933	5.17292	1.0165	69.5658	5.96796	19.9146	0.839403	93.506	TRUE	0.880157	Myelocyte	NA	NA	NA	NA	0.5321	NA	NA	NA	NA	NA	22	none	FALSE	FALSE	FALSE	FALSE	FALSE	FALSE	hemopoiesis_msigdb	FALSE	FALSE	FALSE	FALSE	TRUE	hemopoiesis	8	1	0	1	FALSE	FALSE	FALSE	FALSE	FALSE	4	4	4	4	4	4	0	4	4	0	1737	934	2	2	0	0	32	4	36	944	FALSE			FALSE
6854	ENSMUSG00000032436	Cmtm7	Cmtm7	Cmtm7	Cmtm7	Cmtm7	Cmtm7	protein_coding	1.38338	4.01316	1.16628	54.7534	2.486	7.68916	1.12964	71.7985	1.70207	3.72143	0.895999	68.1387	8.40829	34.8061	0.813031	96.7962	TRUE	1.40559	Gzmb+ Baso	0.937066	Gzmb+ Baso	1.37945	0.958939	NA	NA	NA	NA	NA	NA	10	none	FALSE	FALSE	FALSE	FALSE	FALSE	FALSE	hemopoiesis_msigdb	FALSE	FALSE	FALSE	FALSE	TRUE	hemopoiesis	0	0	0	0	FALSE	FALSE	FALSE	FALSE	FALSE	4	4	4	4	4	4	0	4	4	4	6574	1950	0	0	0	0	36	0	36	944	FALSE			FALSE
6965	ENSMUSG00000032691	Nlrp3	Nlrp3	Nlrp3	Nlrp3	Nlrp3	Nlrp3	protein_coding	0.509599	1.53276	1.68294	27.4169	0.526942	1.83494	2.18398	24.3877	0.174647	0.708607	2.9911	7.60971	0.0732297	0.129018	1.48994	5.33679	TRUE	NA	NA	2.32982	Monocyte	1.23791	2.11348	4.69167	3.50007	NA	NA	NA	NA	11	none	FALSE	FALSE	FALSE	FALSE	FALSE	FALSE	hemopoiesis_msigdb	FALSE	FALSE	FALSE	FALSE	TRUE	hemopoiesis	641	85	17	68	FALSE	FALSE	FALSE	FALSE	FALSE	2	2	3	3	2	2	0	0	0	4	64	26	9	9	0	0	18	18	36	944	FALSE			FALSE
8243	ENSMUSG00000037706	Cd81	Cd81	Cd81	Cd81	Cd81	Cd81	protein_coding	0.409242	0.691319	0.992582	27.21	0.314906	0.51333	1.0946	21.5535	0.400381	0.556855	0.917021	28.7142	3.07383	8.22315	1.02225	85.9585	TRUE	1.02223	Megakaryocyte	NA	NA	1.58585	NA	NA	NA	NA	NA	NA	NA	NA	none	FALSE	FALSE	FALSE	FALSE	FALSE	FALSE	hemopoiesis_msigdb	FALSE	FALSE	FALSE	FALSE	TRUE	hemopoiesis	65	3	1	2	FALSE	FALSE	FALSE	FALSE	FALSE	3	4	3	3	3	4	0	4	4	0	420	624	6	2	0	0	28	8	36	944	FALSE			FALSE
8381	ENSMUSG00000038160	Atg5	Atg5	Atg5	Atg5	Atg5	Atg5	protein_coding	1.09633	1.94726	0.784274	55.5581	1.13156	1.68727	0.767161	59.5871	0.514085	0.748442	0.908004	34.5761	0.56399	0.715397	0.926632	39.7841	TRUE	0.810737	Monocyte	NA	NA	0.833909	NA	NA	0.737909	NA	NA	NA	NA	NA	none	FALSE	FALSE	FALSE	FALSE	FALSE	FALSE	hemopoiesis_msigdb	FALSE	FALSE	FALSE	FALSE	TRUE	hemopoiesis	107	6	1	5	FALSE	FALSE	FALSE	FALSE	FALSE	3	3	4	4	3	4	0	0	4	0	309	315	7	4	0	0	25	11	36	944	FALSE			FALSE
8434	ENSMUSG00000038301	Snx10	Snx10	Snx10	Snx10	Snx10	Snx10	protein_coding	1.71652	3.81731	0.807468	66.6398	1.68055	3.81356	1.00597	64.6256	0.751627	1.2124	0.905319	44.4729	1.26667	1.85461	0.860003	64.8532	TRUE	0.799678	Monocyte	1.35788	Monocyte	0.887673	1.3596	NA	NA	NA	NA	NA	NA	6	none	FALSE	FALSE	FALSE	FALSE	FALSE	FALSE	hemopoiesis_msigdb	FALSE	FALSE	FALSE	FALSE	TRUE	hemopoiesis	9	1	0	1	FALSE	FALSE	FALSE	FALSE	FALSE	4	4	4	4	4	4	0	0	4	4	1624	934	2	2	0	0	32	4	36	944	FALSE			FALSE
9023	ENSMUSG00000040325	Dcaf1	Dcaf1	Vprbp	Vprbp	Dcaf1, Vprbp	Dcaf1	protein_coding	1.4404	3.54149	0.971325	59.8	1.72183	4.00975	1.02188	64.6606	1.70537	3.40238	0.816838	69.3985	0.730484	1.03669	0.986088	45.7081	TRUE	0.950498	Erythromyeloid	0.982995	Erythromyeloid	0.882077	0.987932	NA	NA	NA	NA	NA	NA	NA	none	FALSE	FALSE	FALSE	FALSE	FALSE	FALSE	hemopoiesis_msigdb	FALSE	FALSE	FALSE	FALSE	TRUE	hemopoiesis	24	2	2	0	FALSE	FALSE	FALSE	FALSE	FALSE	4	4	4	4	4	4	0	0	4	4	859	1950	4	0	0	0	32	4	36	944	FALSE			FALSE
10735	ENSMUSG00000051177	Plcb1	Plcb1	Plcb1	Plcb1	Plcb1	Plcb1	protein_coding	0.786182	11.1913	7.03234	19.1516	2.06893	28.8853	5.63274	37.0189	3.28407	60.9361	5.26206	39.8243	0.446459	1.44484	2.44926	20.8031	TRUE	3.52414	Megakaryocyte	3.00727	Megakaryocyte	2.58958	3.46488	2.96244	2.18879	NA	NA	NA	NA	4	none	FALSE	FALSE	FALSE	FALSE	FALSE	FALSE	hemopoiesis_msigdb	FALSE	FALSE	FALSE	FALSE	TRUE	hemopoiesis	3	0	0	0	FALSE	FALSE	FALSE	FALSE	FALSE	4	3	4	4	4	3	4	0	4	4	2875	1950	2	0	0	0	34	2	36	944	FALSE			FALSE
1540	ENSMUSG00000018651	Tada2a	Tada2a	Tada2a	Tada2a	Tada2a	Tada2a	protein_coding	0.370502	0.744409	1.20323	23.9108	0.638908	1.03583	0.979942	39.2932	0.5582	1.06583	1.16662	33.5255	0.32418	0.395287	0.959542	25.4922	TRUE	2.20753	Megakaryocyte	0.952047	Myelocyte	1.61734	1.02661	1.03337	NA	NA	NA	NA	NA	2	coreg_biomart	FALSE	FALSE	TRUE	TRUE	FALSE	FALSE	coreg_msigdb	FALSE	TRUE	TRUE	FALSE	FALSE	coreg	0	0	0	0	FALSE	FALSE	FALSE	FALSE	FALSE	3	3	3	3	3	3	0	0	4	4	6574	1950	0	0	10	0	26	0	36	944	FALSE			FALSE
3822	ENSMUSG00000025223	Ldb1	Ldb1	Ldb1	Ldb1	Ldb1	Ldb1	protein_coding	0.477756	0.650086	0.773291	33.9004	0.519944	0.676011	0.817368	36.2841	0.52236	0.659906	0.78485	37.3234	0.540674	0.646156	0.879434	39.0587	TRUE	NA	NA	NA	NA	NA	1.26512	NA	NA	NA	NA	NA	NA	25	coreg_biomart	FALSE	FALSE	TRUE	TRUE	FALSE	FALSE	coreg_msigdb	FALSE	TRUE	TRUE	FALSE	TRUE	coreg	67	8	6	2	FALSE	FALSE	FALSE	FALSE	FALSE	3	3	3	3	3	3	0	0	0	0	411	624	6	2	10	0	18	8	36	944	FALSE			FALSE
3864	ENSMUSG00000025326	Ube3a	Ube3a	Ube3a	Ube3a	Ube3a	Ube3a	protein_coding	2.62674	6.45792	0.695145	82.5152	3.87789	8.38725	0.589267	92.1973	2.4795	5.93078	0.803356	80.476	1.67185	2.53347	0.79275	74.3523	TRUE	NA	NA	NA	NA	NA	NA	NA	NA	NA	NA	NA	NA	NA	coreg_biomart	FALSE	FALSE	TRUE	TRUE	FALSE	FALSE	coreg_msigdb	FALSE	TRUE	TRUE	FALSE	FALSE	coreg	5	0	0	0	FALSE	FALSE	FALSE	FALSE	FALSE	4	4	4	4	4	4	0	0	0	0	2240	1950	2	0	10	0	24	2	36	944	FALSE			FALSE
4347	ENSMUSG00000026571	Dcaf6	Dcaf6	Dcaf6	Dcaf6	Dcaf6	Dcaf6	protein_coding	1.58145	3.87273	0.926643	63.8694	1.77257	5.04031	1.23238	67.6347	1.07131	2.16878	1.00893	52.7752	0.42962	0.634393	1.12372	29.905	TRUE	1.49191	Eo/Baso	NA	NA	1.67338	1.61127	NA	NA	NA	NA	NA	NA	NA	coreg_biomart	FALSE	FALSE	TRUE	TRUE	FALSE	FALSE	coreg_msigdb	FALSE	TRUE	TRUE	FALSE	FALSE	coreg	0	0	0	0	FALSE	FALSE	FALSE	FALSE	FALSE	4	3	4	4	4	3	0	0	4	0	6574	1950	0	0	10	0	26	0	36	944	FALSE			FALSE
4452	ENSMUSG00000026796	Fam129b	Fam129b	Fam129b	Fam129b	Fam129b	Niban2	protein_coding	4.08323	34.2458	1.74546	71.5255	3.09517	23.1572	2.38633	61.5115	0.200353	0.413578	1.50295	14.5314	0.222193	0.41431	1.51288	16.0017	TRUE	2.09312	Monocyte	1.84717	Monocyte	1.99138	1.58756	3.43066	2.46423	NA	NA	NA	NA	25	coreg_biomart	FALSE	FALSE	TRUE	TRUE	FALSE	FALSE	coreg_msigdb	FALSE	TRUE	TRUE	FALSE	FALSE	coreg	0	0	0	0	FALSE	FALSE	FALSE	FALSE	FALSE	3	3	4	4	2	2	0	0	4	4	6574	1950	0	0	10	0	26	0	36	944	FALSE			FALSE
5090	ENSMUSG00000028309	Rnf20	Rnf20	Rnf20	Rnf20	Rnf20	Rnf20	protein_coding	1.42637	2.3897	0.664715	67.3181	1.48355	2.17001	0.682379	70.7138	1.31545	2.28457	0.799048	63.6064	0.46658	0.553767	0.892688	34.8618	TRUE	NA	NA	NA	NA	NA	NA	NA	NA	NA	NA	NA	NA	48	coreg_biomart	FALSE	FALSE	TRUE	TRUE	FALSE	FALSE	coreg_msigdb	FALSE	TRUE	TRUE	FALSE	FALSE	coreg	3	1	0	1	FALSE	FALSE	FALSE	FALSE	FALSE	4	3	4	4	4	3	0	0	0	0	2875	934	2	2	10	0	22	4	36	944	FALSE			FALSE
6480	ENSMUSG00000031622	Sin3b	Sin3b	Sin3b	Sin3b	Sin3b	Sin3b	protein_coding	0.611794	0.90297	0.787002	40.0276	0.725682	0.921573	0.745292	48.3205	0.536026	0.745576	0.858623	36.7795	1.77591	2.61918	0.750278	76.9775	TRUE	0.919387	Megakaryocyte	NA	NA	0.717358	NA	NA	NA	NA	NA	NA	NA	NA	coreg_biomart	FALSE	FALSE	TRUE	TRUE	FALSE	FALSE	coreg_msigdb	FALSE	TRUE	TRUE	FALSE	FALSE	coreg	5	0	0	0	FALSE	FALSE	FALSE	FALSE	FALSE	3	4	3	3	3	4	0	0	4	0	2240	1950	2	0	10	0	24	2	36	944	FALSE			FALSE
8218	ENSMUSG00000037608	Bclaf1	Bclaf1	Bclaf1	Bclaf1	Bclaf1	Bclaf1	protein_coding	2.94609	7.74129	0.687532	84.504	4.4888	10.5531	0.575948	94.1218	3.91437	10.2979	0.665761	91.2142	2.01157	3.51019	0.835756	78.2815	TRUE	NA	NA	NA	NA	NA	NA	NA	NA	NA	NA	NA	NA	25	coreg_biomart	FALSE	FALSE	TRUE	TRUE	FALSE	FALSE	coreg_msigdb	FALSE	TRUE	TRUE	FALSE	FALSE	coreg	6	0	0	0	FALSE	FALSE	FALSE	FALSE	FALSE	4	4	4	4	4	4	0	0	0	0	2038	1950	2	0	10	0	24	2	36	944	FALSE			FALSE
9255	ENSMUSG00000041215	Yeats2	Yeats2	Yeats2	Yeats2	Yeats2	Yeats2	protein_coding	0.978273	2.08334	0.979344	48.4309	1.47376	2.66312	0.845245	65.4304	1.71853	3.44571	0.817875	70.0353	0.382729	0.465649	0.939654	29.3092	TRUE	1.00992	Myelocyte	NA	NA	1.1207	NA	NA	NA	NA	NA	NA	NA	4	coreg_biomart	FALSE	FALSE	TRUE	TRUE	FALSE	FALSE	coreg_msigdb	FALSE	TRUE	TRUE	FALSE	FALSE	coreg	0	0	0	0	FALSE	FALSE	FALSE	FALSE	FALSE	4	3	4	4	4	3	0	0	4	0	6574	1950	0	0	10	0	26	0	36	944	FALSE			FALSE
9260	ENSMUSG00000041229	Phf8	Phf8	Phf8	Phf8	Phf8	Phf8	protein_coding	1.14174	2.26859	0.863658	56.9031	1.65115	4.11943	1.11414	68.5794	0.914048	1.70257	0.981024	49.4096	0.293869	0.360218	0.973697	23.4629	TRUE	NA	NA	NA	NA	NA	NA	NA	NA	NA	NA	NA	NA	NA	coreg_biomart	FALSE	FALSE	TRUE	TRUE	FALSE	FALSE	coreg_msigdb	FALSE	TRUE	TRUE	FALSE	FALSE	coreg	5	1	0	1	FALSE	FALSE	FALSE	FALSE	FALSE	4	3	4	4	4	3	0	0	0	0	2240	934	2	2	10	0	22	4	36	944	FALSE			FALSE
9765	ENSMUSG00000043909	Trp53bp1	Trp53bp1	Trp53bp1	Trp53bp1	Trp53bp1	Trp53bp1	protein_coding	0.755719	1.37663	0.911431	42.9934	1.19664	1.88501	0.795273	60.9867	1.41414	2.25956	0.712754	67.381	0.386097	0.467636	0.934457	29.6459	TRUE	0.851253	Erythromyeloid	NA	NA	0.889787	0.856379	NA	NA	NA	NA	NA	NA	44	coreg_biomart	FALSE	FALSE	TRUE	TRUE	FALSE	FALSE	coreg_msigdb	FALSE	TRUE	TRUE	FALSE	FALSE	coreg	1	0	0	0	FALSE	FALSE	FALSE	FALSE	FALSE	4	3	4	3	4	3	0	0	4	0	4451	1950	1	0	10	0	25	1	36	944	FALSE			FALSE
11028	ENSMUSG00000053470	Kdm3a	Kdm3a	Kdm3a	Kdm3a	Kdm3a	Kdm3a	protein_coding	1.17634	2.40716	0.878962	56.5812	1.4895	2.7484	0.859422	65.2204	1.35543	2.60892	0.874436	62.1885	0.372971	0.460501	0.956478	28.6788	TRUE	NA	NA	NA	NA	NA	NA	NA	NA	NA	NA	NA	NA	NA	coreg_biomart	FALSE	FALSE	TRUE	TRUE	FALSE	FALSE	coreg_msigdb	FALSE	TRUE	TRUE	FALSE	FALSE	coreg	3	1	0	1	FALSE	FALSE	FALSE	FALSE	FALSE	4	3	4	4	4	3	0	0	0	0	2875	934	2	2	10	0	22	4	36	944	FALSE			FALSE
11103	ENSMUSG00000054199	Gon4l	Gon4l	Gon4l	Gon4l	Gon4l	Gon4l	protein_coding	1.07966	1.77625	0.730625	56.9721	1.49755	2.43069	0.754346	70.2589	1.0985	1.91271	0.859871	56.9264	0.374439	0.464154	0.959845	28.5665	TRUE	NA	NA	NA	NA	NA	NA	NA	NA	NA	NA	NA	NA	NA	coreg_biomart	FALSE	FALSE	TRUE	TRUE	FALSE	FALSE	coreg_msigdb	FALSE	TRUE	TRUE	FALSE	TRUE	coreg	4	2	1	1	FALSE	FALSE	FALSE	FALSE	FALSE	4	3	4	4	4	3	0	0	0	0	2500	934	2	2	10	0	22	4	36	944	FALSE			FALSE
12222	ENSMUSG00000065954	Tacc1	Tacc1	Tacc1	Tacc1	Tacc1	Tacc1	protein_coding	2.31739	7.13045	0.942691	76.3421	2.63646	8.63118	1.15519	80.7908	2.16726	4.842	0.809044	77.7055	1.10181	1.62475	0.911206	60.1813	TRUE	NA	NA	NA	NA	NA	NA	NA	NA	NA	NA	NA	NA	11	coreg_biomart	FALSE	FALSE	TRUE	TRUE	FALSE	FALSE	coreg_msigdb	FALSE	TRUE	TRUE	FALSE	FALSE	coreg	5	0	0	0	FALSE	FALSE	FALSE	FALSE	FALSE	4	4	4	4	4	4	0	0	0	0	2240	1950	2	0	10	0	24	2	36	944	FALSE			FALSE
12249	ENSMUSG00000066258	Trim12a	Trim12a	Trim12a	Trim12a	Trim12a	Trim12a	protein_coding	0.570985	0.874099	0.83183	36.9468	0.658852	0.93328	0.850282	42.3373	0.256601	0.331624	0.916144	20.2445	0.486528	0.597711	0.918592	35.5268	TRUE	1.38481	Eo/Baso	1.095	Eo/Baso	0.550661	1.1158	NA	NA	NA	NA	NA	NA	NA	coreg_biomart	FALSE	FALSE	TRUE	TRUE	FALSE	FALSE	coreg_msigdb	FALSE	TRUE	TRUE	FALSE	FALSE	coreg	0	0	0	0	FALSE	FALSE	FALSE	FALSE	FALSE	3	3	3	3	3	3	0	0	4	4	6574	1950	0	0	10	0	26	0	36	944	FALSE			FALSE
12658	ENSMUSG00000071646	Mta2	Mta2	Mta2	Mta2	Mta2	Mta2	protein_coding	1.30026	2.28647	0.725485	63.4096	1.42617	1.97862	0.657363	69.5591	0.992237	1.56133	0.805837	55.0112	0.562176	0.665881	0.865781	40.2504	TRUE	NA	NA	NA	NA	0.828564	NA	NA	NA	NA	NA	NA	NA	26	coreg_biomart	FALSE	FALSE	TRUE	TRUE	TRUE	FALSE	coreg_msigdb	FALSE	TRUE	TRUE	FALSE	FALSE	coreg	2	1	0	1	FALSE	FALSE	FALSE	FALSE	FALSE	4	3	4	4	4	4	0	0	0	0	3434	934	1	2	10	0	23	3	36	944	FALSE			FALSE
2914	ENSMUSG00000022553	Maf1	Maf1	Maf1	Maf1	Maf1	Maf1	protein_coding	0.179331	0.206742	0.754668	15.3466	0.223233	0.258165	0.800096	18.7894	0.159539	0.172956	0.80446	14.1735	0.562435	0.636485	0.827111	41.1917	TRUE	NA	NA	NA	NA	NA	NA	NA	NA	NA	NA	NA	NA	23	cisbind_biomart	FALSE	TRUE	FALSE	FALSE	FALSE	FALSE	none	FALSE	FALSE	FALSE	FALSE	FALSE	cisbind	1	0	0	0	FALSE	FALSE	FALSE	FALSE	FALSE	2	3	2	2	2	4	0	0	0	0	4451	1950	1	0	20	0	15	1	36	944	FALSE			FALSE
6293	ENSMUSG00000031161	Hdac6	Hdac6	Hdac6	Hdac6	Hdac6	Hdac6	protein_coding	0.199333	0.275507	0.898116	15.5535	0.213436	0.248444	0.80789	17.7747	0.161538	0.201462	0.924684	13.4111	0.0395509	0.0433445	0.942417	3.70466	TRUE	NA	NA	NA	NA	NA	NA	NA	NA	NA	NA	NA	NA	NA	cisbind_biomart	FALSE	TRUE	FALSE	FALSE	FALSE	FALSE	none	FALSE	FALSE	FALSE	FALSE	FALSE	cisbind	53	1	0	1	FALSE	FALSE	FALSE	FALSE	FALSE	2	0	2	2	2	0	0	0	0	0	487	934	6	2	20	0	8	8	36	944	FALSE			FALSE
7867	ENSMUSG00000036281	Snapc4	Snapc4	Snapc4	Snapc4	Snapc4	Snapc4	protein_coding	0.460743	0.701465	0.872479	30.9806	0.60077	0.775456	0.790231	40.7978	0.421811	0.57703	0.892393	30.2157	0.0960276	0.101841	0.888733	8.92055	TRUE	NA	NA	NA	NA	NA	NA	NA	NA	NA	NA	NA	NA	6	cisbind_biomart	FALSE	TRUE	FALSE	FALSE	FALSE	FALSE	none	FALSE	FALSE	FALSE	FALSE	FALSE	cisbind	0	0	0	0	FALSE	FALSE	FALSE	FALSE	FALSE	3	2	3	3	3	2	0	0	0	0	6574	1950	0	0	20	0	16	0	36	944	FALSE			FALSE
8175	ENSMUSG00000037447	Arid5a	Arid5a	Arid5a	Arid5a	Arid5a	Arid5a	protein_coding	0.274054	0.441556	1.01212	19.3011	0.174248	0.209039	0.842885	14.6956	0.209	0.300978	1.0445	15.9585	0.204318	0.235131	0.93854	17.3402	TRUE	NA	NA	NA	NA	NA	NA	NA	NA	NA	NA	NA	NA	7	cisbind_biomart	FALSE	TRUE	TRUE	TRUE	FALSE	FALSE	coreg_msigdb	FALSE	TRUE	TRUE	FALSE	FALSE	cisbind	2	0	0	0	FALSE	FALSE	FALSE	FALSE	FALSE	3	2	2	3	3	2	0	0	0	0	3434	1950	1	0	20	0	15	1	36	944	FALSE			FALSE
8935	ENSMUSG00000039989	Cbx4	Cbx4	Cbx4	Cbx4	Cbx4	Cbx4	protein_coding	0.158754	0.217494	0.902434	12.898	0.179846	0.210556	0.821171	15.2554	0.161677	0.186588	0.855622	14.0526	0.394819	0.489411	0.953778	29.905	TRUE	NA	NA	NA	NA	NA	NA	NA	NA	NA	NA	NA	NA	11	cisbind_biomart	FALSE	TRUE	FALSE	FALSE	FALSE	FALSE	none	FALSE	FALSE	FALSE	FALSE	FALSE	cisbind	4	1	1	0	FALSE	FALSE	FALSE	FALSE	FALSE	2	3	2	2	2	3	0	0	0	0	2500	1950	2	0	20	0	14	2	36	944	FALSE			FALSE
13212	ENSMUSG00000078941	Ak6	Ak6	Ak6	Ak6	Ak6	Ak6	protein_coding	0.136682	0.166301	0.808531	11.622	0.20049	0.233853	0.8129	16.9699	0.101757	0.118649	0.888683	8.98568	0.886269	1.21282	0.904572	52.9879	TRUE	NA	NA	NA	NA	NA	NA	NA	NA	NA	NA	NA	NA	13	cisbind_biomart	FALSE	TRUE	TRUE	TRUE	FALSE	FALSE	none	FALSE	FALSE	FALSE	FALSE	FALSE	cisbind	0	0	0	0	FALSE	FALSE	FALSE	FALSE	FALSE	2	4	2	2	2	4	0	0	0	0	6574	1950	0	0	20	0	16	0	36	944	FALSE			FALSE
2571	ENSMUSG00000021775	Nr1d2	Nr1d2	Nr1d2	Nr1d2	Nr1d2	Nr1d2	protein_coding	0.126796	0.187761	0.986973	9.85171	0.171449	0.251309	1.03075	13.5409	0.468018	0.800242	1.09019	29.8066	0.14715	0.16299	0.915599	13.0397	TRUE	NA	NA	NA	NA	2.89905	NA	NA	NA	NA	NA	NA	NA	NA	transfac_biomart	TRUE	TRUE	TRUE	FALSE	FALSE	FALSE	transfac_msigdb	TRUE	TRUE	FALSE	FALSE	FALSE	transfac	1	0	0	0	FALSE	FALSE	FALSE	FALSE	FALSE	3	2	2	2	3	2	0	0	0	0	4451	1950	1	0	20	0	14	1	35	1072	FALSE			FALSE
2818	ENSMUSG00000022361	Zhx1	Zhx1	Zhx1	Zhx1	Zhx1	Zhx1	protein_coding	0.876767	1.37962	0.750263	50.4081	1.21344	1.65551	0.685494	64.6956	0.0217088	0.0227261	0.798337	2.10115	0.377288	0.41978	0.860761	30.1813	TRUE	NA	NA	NA	NA	NA	NA	NA	NA	NA	NA	NA	NA	4	transfac_biomart	TRUE	FALSE	TRUE	FALSE	FALSE	FALSE	transreg_msigdb	FALSE	TRUE	FALSE	FALSE	FALSE	transfac	1	0	0	0	FALSE	FALSE	FALSE	FALSE	FALSE	0	3	4	4	0	3	0	0	0	0	4451	1950	1	0	20	0	14	1	35	1072	FALSE			FALSE
6365	ENSMUSG00000031365	Zfp275	Zfp275	Zfp275	Zfp275	Zfp275	Zfp275	protein_coding	0.220715	0.290668	0.847483	17.4963	0.337999	0.437345	0.862704	25.8922	0.208674	0.248815	0.864945	17.3903	0.0971503	0.101883	0.878463	9.04145	TRUE	NA	NA	NA	NA	NA	NA	NA	NA	NA	NA	NA	NA	NA	transfac_biomart	TRUE	TRUE	TRUE	FALSE	FALSE	FALSE	transreg_msigdb	FALSE	TRUE	FALSE	FALSE	FALSE	transfac	0	0	0	0	FALSE	FALSE	FALSE	FALSE	FALSE	3	2	3	2	3	2	0	0	0	0	6574	1950	0	0	20	0	15	0	35	1072	FALSE			FALSE
7476	ENSMUSG00000034673	Pbx2	Pbx2	Pbx2	Pbx2	Pbx2	Pbx2	protein_coding	0.394068	0.526688	0.791147	29.0953	0.356193	0.414209	0.771175	27.8866	0.0383507	0.0401358	0.8055	3.68167	0.305872	0.323223	0.836326	25.5872	TRUE	NA	NA	NA	NA	NA	NA	NA	NA	NA	NA	NA	NA	9	transfac_biomart	TRUE	TRUE	TRUE	FALSE	FALSE	FALSE	transfac_msigdb	TRUE	TRUE	FALSE	FALSE	FALSE	transfac	16	1	1	0	FALSE	FALSE	FALSE	FALSE	FALSE	0	3	3	3	0	3	0	0	0	0	1103	1950	3	0	20	0	12	3	35	1072	FALSE			FALSE
7642	ENSMUSG00000035277	Arx	Arx	Arx	Arx	Arx	Arx	protein_coding	0.117025	0.448709	2.56349	5.17301	0.0374388	0.0696514	1.3483	2.6592	0.238843	0.554545	1.66109	14.3362	0.0571675	0.0979493	1.45774	4.26598	TRUE	4.46911	Erythromyeloid	NA	NA	3.83467	NA	1.48954	NA	NA	NA	NA	NA	NA	transfac_biomart	TRUE	TRUE	TRUE	FALSE	FALSE	FALSE	transfac_msigdb	TRUE	TRUE	FALSE	FALSE	FALSE	transfac	3	0	0	0	FALSE	FALSE	FALSE	FALSE	FALSE	3	2	0	2	2	0	0	0	4	0	2875	1950	2	0	20	0	13	2	35	1072	FALSE			FALSE
8514	ENSMUSG00000038539	Atf5	Atf5	Atf5	Atf5	Atf5	Atf5	protein_coding	0.0758708	0.105763	0.95012	6.28808	0.111267	0.172425	1.10267	8.57243	0.0331443	0.0388345	0.900842	3.02157	2.3671	5.29635	0.986361	75.8549	TRUE	NA	NA	NA	NA	2.46023	NA	NA	NA	NA	NA	NA	NA	13	transfac_biomart	TRUE	TRUE	TRUE	FALSE	FALSE	FALSE	transfac_msigdb	TRUE	TRUE	FALSE	FALSE	FALSE	transfac	11	1	1	0	FALSE	FALSE	FALSE	FALSE	FALSE	0	4	2	2	0	4	0	0	0	0	1417	1950	3	0	20	0	12	3	35	1072	FALSE			FALSE
9908	ENSMUSG00000044876	Zfp444	Zfp444	Zfp444	Zfp444	Zfp444	Zfp444	protein_coding	0.205426	0.264647	0.834722	16.5191	0.310357	0.375118	0.812829	24.1428	0.155866	0.188386	0.89824	13.2531	0.340415	0.367224	0.84447	27.9361	TRUE	NA	NA	NA	NA	NA	NA	NA	NA	NA	NA	NA	NA	32	transfac_biomart	TRUE	TRUE	TRUE	FALSE	FALSE	FALSE	transreg_msigdb	FALSE	TRUE	FALSE	FALSE	FALSE	transfac	0	0	0	0	FALSE	FALSE	FALSE	FALSE	FALSE	2	3	3	2	2	3	0	0	0	0	6574	1950	0	0	20	0	15	0	35	1072	FALSE			FALSE
11232	ENSMUSG00000055228	Zfp935	Zfp935	Zfp935	Zfp935	Zfp935	Gm49359	protein_coding	0.76664	1.28699	0.836093	44.7983	1.12911	1.80727	0.8241	59.2022	0.111659	0.131272	0.892059	9.76664	0.0741796	0.0778374	0.887038	6.96028	TRUE	NA	NA	NA	NA	NA	NA	NA	NA	NA	NA	NA	NA	NA	transfac_biomart	TRUE	TRUE	TRUE	FALSE	FALSE	FALSE	none	FALSE	FALSE	FALSE	FALSE	FALSE	transfac	0	0	0	0	FALSE	FALSE	FALSE	FALSE	FALSE	2	2	4	3	2	2	0	0	0	0	6574	1950	0	0	20	0	15	0	35	1072	FALSE			FALSE
11360	ENSMUSG00000056383	AI987944	AI987944	AI987944	AI987944	AI987944	AI987944	protein_coding	0.443039	0.616524	0.804383	31.0381	0.488803	0.60418	0.785486	35.1994	0.186361	0.218022	0.857449	15.7912	0.177375	0.187034	0.865317	15.9067	TRUE	NA	NA	NA	NA	NA	NA	NA	NA	NA	NA	NA	NA	NA	transfac_biomart	TRUE	TRUE	TRUE	FALSE	FALSE	FALSE	transfac_msigdb	TRUE	TRUE	FALSE	FALSE	FALSE	transfac	0	0	0	0	FALSE	FALSE	FALSE	FALSE	FALSE	2	2	3	3	3	2	0	0	0	0	6574	1950	0	0	20	0	15	0	35	1072	FALSE			FALSE
11474	ENSMUSG00000057469	E2f6	E2f6	E2f6	E2f6	E2f6	E2f6	protein_coding	0.197034	0.257563	0.850287	15.7604	0.319804	0.399615	0.837745	24.4927	0.175065	0.205044	0.863274	14.9544	0.200864	0.217531	0.884092	17.5389	TRUE	NA	NA	NA	NA	NA	NA	NA	NA	NA	NA	NA	NA	NA	transfac_biomart	TRUE	TRUE	TRUE	FALSE	FALSE	FALSE	transfac_msigdb	TRUE	TRUE	FALSE	FALSE	FALSE	transfac	7	0	0	0	FALSE	FALSE	FALSE	FALSE	FALSE	2	2	3	2	2	2	0	0	0	0	1873	1950	2	0	20	0	13	2	35	1072	FALSE			FALSE
12356	ENSMUSG00000067928	Zfp760	Zfp760	Zfp760	Zfp760	Zfp760	Zfp760	protein_coding	0.158754	0.233589	0.969218	12.1163	0.115115	0.139701	0.863174	9.90203	0.188871	0.316285	1.22583	14.2386	0.336874	0.751261	1.74779	21.8998	TRUE	NA	NA	NA	NA	NA	NA	NA	1.92402	NA	NA	NA	NA	NA	transfac_biomart	TRUE	TRUE	TRUE	FALSE	FALSE	FALSE	transfac_msigdb	TRUE	TRUE	FALSE	FALSE	FALSE	transfac	0	0	0	0	FALSE	FALSE	FALSE	FALSE	FALSE	3	3	2	2	2	3	0	0	0	0	6574	1950	0	0	20	0	15	0	35	1072	FALSE			FALSE
12483	ENSMUSG00000069755	Zfp125	Zfp125	Zfp125	Zfp125	Zfp125	Zfp125	transcribed_unprocessed_pseudogene	0.236809	0.322853	0.871322	18.094	0.371589	0.495405	0.879998	27.0469	0.450911	0.636519	0.907636	31.3406	0.0598446	0.0616226	0.875139	5.72539	TRUE	NA	NA	NA	NA	NA	NA	NA	NA	NA	NA	NA	NA	NA	none	FALSE	FALSE	FALSE	FALSE	FALSE	FALSE	transfac_msigdb	TRUE	TRUE	FALSE	FALSE	FALSE	transfac	0	0	0	0	FALSE	FALSE	FALSE	FALSE	FALSE	3	2	3	2	3	2	0	0	0	0	6574	1950	0	0	20	0	15	0	35	1072	FALSE			FALSE
13028	ENSMUSG00000075040	Zfp408	Zfp408	Zfp408	Zfp408	Zfp408	Zfp408	protein_coding	0.324405	0.417398	0.788492	24.5545	0.304759	0.345662	0.764231	24.7726	0.183711	0.214401	0.856537	15.6006	0.178584	0.196277	0.901719	15.6477	TRUE	NA	NA	NA	NA	NA	NA	NA	NA	NA	NA	NA	NA	13	transfac_biomart	TRUE	TRUE	TRUE	FALSE	FALSE	FALSE	transreg_msigdb	FALSE	TRUE	FALSE	FALSE	FALSE	transfac	0	0	0	0	FALSE	FALSE	FALSE	FALSE	FALSE	2	2	3	3	3	2	0	0	0	0	6574	1950	0	0	20	0	15	0	35	1072	FALSE			FALSE
12663	ENSMUSG00000071652	Ints5	Ints5	Ints5	Ints5	Ints5	Ints5	protein_coding	0.0763306	0.0838488	0.748508	7.0123	0.138558	0.148103	0.756675	12.5262	0.220528	0.273805	0.895948	17.9342	0.138601	0.141683	0.846615	12.8411	TRUE	NA	NA	NA	NA	NA	NA	NA	NA	NA	NA	NA	NA	18	none	FALSE	FALSE	FALSE	FALSE	FALSE	FALSE	none	FALSE	FALSE	FALSE	FALSE	FALSE	none	1	0	0	0	TRUE	FALSE	FALSE	FALSE	FALSE	3	2	2	2	3	2	0	0	0	0	4451	1950	1	0	0	20	14	1	35	1072	FALSE			FALSE
33	ENSMUSG00000000290	Itgb2	Itgb2	Itgb2	Itgb2	Itgb2	Itgb2	protein_coding	5.73468	53.9045	1.5219	81.3657	3.93702	30.5855	2.09369	69.2442	0.299182	0.581863	1.34998	20.1655	0.576943	2.43876	3.07495	26.7962	TRUE	2.12963	Monocyte	2.58694	Monocyte	2.06989	1.73634	3.23661	3.14273	NA	NA	NA	NA	NA	none	FALSE	FALSE	FALSE	FALSE	FALSE	FALSE	none	FALSE	FALSE	FALSE	FALSE	FALSE	none	48	3	1	2	FALSE	FALSE	FALSE	FALSE	FALSE	3	3	4	4	3	3	0	0	4	4	519	624	5	2	0	0	28	7	35	1072	FALSE			FALSE
70	ENSMUSG00000000563	Atp5f1	Atp5pb	Atp5f1	Atp5f1	Atp5f1, Atp5pb	Atp5pb	protein_coding	0.977928	1.47502	0.693712	55.5121	1.64906	3.67973	0.997011	68.6494	0.641177	1.05896	0.971821	39.8243	4.14473	8.88362	0.685122	93.3679	TRUE	NA	NA	1.81895	Gzmb+ Baso	NA	1.83755	0.655643	NA	NA	NA	NA	NA	10	none	FALSE	FALSE	FALSE	FALSE	FALSE	FALSE	none	FALSE	FALSE	FALSE	FALSE	FALSE	none	1	1	0	1	FALSE	FALSE	FALSE	FALSE	FALSE	4	4	4	4	4	4	0	4	0	4	4451	934	1	2	0	0	32	3	35	1072	FALSE			FALSE
645	ENSMUSG00000004980	Hnrnpa2b1	Hnrnpa2b1	Hnrnpa2b1	Hnrnpa2b1	Hnrnpa2b1	Hnrnpa2b1	protein_coding	8.33326	48.5	0.704078	97.4595	12.4745	70.7101	0.615029	98.6354	11.1261	84.1923	0.853567	98.2568	6.28385	20.1264	0.777313	96.8135	TRUE	NA	NA	NA	NA	NA	NA	NA	NA	NA	NA	NA	NA	18	none	FALSE	FALSE	FALSE	FALSE	FALSE	FALSE	none	FALSE	FALSE	FALSE	FALSE	FALSE	none	11	0	0	0	FALSE	FALSE	FALSE	FALSE	FALSE	4	4	4	4	4	4	4	4	0	0	1417	1950	3	0	0	0	32	3	35	1072	FALSE			FALSE
1046	ENSMUSG00000010554	Mettl16	Mettl16	Mettl16	Mettl16	Mettl16	Mettl16	protein_coding	0.709737	1.46471	1.05324	38.7746	1.18789	2.14774	0.915078	58.2575	0.800158	1.36311	0.937427	45.4676	0.780138	1.03241	0.904843	49.2487	TRUE	1.22799	Erythromyeloid	0.9558	Myelocyte	1.1271	0.950617	NA	NA	NA	NA	NA	NA	4	none	FALSE	FALSE	FALSE	FALSE	FALSE	FALSE	none	FALSE	FALSE	FALSE	FALSE	FALSE	none	3	1	0	1	FALSE	FALSE	FALSE	FALSE	FALSE	4	4	4	3	4	4	0	0	4	4	2875	934	2	2	0	0	31	4	35	1072	FALSE			FALSE
1307	ENSMUSG00000015889	Lta4h	Lta4h	Lta4h	Lta4h	Lta4h	Lta4h	protein_coding	1.99552	10.1629	1.70446	62.5704	1.97516	7.05119	1.47335	68.7544	1.0397	1.82121	0.88244	54.7927	0.585751	0.747374	0.925562	40.4404	TRUE	1.50409	Myelocyte	1.7083	Myelocyte	1.69314	1.74601	NA	NA	NA	NA	NA	NA	3	none	FALSE	FALSE	FALSE	FALSE	FALSE	FALSE	none	FALSE	FALSE	FALSE	FALSE	FALSE	none	5	1	0	1	FALSE	FALSE	FALSE	FALSE	FALSE	4	3	4	4	4	4	0	0	4	4	2240	934	2	2	0	0	31	4	35	1072	FALSE			FALSE
1656	ENSMUSG00000019699	Akt3	Akt3	Akt3	Akt3	Akt3	Akt3	protein_coding	2.39234	11.8211	1.48414	67.0652	3.33135	10.9539	0.997629	82.5402	6.0972	25.2908	0.76564	94.6402	2.32297	5.72589	1.09734	77.3402	TRUE	1.61213	Megakaryocyte	NA	NA	2.31428	NA	NA	NA	NA	NA	NA	NA	3	none	FALSE	FALSE	FALSE	FALSE	FALSE	FALSE	none	FALSE	FALSE	FALSE	FALSE	FALSE	none	18	1	1	0	FALSE	FALSE	FALSE	FALSE	FALSE	4	4	4	4	4	4	4	0	4	0	1033	1950	3	0	0	0	32	3	35	1072	FALSE			FALSE
1734	ENSMUSG00000019920	Lims1	Lims1	Lims1	Lims1	Lims1	Lims1	protein_coding	7.01012	118.127	2.33742	96.195	8.72673	59.5238	0.998017	98.3205	6.40731	65.9145	1.82841	90.7586	3.52703	11.0651	1.10648	89.1105	TRUE	NA	NA	NA	NA	NA	NA	NA	NA	NA	NA	NA	NA	NA	none	FALSE	FALSE	FALSE	FALSE	FALSE	FALSE	none	FALSE	FALSE	FALSE	FALSE	FALSE	none	1	1	0	1	FALSE	FALSE	FALSE	FALSE	FALSE	4	4	4	4	4	4	4	4	0	0	4451	934	1	2	0	0	32	3	35	1072	FALSE			FALSE
1786	ENSMUSG00000020048	Hsp90b1	Hsp90b1	Hsp90b1	Hsp90b1	Hsp90b1	Hsp90b1	protein_coding	11.1706	101.712	0.866753	97.2526	18.2148	178.576	0.761976	98.0056	5.30918	49.3032	1.8998	86.2495	3.81917	11.2401	0.989434	89.2919	TRUE	NA	NA	NA	NA	NA	NA	NA	NA	NA	NA	NA	NA	NA	none	FALSE	FALSE	FALSE	FALSE	FALSE	FALSE	none	FALSE	FALSE	FALSE	FALSE	FALSE	none	10	0	0	0	FALSE	FALSE	FALSE	FALSE	FALSE	4	4	4	4	4	4	4	4	0	0	1512	1950	3	0	0	0	32	3	35	1072	FALSE			FALSE
2172	ENSMUSG00000020841	Cpd	Cpd	Cpd	Cpd	Cpd	Cpd	protein_coding	1.79319	6.88629	1.36277	56.1099	2.0091	7.22638	1.47233	64.5206	0.68743	1.33961	1.12373	39.3966	0.256908	0.36244	1.13371	19.5682	TRUE	1.3562	Monocyte	1.75354	Monocyte	1.34986	1.45146	0.65305	1.37907	NA	NA	NA	NA	1	none	FALSE	FALSE	FALSE	FALSE	FALSE	FALSE	none	FALSE	FALSE	FALSE	FALSE	FALSE	none	37	1	1	0	FALSE	FALSE	FALSE	FALSE	FALSE	4	3	4	4	4	3	0	0	4	4	632	1950	5	0	0	0	30	5	35	1072	FALSE			FALSE
2657	ENSMUSG00000021996	Esd	Esd	Esd	Esd	Esd	Esd	protein_coding	1.34142	3.3134	1.00603	58.4205	1.3429	3.40636	1.22944	58.4325	0.262691	0.341525	0.918783	20.8163	2.90423	15.053	2.04516	84.0415	TRUE	1.28268	Monocyte	1.49036	Monocyte	1.20475	2.09396	NA	NA	NA	NA	NA	NA	NA	none	FALSE	FALSE	FALSE	FALSE	FALSE	FALSE	none	FALSE	FALSE	FALSE	FALSE	FALSE	none	1	0	0	0	FALSE	FALSE	FALSE	FALSE	FALSE	3	4	4	4	3	4	0	4	4	4	4451	1950	1	0	0	0	34	1	35	1072	FALSE			FALSE
2659	ENSMUSG00000021998	Lcp1	Lcp1	Lcp1	Lcp1	Lcp1	Lcp1	protein_coding	16.5558	168.396	0.691028	99.3677	18.8978	236.282	0.939878	96.816	4.7229	19.0102	0.895529	87.6395	6.35665	21.6507	0.819959	95.6736	TRUE	NA	NA	NA	NA	NA	NA	NA	NA	NA	NA	NA	NA	1	none	FALSE	FALSE	FALSE	FALSE	FALSE	FALSE	none	FALSE	FALSE	FALSE	FALSE	FALSE	none	18	0	0	0	FALSE	FALSE	FALSE	FALSE	FALSE	4	4	4	4	4	4	4	4	0	0	1033	1950	3	0	0	0	32	3	35	1072	FALSE			FALSE
2723	ENSMUSG00000022148	Fyb	Fyb	Fyb	Fyb	Fyb	Fyb	protein_coding	6.92516	59.9557	1.21241	91.9301	7.54479	58.4511	1.27474	91.8125	4.11617	22.7879	1.35449	82.54	5.84741	35.7248	1.55859	88.8342	TRUE	NA	NA	NA	NA	NA	NA	NA	NA	NA	NA	NA	NA	6	none	FALSE	FALSE	FALSE	FALSE	FALSE	FALSE	none	FALSE	FALSE	FALSE	FALSE	FALSE	none	15	1	1	0	FALSE	FALSE	FALSE	FALSE	FALSE	4	4	4	4	4	4	4	4	0	0	1143	1950	3	0	0	0	32	3	35	1072	FALSE			FALSE
2777	ENSMUSG00000022263	Trio	Trio	Trio	Trio	Trio	Trio	protein_coding	6.21324	31.1485	0.763528	93.3096	8.15885	37.0773	0.70224	96.9909	3.51199	13.9284	1.07761	83.7672	0.687219	0.982737	1.0067	44.1537	TRUE	NA	NA	NA	NA	NA	NA	NA	NA	NA	NA	NA	NA	23	none	FALSE	FALSE	FALSE	FALSE	FALSE	FALSE	none	FALSE	FALSE	FALSE	FALSE	FALSE	none	31	1	0	1	FALSE	FALSE	FALSE	FALSE	FALSE	4	4	4	4	4	4	4	0	0	0	725	934	5	2	0	0	28	7	35	1072	FALSE			FALSE
3110	ENSMUSG00000022995	Enah	Enah	Enah	Enah	Enah	Enah	protein_coding	2.9931	27.5481	2.38229	50.707	1.86634	10.811	2.45419	51.9944	1.72964	8.20592	1.92923	49.2051	1.03843	2.36928	1.43832	48.8946	TRUE	3.06938	Eo/Baso	2.06675	Gzmb+ Baso	2.92105	2.23885	1.13463	0.844445	NA	NA	NA	NA	18	none	FALSE	FALSE	FALSE	FALSE	FALSE	FALSE	none	FALSE	FALSE	FALSE	FALSE	FALSE	none	2	1	0	1	FALSE	FALSE	FALSE	FALSE	FALSE	4	4	4	4	4	4	0	0	4	4	3434	934	1	2	0	0	32	3	35	1072	FALSE			FALSE
3141	ENSMUSG00000023067	Cdkn1a	Cdkn1a	Cdkn1a	Cdkn1a	Cdkn1a	Cdkn1a	protein_coding	1.52132	6.01665	1.52427	53.9142	1.69909	6.59756	1.71347	59.3072	0.18227	0.267134	1.07644	14.4245	1.6658	7.52782	2.36798	58.791	TRUE	NA	NA	NA	NA	NA	1.09893	NA	1.23592	NA	NA	NA	NA	20	none	FALSE	FALSE	FALSE	FALSE	FALSE	FALSE	none	FALSE	FALSE	FALSE	FALSE	FALSE	none	116	10	5	5	FALSE	FALSE	FALSE	FALSE	FALSE	2	4	4	4	2	4	0	4	0	0	285	315	7	4	0	0	24	11	35	1072	FALSE			FALSE
3416	ENSMUSG00000024290	Rock1	Rock1	Rock1	Rock1	Rock1	Rock1	protein_coding	5.14611	14.4837	0.494374	96.2869	5.90623	13.7791	0.465	97.2358	5.58767	21.5193	0.75885	94.7006	2.61503	5.15397	0.823942	85.0259	TRUE	NA	NA	NA	NA	NA	NA	NA	NA	NA	NA	NA	NA	29	none	FALSE	FALSE	FALSE	FALSE	FALSE	FALSE	none	FALSE	FALSE	FALSE	FALSE	FALSE	none	33	2	0	2	FALSE	FALSE	FALSE	FALSE	FALSE	4	4	4	4	4	4	4	0	0	0	688	624	5	2	0	0	28	7	35	1072	FALSE			FALSE
3623	ENSMUSG00000024795	Kif20b	Kif20b	Kif20b	Kif20b	Kif20b	Kif20b	protein_coding	2.2698	17.2078	2.35244	47.0974	3.86319	24.0334	1.69957	64.4857	3.0628	16.1661	1.5634	63.8667	0.366494	0.896848	1.89955	20.5095	TRUE	1.18193	Erythromyeloid	0.799215	Erythromyeloid	1.98804	1.07018	1.22682	2.91674	NA	NA	NA	NA	6	none	FALSE	FALSE	FALSE	FALSE	FALSE	FALSE	none	FALSE	FALSE	FALSE	FALSE	FALSE	none	2	0	0	0	FALSE	FALSE	FALSE	FALSE	FALSE	4	3	4	4	4	3	4	0	4	4	3434	1950	1	0	0	0	34	1	35	1072	FALSE			FALSE
3712	ENSMUSG00000024975	Pdcd4	Pdcd4	Pdcd4	Pdcd4	Pdcd4	Pdcd4	protein_coding	0.751006	2.75289	1.83773	35.8317	1.40658	14.3695	4.86631	40.063	2.45231	9.52718	1.31308	74.5119	0.826857	1.26193	1.0279	49.5682	TRUE	1.79898	Megakaryocyte	2.25799	Erythromyeloid	2.05342	3.50088	NA	NA	NA	NA	NA	NA	NA	none	FALSE	FALSE	FALSE	FALSE	FALSE	FALSE	none	FALSE	FALSE	FALSE	FALSE	FALSE	none	27	0	0	0	FALSE	FALSE	FALSE	FALSE	FALSE	4	4	4	3	4	4	0	0	4	4	792	1950	4	0	0	0	31	4	35	1072	FALSE			FALSE
3872	ENSMUSG00000025351	Cd63	Cd63	Cd63	Cd63	Cd63	Cd63	protein_coding	1.70537	4.3872	0.937236	64.927	2.63996	7.20354	0.962076	78.6564	0.35092	0.504574	0.97197	25.7391	2.9785	18.713	2.44406	78.6701	TRUE	NA	NA	NA	NA	1.32007	NA	NA	1.85802	NA	NA	NA	NA	12	none	FALSE	FALSE	FALSE	FALSE	FALSE	FALSE	none	FALSE	FALSE	FALSE	FALSE	FALSE	none	111	8	6	2	FALSE	FALSE	FALSE	FALSE	FALSE	3	4	4	4	3	4	0	4	0	0	296	624	7	2	0	0	26	9	35	1072	FALSE			FALSE
3950	ENSMUSG00000025534	Gusb	Gusb	Gusb	Gusb	Gusb	Gusb	protein_coding	1.47132	3.61389	0.961226	61.9956	2.6515	8.64155	1.14611	77.1169	0.355755	0.473451	0.897403	26.7246	0.731347	1.33027	1.26351	44.1451	TRUE	1.1776	Monocyte	1.51062	Monocyte	0.978692	0.915814	1.95656	1.49853	NA	NA	NA	NA	8	none	FALSE	FALSE	FALSE	FALSE	FALSE	FALSE	none	FALSE	FALSE	FALSE	FALSE	FALSE	none	33	1	1	0	FALSE	FALSE	FALSE	FALSE	FALSE	3	4	4	4	3	4	0	0	4	4	688	1950	5	0	0	0	30	5	35	1072	FALSE			FALSE
4214	ENSMUSG00000026234	Ncl	Ncl	Ncl	Ncl	Ncl	Ncl	protein_coding	7.14059	75.4869	1.44539	90.2747	14.0238	220.508	1.54166	95.8712	15.0733	222.479	1.26248	97.9314	11.3782	81.9863	1.11732	97.1503	TRUE	NA	NA	NA	NA	NA	NA	NA	NA	NA	NA	NA	NA	9	none	FALSE	FALSE	FALSE	FALSE	FALSE	FALSE	none	FALSE	FALSE	FALSE	FALSE	FALSE	none	19	0	0	0	FALSE	FALSE	FALSE	FALSE	FALSE	4	4	4	4	4	4	4	4	0	0	1001	1950	3	0	0	0	32	3	35	1072	FALSE			FALSE
4262	ENSMUSG00000026357	Rgs18	Rgs18	Rgs18	Rgs18	Rgs18	Rgs18	protein_coding	1.09265	5.14846	2.0832	44.1315	2.21938	10.9862	1.92533	64.1358	1.87077	6.71288	1.40365	65.8423	1.82668	4.32154	1.1875	73.9033	TRUE	2.20526	Gzmb+ Baso	2.10608	Megakaryocyte	2.06734	1.91271	0.622672	NA	NA	NA	NA	NA	NA	none	FALSE	FALSE	FALSE	FALSE	FALSE	FALSE	none	FALSE	FALSE	FALSE	FALSE	FALSE	none	10	1	1	0	FALSE	FALSE	FALSE	FALSE	FALSE	4	4	4	4	4	4	0	0	4	4	1512	1950	3	0	0	0	32	3	35	1072	FALSE			FALSE
4363	ENSMUSG00000026605	Cenpf	Cenpf	Cenpf	Cenpf	Cenpf	Cenpf	protein_coding	1.11484	7.18375	2.82714	29.9	2.13051	12.955	2.41666	48.2505	1.89973	10.7067	2.18754	46.1556	0.28601	1.43974	4.00832	9.8532	TRUE	0.9692	Erythromyeloid	0.771827	Erythromyeloid	1.85683	0.820646	1.2576	4.56059	NA	NA	NA	NA	NA	none	FALSE	FALSE	FALSE	FALSE	FALSE	FALSE	none	FALSE	FALSE	FALSE	FALSE	FALSE	none	3	0	0	0	FALSE	FALSE	FALSE	FALSE	FALSE	4	3	4	4	4	2	4	0	4	4	2875	1950	2	0	0	0	33	2	35	1072	FALSE			FALSE
4549	ENSMUSG00000026987	Baz2b	Baz2b	Baz2b	Baz2b	Baz2b	Baz2b	protein_coding	10.5275	59.4985	0.565179	98.8275	9.0049	41.2859	0.653861	97.9006	6.70254	29.5897	0.757815	95.4212	2.71632	6.67287	1.00593	82.9965	TRUE	NA	NA	NA	NA	NA	NA	NA	NA	NA	NA	NA	NA	28	none	FALSE	FALSE	FALSE	FALSE	FALSE	FALSE	none	FALSE	FALSE	FALSE	FALSE	FALSE	none	1	1	0	1	FALSE	FALSE	FALSE	FALSE	FALSE	4	4	4	4	4	4	4	4	0	0	4451	934	1	2	0	0	32	3	35	1072	FALSE			FALSE
4579	ENSMUSG00000027087	Itgav	Itgav	Itgav	Itgav	Itgav	Itgav	protein_coding	1.94149	7.59591	1.3297	67.0652	2.04269	8.20609	1.63113	70.9937	0.781936	1.36656	0.968789	44.682	0.429275	0.553681	0.981652	31.5889	TRUE	1.34182	Monocyte	1.30331	Monocyte	1.43745	NA	NA	NA	NA	NA	NA	NA	NA	none	FALSE	FALSE	FALSE	FALSE	FALSE	FALSE	none	FALSE	FALSE	FALSE	FALSE	FALSE	none	6	3	0	3	FALSE	FALSE	FALSE	FALSE	FALSE	4	3	4	4	4	3	0	0	4	4	2038	469	2	3	0	0	30	5	35	1072	FALSE			FALSE
4689	ENSMUSG00000027351	Spred1	Spred1	Spred1	Spred1	Spred1	Spred1	protein_coding	1.93666	8.5652	1.5052	65.9616	3.76732	27.2273	2.01026	81.0357	1.61528	4.8234	1.25443	63.2252	0.934197	1.42187	0.991172	53.3592	TRUE	2.44054	Gzmb+ Baso	NA	NA	2.33619	NA	NA	2.6065	NA	NA	NA	NA	16	none	FALSE	FALSE	FALSE	FALSE	FALSE	FALSE	none	FALSE	FALSE	FALSE	FALSE	FALSE	none	20	3	0	3	FALSE	FALSE	FALSE	FALSE	FALSE	4	4	4	4	4	4	0	0	4	0	966	469	4	3	0	0	28	7	35	1072	FALSE			FALSE
4729	ENSMUSG00000027435	Cd93	Cd93	Cd93	Cd93	Cd93	Cd93	protein_coding	2.74043	10.8896	1.09206	73.0199	3.73478	15.8981	1.19138	77.2218	0.753812	1.3741	1.02216	43.2363	0.508895	1.02168	1.49141	31.5285	TRUE	0.803468	Monocyte	NA	NA	NA	0.811948	1.1436	2.12883	NA	NA	NA	NA	NA	none	FALSE	FALSE	FALSE	FALSE	FALSE	FALSE	none	FALSE	FALSE	FALSE	FALSE	FALSE	none	40	13	6	7	FALSE	FALSE	FALSE	FALSE	FALSE	4	3	4	4	4	3	0	0	4	0	589	242	5	4	0	0	26	9	35	1072	FALSE			FALSE
4850	ENSMUSG00000027737	Slc7a11	Slc7a11	Slc7a11	Slc7a11	Slc7a11	Slc7a11	protein_coding	4.96034	96.1347	3.49868	60.0989	6.98006	256.535	6.43224	53.7789	0.290396	1.62182	3.89337	13.9829	1.03722	5.77934	3.51387	41.0622	TRUE	2.14252	Monocyte	3.05633	Monocyte	2.24205	3.35503	3.83474	NA	NA	NA	NA	NA	12	none	FALSE	FALSE	FALSE	FALSE	FALSE	FALSE	none	FALSE	FALSE	FALSE	FALSE	FALSE	none	27	2	0	2	FALSE	FALSE	FALSE	FALSE	FALSE	3	4	4	4	2	4	0	0	4	4	792	624	4	2	0	0	29	6	35	1072	FALSE			FALSE
5193	ENSMUSG00000028525	Pde4b	Pde4b	Pde4b	Pde4b	Pde4b	Pde4b	protein_coding	0.547764	2.0385	2.04445	24.9569	0.589573	1.90044	1.98066	27.6767	3.3863	25.9844	2.13424	69.9517	1.83178	6.17949	1.69107	63.2902	TRUE	1.00902	Myelocyte	2.50521	unclear	4.43374	NA	NA	1.80589	NA	NA	NA	NA	NA	none	FALSE	FALSE	FALSE	FALSE	FALSE	FALSE	none	FALSE	FALSE	FALSE	FALSE	FALSE	none	2	0	0	0	FALSE	FALSE	FALSE	FALSE	FALSE	4	4	3	3	4	4	4	0	4	4	3434	1950	1	0	0	0	34	1	35	1072	FALSE			FALSE
5284	ENSMUSG00000028692	Akr1a1	Akr1a1	Akr1a1	Akr1a1	Akr1a1	Akr1a1	protein_coding	1.47764	4.58892	1.213	58.8343	2.05738	7.02786	1.38202	69.2442	0.484567	0.665375	0.868521	34.2181	3.81468	39.6349	3.49555	85.4145	TRUE	1.82127	Monocyte	1.73098	Monocyte	1.59656	1.69398	NA	NA	NA	NA	NA	NA	NA	none	FALSE	FALSE	FALSE	FALSE	FALSE	FALSE	none	FALSE	FALSE	FALSE	FALSE	FALSE	none	2	0	0	0	FALSE	FALSE	FALSE	FALSE	FALSE	3	4	4	4	3	4	0	4	4	4	3434	1950	1	0	0	0	34	1	35	1072	FALSE			FALSE
5550	ENSMUSG00000029227	Fip1l1	Fip1l1	Fip1l1	Fip1l1	Fip1l1	Fip1l1	protein_coding	2.35556	6.0029	0.772894	78.7102	2.65045	4.89948	0.650216	85.2694	1.98698	4.32701	0.825934	74.3957	1.36459	1.92665	0.805523	68.3333	TRUE	NA	NA	NA	NA	NA	NA	NA	NA	NA	NA	NA	NA	NA	none	FALSE	FALSE	FALSE	FALSE	FALSE	FALSE	none	FALSE	FALSE	FALSE	FALSE	FALSE	none	225	5	2	3	FALSE	FALSE	FALSE	FALSE	FALSE	4	4	4	4	4	4	0	0	0	0	178	469	8	3	0	0	24	11	35	1072	FALSE			FALSE
5681	ENSMUSG00000029516	Cit	Cit	Cit	Cit	Cit	Cit	protein_coding	1.82895	12.085	2.32024	36.0846	2.95031	14.7284	1.6429	57.6627	2.36171	9.84903	1.43992	58.9531	0.168998	0.31024	1.50896	11.304	TRUE	1.20616	Myelocyte	0.594324	Erythromyeloid	1.71799	0.843595	1.13498	3.14448	NA	NA	NA	NA	23	none	FALSE	FALSE	FALSE	FALSE	FALSE	FALSE	none	FALSE	FALSE	FALSE	FALSE	FALSE	none	42	1	0	1	FALSE	FALSE	FALSE	FALSE	FALSE	4	2	4	4	4	2	0	0	4	4	563	934	5	2	0	0	28	7	35	1072	FALSE			FALSE
5683	ENSMUSG00000029521	Chek2	Chek2	Chek2	Chek2	Chek2	Chek2	protein_coding	0.497873	0.901438	1.01887	30.3368	0.789013	1.17878	0.858664	46.676	0.468576	0.667508	0.908037	32.2006	0.255354	0.307792	0.969086	20.6822	TRUE	1.25499	Erythromyeloid	0.827279	Erythromyeloid	1.34035	0.752315	NA	0.876471	NA	NA	NA	NA	8	none	FALSE	FALSE	FALSE	FALSE	FALSE	FALSE	none	FALSE	FALSE	FALSE	FALSE	FALSE	none	37	5	0	5	FALSE	FALSE	FALSE	FALSE	FALSE	3	3	3	3	3	3	0	0	4	4	632	315	5	4	0	0	26	9	35	1072	FALSE			FALSE
5801	ENSMUSG00000029816	Gpnmb	Gpnmb	Gpnmb	Gpnmb	Gpnmb	Gpnmb	protein_coding	21.4394	2872.54	7.22324	56.5122	28.2362	4146.36	7.58957	51.6095	0.0952027	9.30478	16.4443	0.613611	5.88782	572.763	24.6997	17.677	TRUE	5.1786	Monocyte	6.49375	Monocyte	3.20451	3.14832	11.7183	8.39533	NA	NA	NA	NA	29	none	FALSE	FALSE	FALSE	FALSE	FALSE	FALSE	none	FALSE	FALSE	FALSE	FALSE	FALSE	none	21	2	1	1	FALSE	FALSE	FALSE	FALSE	FALSE	2	4	4	4	0	3	0	4	4	4	933	934	4	2	0	0	29	6	35	1072	FALSE			FALSE
6027	ENSMUSG00000030465	Psd3	Psd3	Psd3	Psd3	Psd3	Psd3	protein_coding	0.743074	7.48503	4.96036	20.2897	0.751575	2.49129	1.92878	32.5052	2.41405	10.8189	1.52836	68.1015	0.397841	0.737037	1.4241	25.6304	TRUE	3.0651	Erythromyeloid	1.07452	Gzmb+ Baso	3.16814	1.39811	NA	0.575706	NA	NA	NA	NA	NA	none	FALSE	FALSE	FALSE	FALSE	FALSE	FALSE	none	FALSE	FALSE	FALSE	FALSE	FALSE	none	2	1	0	1	FALSE	FALSE	FALSE	FALSE	FALSE	4	3	3	3	4	3	4	0	4	4	3434	934	1	2	0	0	32	3	35	1072	FALSE			FALSE
6159	ENSMUSG00000030774	Pak1	Pak1	Pak1	Pak1	Pak1	Pak1	protein_coding	0.672951	1.41096	1.08762	35.8662	0.778866	1.60527	1.18854	41.3926	0.595203	0.948958	0.957726	38.2019	0.422625	0.495524	0.894282	32.2798	TRUE	1.18937	Myelocyte	1.01247	Myelocyte	1.49512	0.924422	2.75186	NA	NA	NA	NA	NA	NA	none	FALSE	FALSE	FALSE	FALSE	FALSE	FALSE	none	FALSE	FALSE	FALSE	FALSE	FALSE	none	41	6	2	4	FALSE	FALSE	FALSE	FALSE	FALSE	3	3	3	3	4	3	0	0	4	4	577	381	5	3	0	0	27	8	35	1072	FALSE			FALSE
6237	ENSMUSG00000030987	Stim1	Stim1	Stim1	Stim1	Stim1	Stim1	protein_coding	2.28888	8.38297	1.13066	72.9279	2.24563	6.13846	1.05651	74.9825	2.23452	6.00724	0.957339	75.1627	0.971244	1.63412	1.08312	53.1606	TRUE	1.20436	Gzmb+ Baso	NA	NA	NA	NA	NA	NA	NA	NA	NA	NA	6	none	FALSE	FALSE	FALSE	FALSE	FALSE	FALSE	none	FALSE	FALSE	FALSE	FALSE	FALSE	none	29	4	0	4	FALSE	FALSE	FALSE	FALSE	FALSE	4	4	4	4	4	4	0	0	4	0	748	381	4	3	0	0	28	7	35	1072	FALSE			FALSE
6803	ENSMUSG00000032344	Mb21d1	Cgas	Mb21d1	Mb21d1	Mb21d1, Cgas	Cgas	protein_coding	0.404184	0.703712	1.02553	25.7041	0.586424	0.93005	0.975513	36.3541	0.2672	0.364843	0.962781	20.291	0.231261	0.305612	1.06962	18.2297	TRUE	1.25474	Myelocyte	NA	NA	1.54094	0.894183	NA	1.3417	NA	NA	NA	NA	16	none	FALSE	FALSE	FALSE	FALSE	FALSE	FALSE	none	FALSE	FALSE	FALSE	FALSE	FALSE	none	108	17	0	17	FALSE	FALSE	FALSE	FALSE	FALSE	3	3	3	3	3	3	0	0	4	0	307	106	7	6	0	0	22	13	35	1072	FALSE			FALSE
8020	ENSMUSG00000036908	Unc93b1	Unc93b1	Unc93b1	Unc93b1	Unc93b1	Unc93b1	protein_coding	1.61352	3.86832	0.898306	59.9264	1.03289	2.39724	1.23073	47.3758	0.218018	0.298986	0.990721	17.1439	1.43212	3.29317	1.28643	61.2694	TRUE	1.07515	Monocyte	2.03728	Monocyte	1.17281	1.35174	3.84634	1.67176	NA	NA	NA	NA	1	none	FALSE	FALSE	FALSE	FALSE	FALSE	FALSE	none	FALSE	FALSE	FALSE	FALSE	FALSE	none	12	1	0	1	FALSE	FALSE	FALSE	FALSE	FALSE	3	4	4	4	3	4	0	0	4	4	1327	934	3	2	0	0	30	5	35	1072	FALSE			FALSE
8284	ENSMUSG00000037860	Aim2	Aim2	Aim2	Aim2	Aim2	Aim2	protein_coding	2.32532	5.67525	0.746168	79.8368	2.8443	7.42377	0.879168	84.7096	1.4656	3.39447	1.01704	61.9747	0.851727	1.20774	0.947535	50.9067	TRUE	NA	NA	NA	NA	NA	NA	NA	NA	NA	NA	NA	NA	NA	none	FALSE	FALSE	FALSE	FALSE	FALSE	FALSE	none	FALSE	FALSE	FALSE	FALSE	FALSE	none	80	13	1	12	FALSE	FALSE	FALSE	FALSE	FALSE	4	4	4	4	4	4	0	0	0	0	372	159	6	5	0	0	24	11	35	1072	FALSE			FALSE
8637	ENSMUSG00000038943	Prc1	Prc1	Prc1	Prc1	Prc1	Prc1	protein_coding	0.849293	3.67319	2.08359	27.2215	1.80336	8.11463	1.93566	47.0609	1.29384	4.90324	1.75572	42.897	0.270812	0.83606	2.47001	14.0933	TRUE	1.07813	Myelocyte	NA	NA	1.72326	1.18911	1.23944	3.49174	NA	NA	NA	NA	9	none	FALSE	FALSE	FALSE	FALSE	FALSE	FALSE	none	FALSE	FALSE	FALSE	FALSE	FALSE	none	60	12	3	9	FALSE	FALSE	FALSE	FALSE	FALSE	4	3	4	4	4	2	0	0	4	0	447	206	6	4	0	0	25	10	35	1072	FALSE			FALSE
8757	ENSMUSG00000039315	Clnk	Clnk	Clnk	Clnk	Clnk	Clnk	protein_coding	1.48097	31.2552	8.23478	22.152	0.435619	4.33345	6.42951	10.9167	2.08618	12.817	2.27104	51.6038	0.275734	0.499921	1.44831	18.3765	TRUE	5.29569	Gzmb+ Baso	2.59653	Gzmb+ Baso	5.51699	2.72932	1.01644	NA	NA	NA	NA	NA	9	none	FALSE	FALSE	FALSE	FALSE	FALSE	FALSE	none	FALSE	FALSE	FALSE	FALSE	FALSE	none	9	0	0	0	FALSE	FALSE	FALSE	FALSE	FALSE	4	3	3	4	4	3	4	0	4	4	1624	1950	2	0	0	0	33	2	35	1072	FALSE			FALSE
8943	ENSMUSG00000040010	Slc7a5	Slc7a5	Slc7a5	Slc7a5	Slc7a5	Slc7a5	protein_coding	1.01402	4.86207	2.17795	37.1422	1.23023	6.09398	2.47708	44.2967	0.673299	1.92738	1.66084	33.3023	0.945769	1.60238	1.09937	51.563	TRUE	2.04905	Eo/Baso	1.82937	Gzmb+ Baso	1.7404	1.94672	1.11907	NA	NA	NA	NA	NA	3	none	FALSE	FALSE	FALSE	FALSE	FALSE	FALSE	none	FALSE	FALSE	FALSE	FALSE	FALSE	none	4	1	0	1	FALSE	FALSE	FALSE	FALSE	FALSE	4	4	4	4	3	4	0	0	4	4	2500	934	2	2	0	0	31	4	35	1072	FALSE			FALSE
9155	ENSMUSG00000040747	Cd53	Cd53	Cd53	Cd53	Cd53	Cd53	protein_coding	5.13289	37.694	1.2924	88.7458	4.36634	24.725	1.41569	81.5605	1.08525	3.81487	1.74367	39.2665	2.72047	8.01176	1.20492	76.4249	TRUE	NA	NA	NA	NA	NA	NA	1.68706	0.717698	NA	NA	NA	NA	NA	none	FALSE	FALSE	FALSE	FALSE	FALSE	FALSE	none	FALSE	FALSE	FALSE	FALSE	FALSE	none	33	4	3	1	FALSE	FALSE	FALSE	FALSE	FALSE	4	4	4	4	4	4	0	4	0	0	688	934	5	2	0	0	28	7	35	1072	FALSE			FALSE
10365	ENSMUSG00000048279	Sacs	Sacs	Sacs	Sacs	Sacs	Sacs	protein_coding	1.35878	3.43151	1.02305	56.5582	1.86109	3.80744	0.867859	71.7635	1.18441	2.44486	0.990822	56.2337	0.232556	0.267789	0.931695	19.3782	TRUE	0.971148	Myelocyte	NA	NA	0.919422	NA	NA	NA	NA	NA	NA	NA	NA	none	FALSE	FALSE	FALSE	FALSE	FALSE	FALSE	none	FALSE	FALSE	FALSE	FALSE	FALSE	none	96	9	6	3	FALSE	FALSE	FALSE	FALSE	FALSE	4	3	4	4	4	3	0	0	4	0	327	469	6	3	0	0	26	9	35	1072	FALSE			FALSE
11622	ENSMUSG00000059060	Rad51b	Rad51b	Rad51b	Rad51b	Rad51b	Rad51b	protein_coding	4.89493	111.745	4.16189	59.1677	6.38838	74.86	2.19815	70.5038	4.01864	21.906	1.35542	70.3886	0.838256	3.12324	2.50036	31.8653	TRUE	3.76869	Gzmb+ Baso	0.644491	Myelocyte	3.5328	0.717657	0.656924	2.189	NA	NA	NA	NA	8	none	FALSE	FALSE	FALSE	FALSE	FALSE	FALSE	none	FALSE	FALSE	FALSE	FALSE	FALSE	none	0	0	0	0	FALSE	FALSE	FALSE	FALSE	FALSE	4	4	4	4	4	3	4	0	4	4	6574	1950	0	0	0	0	35	0	35	1072	FALSE			FALSE
11878	ENSMUSG00000061533	Cep128	Cep128	Cep128	Cep128	Cep128	Cep128	protein_coding	3.45752	28.1208	1.90497	57.3629	6.60287	52.4754	1.45291	74.1777	4.98991	30.3766	1.30248	76.111	0.541451	1.4985	2.03608	26.7185	TRUE	1.48583	Myelocyte	0.960615	Myelocyte	1.87089	1.05208	0.866513	2.2773	NA	NA	NA	NA	NA	none	FALSE	FALSE	FALSE	FALSE	FALSE	FALSE	none	FALSE	FALSE	FALSE	FALSE	FALSE	none	1	0	0	0	FALSE	FALSE	FALSE	FALSE	FALSE	4	3	4	4	4	3	4	0	4	4	4451	1950	1	0	0	0	34	1	35	1072	FALSE			FALSE
12288	ENSMUSG00000066800	Rnasel	Rnasel	Rnasel	Rnasel	Rnasel	Rnasel	protein_coding	1.52029	3.19949	0.811376	65.6972	1.19419	2.02493	0.856654	59.6571	0.662235	0.96108	0.846073	42.1811	0.335838	0.384915	0.898561	26.9344	TRUE	1.3442	Eo/Baso	0.775558	Gzmb+ Baso	1.48289	1.38133	NA	NA	NA	NA	NA	NA	13	none	FALSE	FALSE	FALSE	FALSE	FALSE	FALSE	none	FALSE	FALSE	FALSE	FALSE	FALSE	none	7	3	0	3	FALSE	FALSE	FALSE	FALSE	FALSE	4	3	4	4	4	3	0	0	4	4	1873	469	2	3	0	0	30	5	35	1072	FALSE			FALSE
12677	ENSMUSG00000071713	Csf2rb	Csf2rb	Csf2rb	Csf2rb	Csf2rb	Csf2rb	protein_coding	22.6473	639.478	1.44797	98.747	25.0035	943.651	2.18939	96.606	0.774637	3.21591	2.30815	37.7231	1.01218	7.50266	4.71131	37.7807	TRUE	NA	NA	NA	NA	NA	NA	2.62548	2.70838	NA	NA	NA	NA	15	none	FALSE	FALSE	FALSE	FALSE	FALSE	FALSE	none	FALSE	FALSE	FALSE	FALSE	FALSE	none	23	5	0	5	FALSE	FALSE	FALSE	FALSE	FALSE	4	4	4	4	4	3	0	4	0	0	880	315	4	4	0	0	27	8	35	1072	FALSE			FALSE
7840	ENSMUSG00000036167	Pphln1	Pphln1	Pphln1	Pphln1	Pphln1	Pphln1	protein_coding	1.33429	2.79925	0.856356	60.2598	1.88174	3.44838	0.773534	74.0378	1.39076	2.59975	0.839905	63.8341	0.660017	0.826193	0.88824	44.6373	TRUE	NA	NA	NA	NA	0.620682	NA	NA	NA	NA	NA	NA	NA	17	none	FALSE	FALSE	FALSE	FALSE	FALSE	FALSE	methylation_msigdb	FALSE	FALSE	FALSE	TRUE	FALSE	methylation	1	0	0	0	FALSE	FALSE	FALSE	FALSE	FALSE	4	4	4	4	4	4	0	0	0	0	4451	1950	1	0	10	0	24	1	35	1072	FALSE			FALSE
12631	ENSMUSG00000071350	Setdb2	Setdb2	Setdb2	Setdb2	Setdb2	Setdb2	protein_coding	0.748132	1.37723	0.92405	42.4187	0.922323	1.67545	0.998604	50.2099	0.425948	0.635769	0.971684	29.3046	0.132124	0.151814	0.95283	11.6235	TRUE	0.833272	Erythromyeloid	NA	NA	0.908336	0.750875	NA	NA	NA	NA	NA	NA	NA	none	FALSE	FALSE	FALSE	FALSE	FALSE	FALSE	methylation_msigdb	FALSE	FALSE	FALSE	TRUE	FALSE	methylation	10	2	0	2	FALSE	FALSE	FALSE	FALSE	FALSE	3	2	3	3	3	2	0	0	4	0	1512	624	3	2	10	0	20	5	35	1072	FALSE			FALSE
110	ENSMUSG00000000869	Il4	Il4	Il4	Il4	Il4	Il4	protein_coding	0.340614	0.955365	1.70518	18.9677	0.156403	0.310496	1.40123	10.4619	0.0277055	0.031123	0.860723	2.5846	0.0992228	0.115294	0.972593	8.80829	TRUE	3.78652	Eo/Baso	3.48511	Eo/Baso	3.15136	3.46491	NA	NA	NA	NA	NA	NA	4	none	FALSE	FALSE	FALSE	FALSE	FALSE	FALSE	hemopoiesis_msigdb	FALSE	FALSE	FALSE	FALSE	TRUE	hemopoiesis	1819	293	243	50	FALSE	FALSE	FALSE	FALSE	TRUE	0	2	2	3	0	2	0	0	4	4	24	36	10	8	0	0	17	18	35	1072	FALSE			FALSE
232	ENSMUSG00000001750	Tcirg1	Tcirg1	Tcirg1	Tcirg1	Tcirg1	Tcirg1	protein_coding	3.10197	14.2677	1.16168	72.7785	2.80126	13.2416	1.60747	67.6347	0.326608	0.428025	0.897135	24.907	0.291019	0.636261	1.73822	18.696	TRUE	1.63196	Monocyte	2.36482	Monocyte	1.62007	1.5229	1.94293	2.94209	NA	NA	NA	NA	13	none	FALSE	FALSE	FALSE	FALSE	FALSE	FALSE	hemopoiesis_msigdb	FALSE	FALSE	FALSE	FALSE	TRUE	hemopoiesis	38	3	2	1	FALSE	FALSE	FALSE	FALSE	FALSE	3	3	4	4	3	3	0	0	4	4	616	934	5	2	0	0	28	7	35	1072	FALSE			FALSE
3553	ENSMUSG00000024620	Pdgfrb	Pdgfrb	Pdgfrb	Pdgfrb	Pdgfrb	Pdgfrb	protein_coding	0.296356	0.991262	2.07804	13.9096	0.169349	0.35283	1.46599	10.8118	0.718018	1.72207	1.36511	36.203	0.124525	0.14461	0.964438	10.9413	TRUE	2.50336	Erythromyeloid	1.47761	Myelocyte	2.87404	1.91311	0.998931	NA	NA	NA	NA	NA	31	none	FALSE	FALSE	FALSE	FALSE	FALSE	FALSE	hemopoiesis_msigdb	FALSE	FALSE	FALSE	FALSE	TRUE	hemopoiesis	261	6	3	3	FALSE	FALSE	FALSE	FALSE	FALSE	4	2	2	3	3	2	0	0	4	4	157	469	8	3	0	0	24	11	35	1072	FALSE			FALSE
4780	ENSMUSG00000027562	Car2	Car2	Car2	Car2	Car2	Car2	protein_coding	0.24773	1.14752	2.94635	12.5187	0.59902	3.77336	3.85869	21.9034	1.13932	3.60306	1.54068	49.0284	2.17375	10.008	2.1209	61.1572	TRUE	3.11587	Erythromyeloid	3.3167	Erythromyeloid	4.18065	3.99257	NA	1.41221	NA	NA	NA	NA	4	none	FALSE	FALSE	FALSE	FALSE	FALSE	FALSE	hemopoiesis_msigdb	FALSE	FALSE	FALSE	FALSE	TRUE	hemopoiesis	2	0	0	0	FALSE	FALSE	FALSE	FALSE	FALSE	4	4	3	3	4	4	0	4	4	4	3434	1950	1	0	0	0	34	1	35	1072	FALSE			FALSE
6483	ENSMUSG00000031628	Casp3	Casp3	Casp3	Casp3	Casp3	Casp3	protein_coding	1.35648	5.04226	1.50689	53.4084	1.4965	5.63264	1.74977	55.5983	1.12616	2.49089	1.08227	54.6393	0.428066	0.531745	0.945794	32.0553	TRUE	1.45238	Eo/Baso	1.18136	Gzmb+ Baso	NA	1.5663	NA	NA	NA	NA	NA	NA	NA	none	FALSE	FALSE	FALSE	FALSE	FALSE	FALSE	hemopoiesis_msigdb	FALSE	FALSE	FALSE	FALSE	TRUE	hemopoiesis	37	0	0	0	FALSE	FALSE	FALSE	FALSE	FALSE	4	3	4	4	4	3	0	0	4	4	632	1950	5	0	0	0	30	5	35	1072	FALSE			FALSE
6999	ENSMUSG00000032815	Fanca	Fanca	Fanca	Fanca	Fanca	Fanca	protein_coding	0.75273	1.7902	1.19146	36.5674	0.836249	1.49925	1.01438	44.4717	0.480058	0.800123	1.05651	30.4016	0.0714162	0.0854943	1.0131	6.29534	TRUE	1.20029	Myelocyte	0.957497	Myelocyte	1.46571	0.943938	0.694702	NA	NA	NA	NA	NA	11	none	FALSE	FALSE	FALSE	FALSE	FALSE	FALSE	hemopoiesis_msigdb	FALSE	FALSE	FALSE	FALSE	TRUE	hemopoiesis	125	11	3	8	FALSE	FALSE	FALSE	FALSE	FALSE	3	2	3	3	3	2	0	0	4	4	274	223	7	4	0	0	24	11	35	1072	FALSE			FALSE
7308	ENSMUSG00000034116	Vav1	Vav1	Vav1	Vav1	Vav1	Vav1	protein_coding	2.93356	7.08664	0.63392	86.2973	3.48146	8.44015	0.713151	90.098	1.39062	2.53306	0.818476	65.4937	0.73532	0.930111	0.877563	48.437	TRUE	NA	NA	NA	NA	NA	NA	NA	NA	NA	NA	NA	NA	NA	none	FALSE	FALSE	FALSE	FALSE	FALSE	FALSE	hemopoiesis_msigdb	FALSE	FALSE	FALSE	FALSE	TRUE	hemopoiesis	163	15	8	7	FALSE	FALSE	FALSE	FALSE	FALSE	4	4	4	4	4	4	0	0	0	0	230	242	7	4	0	0	24	11	35	1072	FALSE			FALSE
398	ENSMUSG00000002881	Nab1	Nab1	Nab1	Nab1	Nab1	Nab1	protein_coding	0.958156	1.5885	0.767762	52.9256	1.23373	1.92365	0.778938	61.7915	0.836928	1.39491	0.903888	47.685	0.652159	0.807919	0.881064	44.1278	TRUE	NA	NA	NA	NA	NA	NA	NA	NA	NA	NA	NA	NA	NA	coreg_biomart	FALSE	FALSE	TRUE	TRUE	FALSE	FALSE	coreg_msigdb	FALSE	TRUE	TRUE	FALSE	FALSE	coreg	2	1	1	0	FALSE	FALSE	FALSE	FALSE	FALSE	4	4	4	4	4	4	0	0	0	0	3434	1950	1	0	10	0	24	1	35	1072	FALSE			FALSE
845	ENSMUSG00000006715	Gmnn	Gmnn	Gmnn	Gmnn	Gmnn	Gmnn	protein_coding	0.556041	4.13744	3.7899	27.7963	0.542337	0.787321	0.905829	35.7593	0.324842	0.453908	0.957437	23.8239	0.720812	1.51001	1.45994	38.7651	TRUE	0.936671	Myelocyte	NA	NA	1.51789	0.610294	NA	1.75634	NA	NA	NA	NA	5	coreg_biomart	FALSE	FALSE	TRUE	TRUE	FALSE	FALSE	coreg_msigdb	FALSE	TRUE	TRUE	FALSE	FALSE	coreg	3	0	0	0	FALSE	FALSE	FALSE	FALSE	FALSE	3	4	3	3	3	3	0	0	4	0	2875	1950	2	0	10	0	23	2	35	1072	FALSE			FALSE
859	ENSMUSG00000006920	Ezh1	Ezh1	Ezh1	Ezh1	Ezh1	Ezh1	protein_coding	0.640418	0.920813	0.756824	41.568	0.556683	0.701196	0.782273	38.8733	0.35199	0.463239	0.889148	26.4039	0.181261	0.198854	0.8996	15.9326	TRUE	NA	NA	NA	NA	NA	NA	NA	NA	NA	NA	NA	NA	13	coreg_biomart	FALSE	FALSE	TRUE	TRUE	FALSE	FALSE	coreg_msigdb	FALSE	TRUE	TRUE	FALSE	FALSE	coreg	43	9	4	5	FALSE	FALSE	FALSE	FALSE	FALSE	3	2	3	3	3	2	0	0	0	0	556	315	5	4	10	0	16	9	35	1072	FALSE			FALSE
1162	ENSMUSG00000014402	Tsg101	Tsg101	Tsg101	Tsg101	Tsg101	Tsg101	protein_coding	0.70169	0.980327	0.71554	44.8557	0.730931	0.931777	0.746835	47.6207	0.697936	0.977974	0.804394	44.431	1.0158	1.28112	0.800703	59.7323	TRUE	NA	NA	NA	NA	NA	NA	NA	NA	NA	NA	NA	NA	2	coreg_biomart	FALSE	FALSE	TRUE	TRUE	FALSE	FALSE	coreg_msigdb	FALSE	TRUE	TRUE	FALSE	FALSE	coreg	13	0	0	0	FALSE	FALSE	FALSE	FALSE	FALSE	4	4	3	3	4	4	0	0	0	0	1265	1950	3	0	10	0	22	3	35	1072	FALSE			FALSE
1514	ENSMUSG00000018446	C1qbp	C1qbp	C1qbp	C1qbp	C1qbp	C1qbp	protein_coding	0.20738	0.271084	0.846197	16.5421	0.494052	0.693174	0.89003	33.9398	0.1045	0.11813	0.860522	9.37616	4.12358	10.9535	0.851801	89.0415	TRUE	NA	NA	NA	NA	NA	0.796881	NA	NA	NA	NA	NA	NA	15	coreg_biomart	FALSE	FALSE	TRUE	TRUE	FALSE	FALSE	coreg_msigdb	FALSE	TRUE	TRUE	FALSE	FALSE	coreg	5	1	0	1	FALSE	FALSE	FALSE	FALSE	FALSE	2	4	3	2	2	4	0	4	0	0	2240	934	2	2	10	0	21	4	35	1072	FALSE			FALSE
1882	ENSMUSG00000020246	Hcfc2	Hcfc2	Hcfc2	Hcfc2	Hcfc2	Hcfc2	protein_coding	0.707897	1.37328	0.990858	39.3264	1.10007	2.14749	1.01387	55.0385	0.60357	1.04957	1.04061	36.7423	0.140846	0.157119	0.923454	12.5216	TRUE	0.817304	Megakaryocyte	1.29557	Gzmb+ Baso	0.968399	1.2941	0.827535	NA	NA	NA	NA	NA	NA	coreg_biomart	FALSE	FALSE	TRUE	TRUE	FALSE	FALSE	coreg_msigdb	FALSE	TRUE	TRUE	FALSE	FALSE	coreg	0	0	0	0	FALSE	FALSE	FALSE	FALSE	FALSE	3	2	4	3	3	2	0	0	4	4	6574	1950	0	0	10	0	25	0	35	1072	FALSE			FALSE
3686	ENSMUSG00000024926	Kat5	Kat5	Kat5	Kat5	Kat5	Kat5	protein_coding	0.355443	0.465276	0.789908	26.8881	0.364241	0.42136	0.7653	28.5164	0.312244	0.39355	0.869196	24.2655	0.189551	0.204589	0.883558	16.6667	TRUE	0.739444	Megakaryocyte	NA	NA	NA	NA	NA	NA	NA	NA	NA	NA	46	coreg_biomart	FALSE	FALSE	TRUE	TRUE	FALSE	FALSE	coreg_msigdb	FALSE	TRUE	TRUE	FALSE	TRUE	coreg	8	4	0	4	FALSE	FALSE	FALSE	FALSE	FALSE	3	2	3	3	3	2	0	0	4	0	1737	381	2	3	10	0	20	5	35	1072	FALSE			FALSE
5085	ENSMUSG00000028291	Akirin2	Akirin2	Akirin2	Akirin2	Akirin2	Akirin2	protein_coding	0.510748	0.746349	0.817179	34.8891	0.606018	0.807272	0.814122	40.098	0.41019	0.584189	0.934451	29.0907	1.12522	1.52383	0.830713	62.038	TRUE	0.942225	Megakaryocyte	NA	NA	0.734034	NA	NA	NA	NA	NA	NA	NA	26	coreg_biomart	FALSE	FALSE	TRUE	TRUE	FALSE	FALSE	coreg_msigdb	FALSE	TRUE	TRUE	FALSE	FALSE	coreg	1	0	0	0	FALSE	FALSE	FALSE	FALSE	FALSE	3	4	3	3	3	4	0	0	4	0	4451	1950	1	0	10	0	24	1	35	1072	FALSE			FALSE
5191	ENSMUSG00000028522	Mier1	Mier1	Mier1	Mier1	Mier1	Mier1	protein_coding	2.03954	3.85036	0.624021	77.7446	2.48635	4.2114	0.618574	83.5199	1.76134	3.2367	0.740683	73.1313	1.13212	1.56886	0.84821	62.0207	TRUE	NA	NA	NA	NA	NA	NA	NA	NA	NA	NA	NA	NA	7	coreg_biomart	FALSE	FALSE	TRUE	TRUE	FALSE	FALSE	coreg_msigdb	FALSE	TRUE	TRUE	FALSE	FALSE	coreg	1	0	0	0	FALSE	FALSE	FALSE	FALSE	FALSE	4	4	4	4	4	4	0	0	0	0	4451	1950	1	0	10	0	24	1	35	1072	FALSE			FALSE
6473	ENSMUSG00000031601	Cnot7	Cnot7	Cnot7	Cnot7	Cnot7	Cnot7	protein_coding	0.786182	1.19847	0.753087	46.9939	0.952064	1.30712	0.747332	54.8635	0.935989	1.39719	0.779916	53.4864	0.676252	0.800179	0.835666	46.1831	TRUE	NA	NA	NA	NA	0.50403	NA	NA	NA	NA	NA	NA	NA	NA	coreg_biomart	FALSE	FALSE	TRUE	TRUE	FALSE	FALSE	coreg_msigdb	FALSE	TRUE	TRUE	FALSE	FALSE	coreg	1	0	0	0	FALSE	FALSE	FALSE	FALSE	FALSE	4	4	4	4	4	4	0	0	0	0	4451	1950	1	0	10	0	24	1	35	1072	FALSE			FALSE
9124	ENSMUSG00000040661	Rad54l2	Rad54l2	Rad54l2	Rad54l2	Rad54l2	Rad54l2	protein_coding	1.12691	2.27407	0.881672	54.6844	1.74178	3.19686	0.801462	71.3436	1.48866	2.85683	0.83685	65.7772	0.375043	0.438223	0.904592	29.4214	TRUE	NA	NA	NA	NA	NA	NA	NA	NA	NA	NA	NA	NA	13	none	FALSE	FALSE	FALSE	FALSE	FALSE	FALSE	coreg_msigdb	FALSE	TRUE	TRUE	FALSE	FALSE	coreg	1	1	0	1	FALSE	FALSE	FALSE	FALSE	FALSE	4	3	4	4	4	3	0	0	0	0	4451	934	1	2	10	0	22	3	35	1072	FALSE			FALSE
10487	ENSMUSG00000049327	Kmt5a	Kmt5a	Kmt5a	Kmt5a	Kmt5a	Kmt5a	protein_coding	1.25371	2.31905	0.774543	60.5932	1.51889	2.65085	0.80646	67.8796	0.744003	1.18959	0.900225	44.3055	1.46874	2.47912	0.934424	67.8843	TRUE	NA	NA	NA	NA	NA	NA	NA	NA	NA	NA	NA	NA	7	coreg_biomart	FALSE	FALSE	TRUE	TRUE	FALSE	FALSE	coreg_msigdb	FALSE	TRUE	TRUE	FALSE	FALSE	coreg	1	0	0	0	FALSE	FALSE	FALSE	FALSE	FALSE	4	4	4	4	4	4	0	0	0	0	4451	1950	1	0	10	0	24	1	35	1072	FALSE			FALSE
11158	ENSMUSG00000054611	Kdm2a	Kdm2a	Kdm2a	Kdm2a	Kdm2a	Kdm2a	protein_coding	2.46821	5.20372	0.62082	83.0555	2.82925	4.63727	0.553932	88.1036	2.23215	4.40977	0.703918	79.8717	1.13774	1.61528	0.867477	61.6494	TRUE	NA	NA	NA	NA	NA	NA	NA	NA	NA	NA	NA	NA	1	none	FALSE	FALSE	FALSE	FALSE	FALSE	FALSE	coreg_msigdb	FALSE	TRUE	TRUE	FALSE	FALSE	coreg	2	0	0	0	FALSE	FALSE	FALSE	FALSE	FALSE	4	4	4	4	4	4	0	0	0	0	3434	1950	1	0	10	0	24	1	35	1072	FALSE			FALSE
11405	ENSMUSG00000056770	Setd3	Setd3	Setd3	Setd3	Setd3	Setd3	protein_coding	1.19347	1.96199	0.702076	61.03	1.53604	2.24389	0.671958	70.5388	1.19515	2.02914	0.812098	60.3896	0.672798	0.795512	0.835899	46.2867	TRUE	NA	NA	NA	NA	NA	NA	NA	NA	NA	NA	NA	NA	NA	coreg_biomart	FALSE	FALSE	TRUE	TRUE	FALSE	FALSE	coreg_msigdb	FALSE	TRUE	TRUE	FALSE	FALSE	coreg	1	0	0	0	FALSE	FALSE	FALSE	FALSE	FALSE	4	4	4	4	4	4	0	0	0	0	4451	1950	1	0	10	0	24	1	35	1072	FALSE			FALSE
11639	ENSMUSG00000059288	Cdyl	Cdyl	Cdyl	Cdyl	Cdyl	Cdyl	protein_coding	1.07323	2.15985	0.895722	51.5002	1.92407	3.66627	0.796152	73.8279	1.46109	3.11596	0.937754	62.7789	0.646891	0.895685	0.986234	42.3489	TRUE	NA	NA	NA	NA	NA	NA	NA	NA	NA	NA	NA	NA	NA	coreg_biomart	FALSE	FALSE	TRUE	TRUE	FALSE	FALSE	coreg_msigdb	FALSE	TRUE	TRUE	FALSE	FALSE	coreg	1	0	0	0	FALSE	FALSE	FALSE	FALSE	FALSE	4	4	4	4	4	4	0	0	0	0	4451	1950	1	0	10	0	24	1	35	1072	FALSE			FALSE
12091	ENSMUSG00000063568	Jazf1	Jazf1	Jazf1	Jazf1	Jazf1	Jazf1	protein_coding	1.68571	15.7582	3.42603	33.3372	1.86774	13.3469	3.02657	45.1015	0.264875	0.889998	2.37196	12.0816	0.144041	0.258376	1.48386	10.1123	TRUE	4.3688	Eo/Baso	2.12713	Eo/Baso	3.37111	2.21484	NA	NA	NA	NA	NA	NA	5	coreg_biomart	FALSE	FALSE	TRUE	TRUE	FALSE	FALSE	coreg_msigdb	FALSE	TRUE	TRUE	FALSE	FALSE	coreg	0	0	0	0	FALSE	FALSE	FALSE	FALSE	FALSE	3	2	4	4	2	2	0	0	4	4	6574	1950	0	0	10	0	25	0	35	1072	FALSE			FALSE
9224	ENSMUSG00000041057	Wdr43	Wdr43	Wdr43	Wdr43	Wdr43	Wdr43	protein_coding	1.57236	4.57475	1.10401	59.6275	2.57313	7.81002	1.08656	75.7873	2.76432	9.92279	1.13139	75.5392	1.4747	2.7496	1.03043	65.3541	TRUE	1.13524	Erythromyeloid	NA	NA	0.905996	1.04899	0.588536	NA	NA	NA	NA	NA	NA	transreg_biomart	FALSE	FALSE	TRUE	FALSE	FALSE	FALSE	transreg_msigdb	FALSE	TRUE	FALSE	FALSE	FALSE	transreg	2	0	0	0	FALSE	FALSE	FALSE	FALSE	FALSE	4	4	4	4	4	4	0	0	4	0	3434	1950	1	0	5	0	28	1	34	1164	FALSE			FALSE
504	ENSMUSG00000003662	Ciao1	Ciao1	Ciao1	Ciao1	Ciao1	Ciao1	protein_coding	0.13105	0.155507	0.789922	11.3001	0.136459	0.145181	0.753407	12.3863	0.081257	0.089162	0.841882	7.46095	0.269948	0.283802	0.841363	23.0656	TRUE	NA	NA	NA	NA	NA	NA	NA	NA	NA	NA	NA	NA	NA	transfac_biomart	TRUE	FALSE	TRUE	FALSE	FALSE	FALSE	transreg_msigdb	FALSE	TRUE	FALSE	FALSE	FALSE	transfac	0	0	0	0	FALSE	FALSE	FALSE	FALSE	FALSE	2	3	2	2	2	3	0	0	0	0	6574	1950	0	0	20	0	14	0	34	1164	FALSE			FALSE
1493	ENSMUSG00000018347	Zkscan6	Zkscan6	Zkscan6	Zkscan6	Zkscan6	Zkscan6	protein_coding	0.411427	0.566165	0.807716	29.4517	0.369139	0.456968	0.81773	28.2715	0.156006	0.182904	0.871269	13.3693	0.135751	0.144451	0.881779	12.3489	TRUE	NA	NA	NA	NA	NA	NA	NA	NA	NA	NA	NA	NA	NA	transfac_biomart	TRUE	TRUE	TRUE	FALSE	FALSE	FALSE	transreg_msigdb	FALSE	TRUE	FALSE	FALSE	FALSE	transfac	0	0	0	0	FALSE	FALSE	FALSE	FALSE	FALSE	2	2	3	3	2	2	0	0	0	0	6574	1950	0	0	20	0	14	0	34	1164	FALSE			FALSE
1696	ENSMUSG00000019826	Zbtb24	Zbtb24	Zbtb24	Zbtb24	Zbtb24	Zbtb24	protein_coding	0.213588	0.27031	0.816965	17.3123	0.204689	0.215351	0.732254	18.0546	0.134344	0.151446	0.846088	11.8864	0.156045	0.16297	0.861184	14.2055	TRUE	NA	NA	NA	NA	NA	NA	NA	NA	NA	NA	NA	NA	NA	transfac_biomart	TRUE	TRUE	TRUE	FALSE	FALSE	FALSE	transfac_msigdb	TRUE	TRUE	FALSE	FALSE	TRUE	transfac	5	0	0	0	FALSE	FALSE	FALSE	FALSE	FALSE	2	2	2	2	2	2	0	0	0	0	2240	1950	2	0	20	0	12	2	34	1164	FALSE			FALSE
3374	ENSMUSG00000024206	Rfx2	Rfx2	Rfx2	Rfx2	Rfx2	Rfx2	protein_coding	0.124727	0.254274	1.3596	8.20784	0.113366	0.169853	1.06589	8.60742	0.162467	0.300366	1.37022	11.6493	0.0172712	0.0183561	0.943487	1.65803	TRUE	2.23761	Erythromyeloid	NA	NA	2.63255	NA	NA	NA	NA	NA	NA	NA	NA	transfac_biomart	TRUE	TRUE	TRUE	FALSE	FALSE	FALSE	transfac_msigdb	TRUE	TRUE	FALSE	FALSE	FALSE	transfac	4	0	0	0	FALSE	FALSE	FALSE	FALSE	FALSE	2	0	2	2	2	0	0	0	4	0	2500	1950	2	0	20	0	12	2	34	1164	FALSE			FALSE
4448	ENSMUSG00000026788	Zbtb43	Zbtb43	Zbtb43	Zbtb43	Zbtb43	Zbtb43	protein_coding	0.274399	0.334331	0.765244	22.014	0.358992	0.409406	0.755657	28.3415	0.144896	0.162678	0.838311	12.8022	0.125561	0.131741	0.871181	11.5026	TRUE	NA	NA	NA	NA	NA	NA	NA	NA	NA	NA	NA	NA	3	transfac_biomart	TRUE	TRUE	TRUE	FALSE	FALSE	FALSE	transreg_msigdb	FALSE	TRUE	FALSE	FALSE	FALSE	transfac	0	0	0	0	FALSE	FALSE	FALSE	FALSE	FALSE	2	2	3	3	2	2	0	0	0	0	6574	1950	0	0	20	0	14	0	34	1164	FALSE			FALSE
4776	ENSMUSG00000027552	E2f5	E2f5	E2f5	E2f5	E2f5	E2f5	protein_coding	0.0926543	0.133746	0.975869	7.38016	0.136809	0.174136	0.901309	11.4416	0.116679	0.140167	0.909404	10.1153	0.149482	0.161175	0.890757	13.4024	TRUE	NA	NA	NA	NA	NA	NA	NA	NA	NA	NA	NA	NA	16	transfac_biomart	TRUE	TRUE	TRUE	FALSE	FALSE	FALSE	transfac_msigdb	TRUE	TRUE	FALSE	FALSE	FALSE	transfac	4	0	0	0	FALSE	FALSE	FALSE	FALSE	FALSE	2	2	2	2	2	2	0	0	0	0	2500	1950	2	0	20	0	12	2	34	1164	FALSE			FALSE
5712	ENSMUSG00000029587	Zfp12	Zfp12	Zfp12	Zfp12	Zfp12	Zfp12	protein_coding	0.0933441	0.113613	0.8226	8.08139	0.131211	0.156036	0.842908	11.2666	0.124675	0.142514	0.862047	11.0218	0.0563903	0.0580514	0.876156	5.40587	TRUE	1.85039	Megakaryocyte	NA	NA	NA	NA	NA	NA	NA	NA	NA	NA	NA	transfac_biomart	TRUE	TRUE	TRUE	FALSE	FALSE	FALSE	transreg_msigdb	FALSE	TRUE	FALSE	FALSE	FALSE	transfac	0	0	0	0	FALSE	FALSE	FALSE	FALSE	FALSE	2	0	2	2	2	2	0	0	4	0	6574	1950	0	0	20	0	14	0	34	1164	FALSE			FALSE
6077	ENSMUSG00000030604	Zfp626	Zfp626	Zfp626	Zfp626	Zfp626	Zfp626	protein_coding	0.311185	0.399244	0.791328	24.0372	0.351645	0.41848	0.790271	27.6417	0.0279379	0.0288322	0.79092	2.71012	0.069171	0.0718192	0.879423	6.54577	TRUE	0.507167	Megakaryocyte	NA	NA	NA	NA	NA	NA	NA	NA	NA	NA	6	transfac_biomart	TRUE	TRUE	TRUE	FALSE	FALSE	FALSE	transfac_msigdb	TRUE	TRUE	FALSE	FALSE	FALSE	transfac	0	0	0	0	FALSE	FALSE	FALSE	FALSE	FALSE	0	2	3	3	0	2	0	0	4	0	6574	1950	0	0	20	0	14	0	34	1164	FALSE			FALSE
7432	ENSMUSG00000034522	Zfp395	Zfp395	Zfp395	Zfp395	Zfp395	Zfp395	protein_coding	0.111852	0.156607	0.938058	8.90907	0.156053	0.231152	1.04557	11.8614	0.347666	0.459802	0.895508	26.0273	0.199741	0.221694	0.906353	17.2193	TRUE	NA	NA	NA	NA	NA	NA	NA	NA	NA	NA	NA	NA	14	transfac_biomart	TRUE	TRUE	TRUE	FALSE	FALSE	FALSE	transfac_msigdb	TRUE	TRUE	FALSE	FALSE	FALSE	transfac	0	0	0	0	FALSE	FALSE	FALSE	FALSE	FALSE	3	2	2	2	3	2	0	0	0	0	6574	1950	0	0	20	0	14	0	34	1164	FALSE			FALSE
7946	ENSMUSG00000036615	Rfxap	Rfxap	Rfxap	Rfxap	Rfxap	Rfxap	protein_coding	0.0563283	0.0616692	0.75445	5.2075	0.083275	0.0861675	0.738017	7.87264	0.0558758	0.0587996	0.810931	5.29937	0.352763	0.37585	0.830671	29.0415	TRUE	NA	NA	NA	NA	NA	NA	NA	NA	NA	NA	NA	NA	11	transfac_biomart	TRUE	TRUE	TRUE	FALSE	FALSE	FALSE	transfac_msigdb	TRUE	TRUE	FALSE	FALSE	FALSE	transfac	4	0	0	0	FALSE	FALSE	FALSE	FALSE	FALSE	2	3	2	0	2	3	0	0	0	0	2500	1950	2	0	20	0	12	2	34	1164	FALSE			FALSE
8768	ENSMUSG00000039377	Hlx	Hlx	Hlx	Hlx	Hlx	Hlx	protein_coding	0.164502	0.240239	0.960173	12.7371	0.174598	0.254769	1.02511	13.401	0.0191986	0.0210623	0.836891	1.81294	0.0644214	0.0787582	1.03728	5.71675	TRUE	NA	NA	NA	NA	NA	NA	NA	NA	NA	NA	NA	NA	8	transfac_biomart	TRUE	FALSE	TRUE	FALSE	FALSE	FALSE	transreg_msigdb	FALSE	TRUE	FALSE	FALSE	TRUE	transfac	22	3	2	1	FALSE	FALSE	FALSE	FALSE	FALSE	0	2	2	2	0	2	0	0	0	0	907	934	4	2	20	0	8	6	34	1164	FALSE			FALSE
9999	ENSMUSG00000045519	Zfp560	Zfp560	Zfp560	Zfp560	Zfp560	Zfp560	protein_coding	0.144155	0.199957	0.919307	11.3806	0.20154	0.244982	0.846868	16.4101	0.138388	0.174749	0.945799	11.5935	0.452073	0.504396	0.842929	34.6978	TRUE	NA	NA	NA	NA	NA	NA	NA	NA	NA	NA	NA	NA	NA	transfac_biomart	TRUE	TRUE	TRUE	FALSE	FALSE	FALSE	transreg_msigdb	FALSE	TRUE	FALSE	FALSE	FALSE	transfac	0	0	0	0	FALSE	FALSE	FALSE	FALSE	FALSE	2	3	2	2	2	3	0	0	0	0	6574	1950	0	0	20	0	14	0	34	1164	FALSE			FALSE
10366	ENSMUSG00000048280	Zfp738	Zfp738	Zfp738	Zfp738	Zfp738	Zfp738	protein_coding	0.268767	0.338195	0.792548	21.2208	0.361442	0.424092	0.776886	28.0266	0.124768	0.144258	0.871903	10.9892	0.117876	0.122817	0.86661	10.8895	TRUE	NA	NA	NA	NA	NA	NA	NA	NA	NA	NA	NA	NA	17	transfac_biomart	TRUE	TRUE	TRUE	FALSE	FALSE	FALSE	transfac_msigdb	TRUE	TRUE	FALSE	FALSE	FALSE	transfac	0	0	0	0	FALSE	FALSE	FALSE	FALSE	FALSE	2	2	3	3	2	2	0	0	0	0	6574	1950	0	0	20	0	14	0	34	1164	FALSE			FALSE
10479	ENSMUSG00000049295	Zfp219	Zfp219	Zfp219	Zfp219	Zfp219	Zfp219	protein_coding	0.313139	0.425731	0.837763	23.3705	0.263471	0.306828	0.79536	21.4836	0.177017	0.197662	0.82226	15.4054	0.170035	0.177062	0.855774	15.3454	TRUE	NA	NA	NA	NA	NA	NA	NA	NA	NA	NA	NA	NA	18	transfac_biomart	TRUE	TRUE	TRUE	FALSE	FALSE	FALSE	transfac_msigdb	TRUE	TRUE	FALSE	FALSE	FALSE	transfac	0	0	0	0	FALSE	FALSE	FALSE	FALSE	FALSE	2	2	2	3	3	2	0	0	0	0	6574	1950	0	0	20	0	14	0	34	1164	FALSE			FALSE
10617	ENSMUSG00000050240	Hic2	Hic2	Hic2	Hic2	Hic2	Hic2	protein_coding	0.158639	0.207298	0.860787	12.9785	0.176697	0.21483	0.853589	14.6606	0.188035	0.234875	0.914738	15.4286	0.0747841	0.079561	0.899127	6.98618	TRUE	NA	NA	NA	NA	NA	NA	NA	NA	NA	NA	NA	NA	1	transfac_biomart	TRUE	FALSE	TRUE	FALSE	FALSE	FALSE	transreg_msigdb	FALSE	TRUE	FALSE	FALSE	FALSE	transfac	1	0	0	0	FALSE	FALSE	FALSE	FALSE	FALSE	2	2	2	2	3	2	0	0	0	0	4451	1950	1	0	20	0	13	1	34	1164	FALSE			FALSE
10667	ENSMUSG00000050619	Zscan29	Zscan29	Zscan29	Zscan29	Zscan29	Zscan29	protein_coding	0.31199	0.417712	0.825474	23.497	0.371938	0.451393	0.800976	28.5164	0.130811	0.151732	0.87212	11.3936	0.078152	0.0836231	0.903004	7.25389	TRUE	NA	NA	NA	NA	NA	NA	NA	NA	NA	NA	NA	NA	24	transfac_biomart	TRUE	TRUE	TRUE	FALSE	FALSE	FALSE	transreg_msigdb	FALSE	TRUE	FALSE	FALSE	FALSE	transfac	0	0	0	0	FALSE	FALSE	FALSE	FALSE	FALSE	2	2	3	3	2	2	0	0	0	0	6574	1950	0	0	20	0	14	0	34	1164	FALSE			FALSE
12287	ENSMUSG00000066798	Zbtb6	Zbtb6	Zbtb6	Zbtb6	Zbtb6	Zbtb6	protein_coding	0.253018	0.310889	0.779692	20.3817	0.338348	0.393356	0.775049	27.1169	0.167255	0.191912	0.848675	14.4478	0.0701209	0.0717732	0.866647	6.69257	TRUE	NA	NA	NA	NA	NA	NA	NA	NA	NA	NA	NA	NA	2	transfac_biomart	TRUE	TRUE	TRUE	FALSE	FALSE	FALSE	transfac_msigdb	TRUE	TRUE	FALSE	FALSE	FALSE	transfac	0	0	0	0	FALSE	FALSE	FALSE	FALSE	FALSE	2	2	3	3	2	2	0	0	0	0	6574	1950	0	0	20	0	14	0	34	1164	FALSE			FALSE
12289	ENSMUSG00000066829	Zfp810	Zfp810	Zfp810	Zfp810	Zfp810	Zfp810	protein_coding	0.164042	0.253267	1.01522	12.2773	0.137159	0.176491	0.911112	11.3366	0.198587	0.272681	1.00054	15.3496	0.16943	0.198081	0.960895	14.456	TRUE	NA	NA	NA	NA	NA	NA	NA	NA	NA	NA	NA	NA	9	transfac_biomart	TRUE	TRUE	TRUE	FALSE	FALSE	FALSE	transfac_msigdb	TRUE	TRUE	FALSE	FALSE	FALSE	transfac	0	0	0	0	FALSE	FALSE	FALSE	FALSE	FALSE	3	2	2	2	3	2	0	0	0	0	6574	1950	0	0	20	0	14	0	34	1164	FALSE			FALSE
12559	ENSMUSG00000070605	Zfp992	Zfp992	Gm13251	Gm13251	Zfp992, Gm13251	Zfp992	protein_coding	1.05127	1.90356	0.812024	54.3396	0.981456	1.51558	0.832513	54.7936	0.0525288	0.0559083	0.820366	4.96932	0.121934	0.126248	0.860344	11.2608	TRUE	NA	NA	NA	NA	NA	NA	NA	NA	NA	NA	NA	NA	NA	transfac_biomart	TRUE	TRUE	TRUE	FALSE	FALSE	FALSE	transreg_msigdb	FALSE	TRUE	FALSE	FALSE	FALSE	transfac	0	0	0	0	FALSE	FALSE	FALSE	FALSE	FALSE	0	2	4	4	2	2	0	0	0	0	6574	1950	0	0	20	0	14	0	34	1164	FALSE			FALSE
14527	ENSMUSG00000096433	Zfp994	Zfp994	Gm4944	Gm4944	Zfp994, Gm4944	Zfp994	protein_coding	0.297735	0.401111	0.836412	22.6233	0.375087	0.467591	0.821937	28.5864	0.178784	0.218232	0.898095	14.8615	0.116408	0.126011	0.900707	10.5699	TRUE	NA	NA	NA	NA	NA	NA	NA	NA	NA	NA	NA	NA	NA	transfac_biomart	TRUE	TRUE	TRUE	FALSE	FALSE	FALSE	transreg_msigdb	FALSE	TRUE	FALSE	FALSE	FALSE	transfac	0	0	0	0	FALSE	FALSE	FALSE	FALSE	FALSE	2	2	3	3	2	2	0	0	0	0	6574	1950	0	0	20	0	14	0	34	1164	FALSE			FALSE
1253	ENSMUSG00000015437	Gzmb	Gzmb	Gzmb	Gzmb	Gzmb	Gzmb	protein_coding	0.393608	9.0566	13.443	5.67881	2.76592	97.9273	12.1349	21.7985	0.101571	0.56655	4.2516	4.11863	0.413472	7.06903	13.0147	9.31779	TRUE	5.68751	Gzmb+ Baso	4.65901	Gzmb+ Baso	6.85906	4.6513	NA	5.85328	NA	NA	NA	NA	NA	none	FALSE	FALSE	FALSE	FALSE	FALSE	FALSE	none	FALSE	FALSE	FALSE	FALSE	FALSE	none	40	6	2	4	FALSE	FALSE	FALSE	FALSE	TRUE	2	3	4	3	0	2	0	4	4	4	589	381	5	3	0	0	26	8	34	1164	FALSE			FALSE
1586	ENSMUSG00000018930	Ccl4	Ccl4	Ccl4	Ccl4	Ccl4	Ccl4	protein_coding	0.297965	1.57274	3.27663	11.8634	0.529391	2.43193	2.87876	19.8041	0.0248234	0.0417807	1.28578	1.87802	0.616235	14.7587	15.5769	16.0449	TRUE	NA	NA	2.4329	Monocyte	NA	2.5232	NA	3.45281	NA	NA	NA	NA	22	none	FALSE	FALSE	FALSE	FALSE	FALSE	FALSE	none	FALSE	FALSE	FALSE	FALSE	FALSE	none	206	27	12	15	FALSE	FALSE	FALSE	FALSE	TRUE	0	4	3	3	0	2	0	4	0	4	193	123	8	6	0	0	20	14	34	1164	FALSE			FALSE
11595	ENSMUSG00000058755	Osm	Osm	Osm	Osm	Osm	Osm	protein_coding	0.995862	5.07678	2.33014	32.0152	0.570329	2.68826	2.91441	22.6032	0.141781	0.248225	1.30914	10.3896	0.178066	0.24897	1.14724	14.2573	TRUE	3.7244	Eo/Baso	3.14995	Eo/Baso	3.52501	3.46519	NA	NA	NA	NA	NA	NA	12	none	FALSE	FALSE	FALSE	FALSE	FALSE	FALSE	none	FALSE	FALSE	FALSE	FALSE	FALSE	none	109	13	6	7	FALSE	FALSE	FALSE	FALSE	TRUE	2	2	3	4	2	2	0	0	4	4	302	242	7	4	0	0	23	11	34	1164	FALSE			FALSE
5850	ENSMUSG00000030034	Ino80b	Ino80b	Ino80b	Ino80b	Ino80b	Ino80b	protein_coding	0.0769054	0.0838756	0.742898	7.08127	0.127362	0.144781	0.806389	11.2666	0.0804667	0.0856172	0.816513	7.49349	0.46494	0.505118	0.817542	36.0794	TRUE	NA	NA	NA	NA	NA	NA	NA	NA	NA	NA	NA	NA	39	none	FALSE	FALSE	FALSE	FALSE	FALSE	FALSE	none	FALSE	FALSE	FALSE	FALSE	FALSE	none	0	0	0	0	TRUE	FALSE	FALSE	FALSE	FALSE	2	3	2	2	2	3	0	0	0	0	6574	1950	0	0	0	20	14	0	34	1164	FALSE			FALSE
10	ENSMUSG00000000127	Fer	Fer	Fer	Fer	Fer	Fer	protein_coding	1.11438	3.28342	1.29292	46.4766	1.91707	5.66725	1.23725	65.6403	1.28756	4.05854	1.46328	51.6735	0.295596	0.3877	1.04131	22.7288	TRUE	1.72925	Eo/Baso	1.28767	Gzmb+ Baso	1.77984	1.30132	0.803337	NA	NA	NA	NA	NA	3	none	FALSE	FALSE	FALSE	FALSE	FALSE	FALSE	none	FALSE	FALSE	FALSE	FALSE	FALSE	none	20	2	2	0	FALSE	FALSE	FALSE	FALSE	FALSE	4	3	4	4	4	3	0	0	4	4	966	1950	4	0	0	0	30	4	34	1164	FALSE			FALSE
98	ENSMUSG00000000787	Ddx3x	Ddx3x	Ddx3x	Ddx3x	Ddx3x	Ddx3x	protein_coding	3.35786	9.80536	0.698088	87.6652	6.28831	25.837	0.780248	95.3464	4.1713	16.3267	0.949015	88.5971	1.15898	1.74042	0.911515	61.8739	TRUE	NA	NA	NA	NA	NA	NA	NA	NA	NA	NA	NA	NA	NA	none	FALSE	FALSE	FALSE	FALSE	FALSE	FALSE	none	FALSE	FALSE	FALSE	FALSE	FALSE	none	19	3	0	3	FALSE	FALSE	FALSE	FALSE	FALSE	4	4	4	4	4	4	4	0	0	0	1001	469	3	3	0	0	28	6	34	1164	FALSE			FALSE
163	ENSMUSG00000001173	Ocrl	Ocrl	Ocrl	Ocrl	Ocrl	Ocrl	protein_coding	0.80423	1.71322	1.04465	42.2347	1.44087	3.22874	1.05753	61.3366	1.67632	3.54401	0.872734	68.1108	0.595423	0.823003	0.999652	39.6546	TRUE	0.953786	Erythromyeloid	0.904873	Erythromyeloid	0.924048	0.628757	NA	NA	NA	NA	NA	NA	NA	none	FALSE	FALSE	FALSE	FALSE	FALSE	FALSE	none	FALSE	FALSE	FALSE	FALSE	FALSE	none	3	0	0	0	FALSE	FALSE	FALSE	FALSE	FALSE	4	4	4	4	4	4	0	0	4	4	2875	1950	2	0	0	0	32	2	34	1164	FALSE			FALSE
196	ENSMUSG00000001424	Snd1	Snd1	Snd1	Snd1	Snd1	Snd1	protein_coding	10.8364	93.066	0.83848	97.0112	14.0273	101.05	0.70615	99.1603	11.9819	124.695	1.09916	97.7501	3.37884	8.93799	0.956949	87.0639	TRUE	NA	NA	NA	NA	NA	NA	NA	NA	NA	NA	NA	NA	NA	none	FALSE	FALSE	FALSE	FALSE	FALSE	FALSE	none	FALSE	FALSE	FALSE	FALSE	FALSE	none	3	0	0	0	FALSE	FALSE	FALSE	FALSE	FALSE	4	4	4	4	4	4	4	4	0	0	2875	1950	2	0	0	0	32	2	34	1164	FALSE			FALSE
257	ENSMUSG00000001924	Uba1	Uba1	Uba1	Uba1	Uba1	Uba1	protein_coding	1.59398	3.70061	0.875131	68.893	1.95206	3.23081	0.686882	76.2771	1.08414	1.94402	0.889806	56.5219	0.815285	1.05846	0.877639	51.2694	TRUE	NA	NA	NA	NA	NA	NA	NA	NA	NA	NA	NA	NA	4	none	FALSE	FALSE	FALSE	FALSE	FALSE	FALSE	none	FALSE	FALSE	FALSE	FALSE	FALSE	none	84	6	0	6	FALSE	FALSE	FALSE	FALSE	FALSE	4	4	4	4	4	4	0	0	0	0	354	278	6	4	0	0	24	10	34	1164	FALSE			FALSE
267	ENSMUSG00000001986	Gria3	Gria3	Gria3	Gria3	Gria3	Gria3	protein_coding	2.40407	35.4827	4.41949	36.9353	2.42477	28.1821	4.30572	40.028	1.8075	22.7757	5.01459	42.3624	0.447582	2.47061	4.17613	19.456	TRUE	2.96453	Myelocyte	2.05841	Myelocyte	3.07433	2.15596	2.60877	3.67827	NA	NA	NA	NA	NA	none	FALSE	FALSE	FALSE	FALSE	FALSE	FALSE	none	FALSE	FALSE	FALSE	FALSE	FALSE	none	0	0	0	0	FALSE	FALSE	FALSE	FALSE	FALSE	4	3	4	4	4	3	4	0	4	4	6574	1950	0	0	0	0	34	0	34	1164	FALSE			FALSE
295	ENSMUSG00000002107	Celf2	Celf2	Celf2	Celf2	Celf2	Celf2	protein_coding	5.50753	22.3019	0.675974	93.7579	8.22603	39.6619	0.740138	96.3611	8.55797	42.0316	0.693083	97.8756	4.56623	13.0481	0.859102	92.9275	TRUE	NA	NA	NA	NA	NA	NA	NA	NA	NA	NA	NA	NA	NA	none	FALSE	FALSE	FALSE	FALSE	FALSE	FALSE	none	FALSE	FALSE	FALSE	FALSE	FALSE	none	4	0	0	0	FALSE	FALSE	TRUE	FALSE	FALSE	4	4	4	4	4	4	4	4	0	0	2500	1950	2	0	0	0	32	2	34	1164	FALSE			FALSE
680	ENSMUSG00000005370	Msh6	Msh6	Msh6	Msh6	Msh6	Msh6	protein_coding	0.757213	1.87322	1.23698	36.7628	0.977607	1.81469	1.00199	49.4402	1.02166	1.81033	0.898203	53.7374	0.286528	0.351092	0.975539	22.7547	TRUE	1.45123	Myelocyte	1.03143	Erythromyeloid	1.67188	1.02553	NA	NA	NA	NA	NA	NA	2	none	FALSE	FALSE	FALSE	FALSE	FALSE	FALSE	none	FALSE	FALSE	FALSE	FALSE	FALSE	none	16	2	0	2	FALSE	FALSE	FALSE	FALSE	FALSE	4	3	4	3	4	3	0	0	4	4	1103	624	3	2	0	0	29	5	34	1164	FALSE			FALSE
721	ENSMUSG00000005683	Cs	Cs	Cs	Cs	Cs	Cs	protein_coding	1.71342	3.21	0.680872	71.6519	2.09937	3.44129	0.65645	79.6361	0.713416	1.14435	0.914778	43.2549	0.584283	0.724306	0.899664	40.8981	TRUE	NA	NA	NA	NA	NA	NA	NA	NA	NA	NA	NA	NA	8	none	FALSE	FALSE	FALSE	FALSE	FALSE	FALSE	none	FALSE	FALSE	FALSE	FALSE	FALSE	none	383	16	13	3	FALSE	FALSE	FALSE	FALSE	FALSE	4	3	4	4	4	4	0	0	0	0	110	469	8	3	0	0	23	11	34	1164	FALSE			FALSE
1333	ENSMUSG00000016256	Ctsz	Ctsz	Ctsz	Ctsz	Ctsz	Ctsz	protein_coding	2.29337	9.32988	1.25441	64.6051	2.69174	13.3754	1.73163	65.1854	0.118631	0.16072	1.02465	10.2547	2.87867	49.2844	6.78892	60.6477	TRUE	1.79734	Monocyte	2.5267	Monocyte	1.60894	1.69395	3.25932	3.63288	NA	NA	NA	NA	NA	none	FALSE	FALSE	FALSE	FALSE	FALSE	FALSE	none	FALSE	FALSE	FALSE	FALSE	FALSE	none	4	0	0	0	FALSE	FALSE	FALSE	FALSE	FALSE	2	4	4	4	2	4	0	4	4	4	2500	1950	2	0	0	0	32	2	34	1164	FALSE			FALSE
1571	ENSMUSG00000018848	Rars	Rars	Rars	Rars	Rars	Rars	protein_coding	1.09783	1.92455	0.773673	55.3282	1.31176	1.93673	0.721748	64.6256	0.836417	1.38205	0.896283	47.9825	0.980138	1.3543	0.887051	56.2349	TRUE	NA	NA	NA	NA	NA	NA	NA	NA	NA	NA	NA	NA	0	none	FALSE	FALSE	FALSE	FALSE	FALSE	FALSE	none	FALSE	FALSE	FALSE	FALSE	FALSE	none	241	10	8	2	FALSE	FALSE	FALSE	FALSE	FALSE	4	4	4	4	4	4	0	0	0	0	166	624	8	2	0	0	24	10	34	1164	FALSE			FALSE
1779	ENSMUSG00000020027	Socs2	Socs2	Socs2	Socs2	Socs2	Socs2	protein_coding	0.227038	0.386595	1.09281	16.3237	0.240028	0.486294	1.39396	16.725	0.194078	0.283888	1.06808	14.7824	0.868826	1.96733	1.50498	43.0052	TRUE	2.31414	Gzmb+ Baso	3.66091	unclear	3.16793	1.47832	NA	1.63844	NA	NA	NA	NA	5	none	FALSE	FALSE	FALSE	FALSE	FALSE	FALSE	none	FALSE	FALSE	FALSE	FALSE	FALSE	none	50	7	4	3	FALSE	FALSE	FALSE	FALSE	FALSE	3	4	2	2	2	4	0	0	4	4	506	469	6	3	0	0	25	9	34	1164	FALSE			FALSE
1820	ENSMUSG00000020115	Tbk1	Tbk1	Tbk1	Tbk1	Tbk1	Tbk1	protein_coding	1.90424	3.54831	0.64012	75.6294	2.1508	3.65628	0.672279	80.126	1.06722	1.59606	0.746375	58.1908	0.558895	0.672496	0.880437	39.9914	TRUE	NA	NA	NA	NA	NA	NA	NA	NA	NA	NA	NA	NA	15	none	FALSE	FALSE	FALSE	FALSE	FALSE	FALSE	none	FALSE	FALSE	FALSE	FALSE	FALSE	none	87	14	4	10	FALSE	FALSE	FALSE	FALSE	FALSE	4	3	4	4	4	4	0	0	0	0	344	193	6	5	0	0	23	11	34	1164	FALSE			FALSE
1911	ENSMUSG00000020290	Xpo1	Xpo1	Xpo1	Xpo1	Xpo1	Xpo1	protein_coding	2.17197	6.44455	0.94544	69.9851	3.79881	11.7281	0.853649	84.7446	2.8949	9.74717	1.03225	76.8641	0.908808	1.3861	1.00111	52.0725	TRUE	NA	NA	NA	NA	0.944237	NA	0.552533	NA	NA	NA	NA	NA	NA	none	FALSE	FALSE	FALSE	FALSE	FALSE	FALSE	none	FALSE	FALSE	FALSE	FALSE	FALSE	none	63	6	1	5	FALSE	FALSE	FALSE	FALSE	FALSE	4	4	4	4	4	4	0	0	0	0	427	315	6	4	0	0	24	10	34	1164	FALSE			FALSE
1934	ENSMUSG00000020361	Hspa4	Hspa4	Hspa4	Hspa4	Hspa4	Hspa4	protein_coding	2.98621	7.58017	0.658065	84.6074	4.21344	10.4704	0.637631	91.5675	3.96551	13.4326	0.84982	88.5087	3.11304	6.72658	0.819718	88.0138	TRUE	NA	NA	NA	NA	NA	NA	NA	NA	NA	NA	NA	NA	NA	none	FALSE	FALSE	FALSE	FALSE	FALSE	FALSE	none	FALSE	FALSE	FALSE	FALSE	FALSE	none	3	0	0	0	FALSE	FALSE	FALSE	FALSE	FALSE	4	4	4	4	4	4	4	4	0	0	2875	1950	2	0	0	0	32	2	34	1164	FALSE			FALSE
1943	ENSMUSG00000020380	Rad50	Rad50	Rad50	Rad50	Rad50	Rad50	protein_coding	1.36912	3.51204	1.03583	56.7422	2.46081	5.66612	0.845876	78.3065	2.03849	4.9862	0.915347	71.7646	1.03722	1.71422	1.04226	55.3972	TRUE	0.703342	Myelocyte	NA	NA	0.798662	NA	NA	0.780965	NA	NA	NA	NA	11	none	FALSE	FALSE	FALSE	FALSE	FALSE	FALSE	none	FALSE	FALSE	FALSE	FALSE	FALSE	none	26	2	0	2	FALSE	FALSE	FALSE	FALSE	FALSE	4	4	4	4	4	4	0	0	4	0	816	624	4	2	0	0	28	6	34	1164	FALSE			FALSE
2150	ENSMUSG00000020798	Spns3	Spns3	Spns3	Spns3	Spns3	Spns3	protein_coding	1.91137	13.7285	2.46234	45.7524	1.77642	9.51772	2.31991	44.9615	1.6587	4.97291	1.24384	59.6783	0.706218	1.11327	1.10348	42.9879	TRUE	2.12619	Gzmb+ Baso	2.20281	Erythromyeloid	2.06065	1.43914	1.20573	NA	NA	NA	NA	NA	19	none	FALSE	FALSE	FALSE	FALSE	FALSE	FALSE	none	FALSE	FALSE	FALSE	FALSE	FALSE	none	3	0	0	0	FALSE	FALSE	FALSE	FALSE	FALSE	4	4	4	4	4	4	0	0	4	4	2875	1950	2	0	0	0	32	2	34	1164	FALSE			FALSE
2383	ENSMUSG00000021322	Aoah	Aoah	Aoah	Aoah	Aoah	Aoah	protein_coding	1.92459	9.2054	1.6335	54.7074	3.04234	22.5215	2.38809	57.9426	0.266642	1.69813	4.49181	10.5522	1.25492	7.86626	3.69486	38.6183	TRUE	1.82559	pre-Neutrophil	1.73577	pre-Neutrophil	1.67779	1.68383	5.37339	2.56462	NA	NA	NA	NA	NA	none	FALSE	FALSE	FALSE	FALSE	FALSE	FALSE	none	FALSE	FALSE	FALSE	FALSE	FALSE	none	3	0	0	0	FALSE	FALSE	FALSE	FALSE	FALSE	3	4	4	4	2	3	0	4	4	4	2875	1950	2	0	0	0	32	2	34	1164	FALSE			FALSE
2409	ENSMUSG00000021391	Cenpp	Cenpp	Cenpp	Cenpp	Cenpp	Cenpp	protein_coding	1.53006	12.9295	3.24822	29.785	2.64696	16.085	2.13917	51.3996	2.31029	10.8447	1.6409	55.3505	0.427116	1.29851	2.31546	20.0173	TRUE	1.57652	Erythromyeloid	1.08877	Myelocyte	1.97799	1.17676	0.989927	2.92851	NA	NA	NA	NA	NA	none	FALSE	FALSE	FALSE	FALSE	FALSE	FALSE	none	FALSE	FALSE	FALSE	FALSE	FALSE	none	0	0	0	0	FALSE	FALSE	FALSE	FALSE	FALSE	4	3	4	4	4	3	4	0	4	4	6574	1950	0	0	0	0	34	0	34	1164	FALSE			FALSE
2481	ENSMUSG00000021585	Cast	Cast	Cast	Cast	Cast	Cast	protein_coding	3.83446	11.4014	0.647315	90.1713	3.1557	8.14901	0.813057	85.4094	1.27031	3.07039	1.12828	57.2378	0.903541	1.85381	1.34893	48.4456	TRUE	NA	NA	NA	NA	NA	NA	NA	1.24691	NA	NA	NA	NA	NA	none	FALSE	FALSE	FALSE	FALSE	FALSE	FALSE	none	FALSE	FALSE	FALSE	FALSE	FALSE	none	65	8	3	5	FALSE	FALSE	FALSE	FALSE	FALSE	4	4	4	4	4	4	0	0	0	0	420	315	6	4	0	0	24	10	34	1164	FALSE			FALSE
2560	ENSMUSG00000021754	Map3k1	Map3k1	Map3k1	Map3k1	Map3k1	Map3k1	protein_coding	1.21612	2.81946	0.982726	54.8454	1.26872	3.36074	1.31043	52.0294	0.701004	1.2872	1.05272	40.582	0.384801	0.485303	0.973415	29.0674	TRUE	1.0662	unclear	1.47753	Monocyte	3.07129	1.22601	2.09034	2.78034	NA	NA	NA	NA	5	none	FALSE	FALSE	FALSE	FALSE	FALSE	FALSE	none	FALSE	FALSE	FALSE	FALSE	FALSE	none	9	2	1	1	FALSE	FALSE	FALSE	FALSE	FALSE	4	3	4	4	4	3	0	0	4	4	1624	934	2	2	0	0	30	4	34	1164	FALSE			FALSE
2827	ENSMUSG00000022377	Asap1	Asap1	Asap1	Asap1	Asap1	Asap1	protein_coding	7.87815	68.2979	1.09683	84.1476	8.33345	60.6655	1.10583	90.098	6.55708	40.2479	1.0717	92.8598	1.7418	4.32127	1.27362	69.1883	TRUE	0.615669	Monocyte	NA	NA	0.734256	NA	NA	2.03135	NA	NA	NA	NA	12	none	FALSE	FALSE	FALSE	FALSE	FALSE	FALSE	none	FALSE	FALSE	FALSE	FALSE	FALSE	none	3	0	0	0	FALSE	FALSE	FALSE	FALSE	FALSE	4	4	4	4	4	4	4	0	4	0	2875	1950	2	0	0	0	32	2	34	1164	FALSE			FALSE
3044	ENSMUSG00000022836	Mylk	Mylk	Mylk	Mylk	Mylk	Mylk	protein_coding	1.44752	53.2825	10.8184	25.934	1.3338	21.0233	7.65863	31.5255	2.01041	27.5093	5.15805	44.4914	0.212781	0.301901	1.15419	16.9171	TRUE	4.20747	Megakaryocyte	3.99569	Megakaryocyte	3.34067	3.81754	2.33658	NA	NA	NA	NA	NA	NA	none	FALSE	FALSE	FALSE	FALSE	FALSE	FALSE	none	FALSE	FALSE	FALSE	FALSE	FALSE	none	5	1	1	0	FALSE	FALSE	FALSE	FALSE	FALSE	4	2	4	4	4	2	4	0	4	4	2240	1950	2	0	0	0	32	2	34	1164	FALSE			FALSE
3246	ENSMUSG00000023944	Hsp90ab1	Hsp90ab1	Hsp90ab1	Hsp90ab1	Hsp90ab1	Hsp90ab1	protein_coding	7.71686	50.4214	0.840351	95.3788	14.7033	139.631	0.893321	97.7257	10.8825	85.1801	0.900247	97.7408	33.6591	366.794	0.62842	99.8532	TRUE	NA	NA	NA	NA	NA	NA	NA	NA	NA	NA	NA	NA	0	none	FALSE	FALSE	FALSE	FALSE	FALSE	FALSE	none	FALSE	FALSE	FALSE	FALSE	FALSE	none	5	0	0	0	FALSE	FALSE	FALSE	FALSE	FALSE	4	4	4	4	4	4	4	4	0	0	2240	1950	2	0	0	0	32	2	34	1164	FALSE			FALSE
3400	ENSMUSG00000024251	Thada	Thada	Thada	Thada	Thada	Thada	protein_coding	1.96344	6.44106	1.10795	64.973	3.44192	12.6898	1.0933	81.8055	3.57828	15.6533	1.17435	80.7038	1.13964	2.03914	1.09264	56.7703	TRUE	0.848107	Erythromyeloid	NA	NA	0.679647	NA	NA	NA	NA	NA	NA	NA	17	none	FALSE	FALSE	FALSE	FALSE	FALSE	FALSE	none	FALSE	FALSE	FALSE	FALSE	FALSE	none	3	0	0	0	FALSE	FALSE	FALSE	FALSE	FALSE	4	4	4	4	4	4	4	0	4	0	2875	1950	2	0	0	0	32	2	34	1164	FALSE			FALSE
3452	ENSMUSG00000024381	Bin1	Bin1	Bin1	Bin1	Bin1	Bin1	protein_coding	0.414875	0.675985	0.954776	27.8308	0.522743	0.989507	1.18888	31.8404	0.226664	0.310203	0.984827	17.6553	0.761831	1.07446	0.970166	47.3402	TRUE	0.674747	Megakaryocyte	1.99065	Gzmb+ Baso	NA	2.02027	NA	NA	NA	NA	NA	NA	NA	none	FALSE	FALSE	FALSE	FALSE	FALSE	FALSE	none	FALSE	FALSE	FALSE	FALSE	FALSE	none	11	3	0	3	FALSE	FALSE	FALSE	FALSE	FALSE	3	4	3	3	3	4	0	0	4	4	1417	469	3	3	0	0	28	6	34	1164	FALSE			FALSE
3531	ENSMUSG00000024576	Csnk1a1	Csnk1a1	Csnk1a1	Csnk1a1	Csnk1a1	Csnk1a1	protein_coding	3.15427	7.40526	0.586144	88.6309	4.53814	10.5223	0.563478	94.1218	3.94375	11.5736	0.738964	90.9167	3.03074	5.66949	0.720585	89.2142	TRUE	NA	NA	NA	NA	NA	NA	NA	NA	NA	NA	NA	NA	2	none	FALSE	FALSE	FALSE	FALSE	FALSE	FALSE	none	FALSE	FALSE	FALSE	FALSE	FALSE	none	19	4	0	4	FALSE	FALSE	FALSE	FALSE	FALSE	4	4	4	4	4	4	4	0	0	0	1001	381	3	3	0	0	28	6	34	1164	FALSE			FALSE
3739	ENSMUSG00000025026	Add3	Add3	Add3	Add3	Add3	Add3	protein_coding	2.12116	6.99521	1.06558	67.0997	1.79356	4.48239	1.07763	64.5206	1.17864	2.43654	0.994154	55.4807	0.688169	0.989807	1.01226	44.1537	TRUE	1.56713	Eo/Baso	0.503397	Myelocyte	1.51775	0.648693	NA	NA	NA	NA	NA	NA	14	none	FALSE	FALSE	FALSE	FALSE	FALSE	FALSE	none	FALSE	FALSE	FALSE	FALSE	FALSE	none	4	1	1	0	FALSE	FALSE	FALSE	FALSE	FALSE	4	4	4	4	4	4	0	0	4	4	2500	1950	2	0	0	0	32	2	34	1164	FALSE			FALSE
3857	ENSMUSG00000025290	Rps24	Rps24	Rps24	Rps24	Rps24	Rps24	protein_coding	0.923784	1.58938	0.806483	51.2818	1.51714	2.72862	0.831465	67.0049	1.63653	3.13277	0.79926	69.9517	29.2326	221.812	0.50397	99.6805	TRUE	0.937984	Erythromyeloid	NA	NA	0.819186	NA	NA	NA	NA	NA	NA	NA	NA	none	FALSE	FALSE	FALSE	FALSE	FALSE	FALSE	none	FALSE	FALSE	FALSE	FALSE	FALSE	none	4	0	0	0	FALSE	FALSE	FALSE	FALSE	FALSE	4	4	4	4	4	4	0	4	4	0	2500	1950	2	0	0	0	32	2	34	1164	FALSE			FALSE
3930	ENSMUSG00000025492	Ifitm3	Ifitm3	Ifitm3	Ifitm3	Ifitm3	Ifitm3	protein_coding	1.06564	1.89463	0.793394	54.1327	1.1767	2.27923	0.983505	55.2834	0.283423	0.410161	1.01231	21.1975	9.07927	64.8166	1.32263	94.0846	TRUE	NA	NA	NA	NA	1.2703	NA	NA	NA	NA	NA	NA	NA	NA	none	FALSE	FALSE	FALSE	FALSE	FALSE	FALSE	none	FALSE	FALSE	FALSE	FALSE	FALSE	none	25	8	1	7	FALSE	FALSE	FALSE	FALSE	FALSE	3	4	4	4	3	4	0	4	0	0	838	242	4	4	0	0	26	8	34	1164	FALSE			FALSE
4078	ENSMUSG00000025925	Terf1	Terf1	Terf1	Terf1	Terf1	Terf1	protein_coding	0.797678	1.79489	1.10638	40.8093	1.19454	2.30446	0.974526	55.3534	1.00967	2.1112	1.06434	49.5816	0.614076	0.942422	1.10369	40.1209	TRUE	0.928968	Erythromyeloid	0.684925	Erythromyeloid	1.06923	0.637509	0.649631	1.19477	NA	NA	NA	NA	NA	none	FALSE	FALSE	FALSE	FALSE	FALSE	FALSE	none	FALSE	FALSE	FALSE	FALSE	FALSE	none	6	0	0	0	FALSE	FALSE	FALSE	FALSE	FALSE	4	4	4	4	4	4	0	0	4	4	2038	1950	2	0	0	0	32	2	34	1164	FALSE			FALSE
4189	ENSMUSG00000026180	Cxcr2	Cxcr2	Cxcr2	Cxcr2	Cxcr2	Cxcr2	protein_coding	1.26716	5.32733	1.75282	39.0964	0.515045	2.84139	3.47406	17.1798	0.0643362	0.10269	1.22948	4.97397	0.0232297	0.0301193	1.13705	2.02936	TRUE	3.28031	Eo/Baso	4.07622	Eo/Baso	3.15893	3.78611	NA	NA	NA	NA	NA	NA	3	none	FALSE	FALSE	FALSE	FALSE	FALSE	FALSE	none	FALSE	FALSE	FALSE	FALSE	FALSE	none	289	50	18	32	FALSE	FALSE	FALSE	FALSE	FALSE	2	0	3	4	2	0	0	0	4	4	149	64	8	7	0	0	19	15	34	1164	FALSE			FALSE
4341	ENSMUSG00000026558	Uck2	Uck2	Uck2	Uck2	Uck2	Uck2	protein_coding	2.32349	8.6185	1.13459	70.3184	2.70434	7.62029	0.979184	77.4668	2.81857	12.2911	1.35859	75.1488	1.24171	2.29005	1.09145	60.8808	TRUE	1.21775	Myelocyte	NA	NA	1.06823	NA	NA	NA	NA	NA	NA	NA	NA	none	FALSE	FALSE	FALSE	FALSE	FALSE	FALSE	none	FALSE	FALSE	FALSE	FALSE	FALSE	none	4	1	1	0	FALSE	FALSE	FALSE	FALSE	FALSE	4	4	4	4	4	4	4	0	4	0	2500	1950	2	0	0	0	32	2	34	1164	FALSE			FALSE
4493	ENSMUSG00000026864	Hspa5	Hspa5	Hspa5	Hspa5	Hspa5	Hspa5	protein_coding	7.45373	72.9303	1.29339	89.608	11.7764	123.047	1.1909	95.9762	6.80081	93.9652	2.34504	87.2815	5.32263	25.3767	1.29636	91.9775	TRUE	NA	NA	NA	NA	NA	NA	NA	NA	NA	NA	NA	NA	3	none	FALSE	FALSE	FALSE	FALSE	FALSE	FALSE	none	FALSE	FALSE	FALSE	FALSE	FALSE	none	8	0	0	0	FALSE	FALSE	FALSE	FALSE	FALSE	4	4	4	4	4	4	4	4	0	0	1737	1950	2	0	0	0	32	2	34	1164	FALSE			FALSE
4642	ENSMUSG00000027248	Pdia3	Pdia3	Pdia3	Pdia3	Pdia3	Pdia3	protein_coding	5.70583	23.5238	0.67007	93.6315	9.87194	42.8565	0.573922	96.676	3.03342	13.396	1.31584	79.4859	3.85777	8.93175	0.773606	91.4076	TRUE	NA	NA	NA	NA	NA	NA	NA	NA	NA	NA	NA	NA	NA	none	FALSE	FALSE	FALSE	FALSE	FALSE	FALSE	none	FALSE	FALSE	FALSE	FALSE	FALSE	none	5	0	0	0	FALSE	FALSE	FALSE	FALSE	FALSE	4	4	4	4	4	4	4	4	0	0	2240	1950	2	0	0	0	32	2	34	1164	FALSE			FALSE
4692	ENSMUSG00000027360	Hdc	Hdc	Hdc	Hdc	Hdc	Hdc	protein_coding	2.54202	50.1142	5.69574	37.4641	1.50805	23.4436	6.19907	28.5514	0.178412	1.02586	4.2313	7.1309	0.11019	0.329165	2.49045	5.99309	TRUE	4.43437	Eo/Baso	2.78799	Eo/Baso	3.74471	2.52393	4.37925	5.30556	NA	NA	NA	NA	32	none	FALSE	FALSE	FALSE	FALSE	FALSE	FALSE	none	FALSE	FALSE	FALSE	FALSE	FALSE	none	289	9	7	2	FALSE	FALSE	FALSE	FALSE	FALSE	2	2	4	4	2	2	0	0	4	4	149	624	8	2	0	0	24	10	34	1164	FALSE			FALSE
4710	ENSMUSG00000027397	Slc20a1	Slc20a1	Slc20a1	Slc20a1	Slc20a1	Slc20a1	protein_coding	0.910335	4.6866	2.42484	42.3267	1.60112	13.0372	3.68258	58.8523	1.14457	4.7587	2.02198	46.7135	0.351036	0.484674	1.07706	26.1313	TRUE	2.0748	Megakaryocyte	2.35558	Megakaryocyte	1.1579	NA	1.20043	NA	NA	NA	NA	NA	7	none	FALSE	FALSE	FALSE	FALSE	FALSE	FALSE	none	FALSE	FALSE	FALSE	FALSE	FALSE	none	5	2	1	1	FALSE	FALSE	FALSE	FALSE	FALSE	4	3	4	4	4	3	0	0	4	4	2240	934	2	2	0	0	30	4	34	1164	FALSE			FALSE
4715	ENSMUSG00000027405	Nop56	Nop56	Nop56	Nop56	Nop56	Nop56	protein_coding	0.988045	3.29027	1.52623	41.2691	1.99195	5.72517	1.18139	66.55	2.30983	8.43996	1.27745	68.2875	1.61572	3.42827	1.1272	64.7409	TRUE	1.49716	Erythromyeloid	0.993308	Erythromyeloid	1.48454	1.16761	0.739212	0.816651	NA	NA	NA	NA	3	none	FALSE	FALSE	FALSE	FALSE	FALSE	FALSE	none	FALSE	FALSE	FALSE	FALSE	FALSE	none	3	0	0	0	FALSE	FALSE	FALSE	FALSE	FALSE	4	4	4	4	4	4	0	0	4	4	2875	1950	2	0	0	0	32	2	34	1164	FALSE			FALSE
5100	ENSMUSG00000028333	Anp32b	Anp32b	Anp32b	Anp32b	Anp32b	Anp32b	protein_coding	1.67088	3.78969	0.835002	67.0652	2.81526	6.51258	0.784235	82.6452	2.96858	9.86624	1.00348	79.2163	8.51114	35.6614	0.81543	97.1762	TRUE	0.894521	Myelocyte	NA	NA	1.00686	NA	0.606076	NA	NA	NA	NA	NA	37	none	FALSE	FALSE	FALSE	FALSE	FALSE	FALSE	none	FALSE	FALSE	FALSE	FALSE	FALSE	none	5	0	0	0	FALSE	FALSE	FALSE	FALSE	FALSE	4	4	4	4	4	4	0	4	4	0	2240	1950	2	0	0	0	32	2	34	1164	FALSE			FALSE
5182	ENSMUSG00000028494	Plin2	Plin2	Plin2	Plin2	Plin2	Plin2	protein_coding	3.30601	18.0519	1.31958	74.7442	3.60742	21.4874	1.70872	70.6438	0.117562	0.172827	1.11242	9.7527	1.92893	31.2219	7.91372	41.9257	TRUE	1.52462	Monocyte	1.93352	Monocyte	1.50065	1.22295	3.50252	4.01561	NA	NA	NA	NA	1	none	FALSE	FALSE	FALSE	FALSE	FALSE	FALSE	none	FALSE	FALSE	FALSE	FALSE	FALSE	none	3	0	0	0	FALSE	FALSE	FALSE	FALSE	FALSE	2	4	4	4	2	4	0	4	4	4	2875	1950	2	0	0	0	32	2	34	1164	FALSE			FALSE
5249	ENSMUSG00000028639	Ybx1	Ybx1	Ybx1	Ybx1	Ybx1	Ybx1	protein_coding	1.58398	3.14433	0.750573	67.571	3.06263	6.81827	0.71506	85.5143	2.3551	6.71705	0.986333	74.484	10.0427	48.2694	0.823372	97.6252	TRUE	NA	NA	NA	NA	NA	NA	0.537845	NA	NA	NA	NA	NA	NA	none	FALSE	FALSE	FALSE	FALSE	FALSE	FALSE	none	FALSE	FALSE	FALSE	FALSE	FALSE	none	14	4	0	4	FALSE	FALSE	FALSE	FALSE	FALSE	4	4	4	4	4	4	0	4	0	0	1198	381	3	3	0	0	28	6	34	1164	FALSE			FALSE
5348	ENSMUSG00000028843	Sh3bgrl3	Sh3bgrl3	Sh3bgrl3	Sh3bgrl3	Sh3bgrl3	Sh3bgrl3	protein_coding	0.814921	1.27869	0.766159	48.1665	0.80056	1.24827	0.892759	46.8509	0.277705	0.357537	0.903122	21.8901	7.58532	68.6749	1.91982	96.1744	TRUE	0.715491	Monocyte	1.02518	Monocyte	NA	0.94118	NA	NA	NA	NA	NA	NA	NA	none	FALSE	FALSE	FALSE	FALSE	FALSE	FALSE	none	FALSE	FALSE	FALSE	FALSE	FALSE	none	1	0	0	0	FALSE	FALSE	FALSE	FALSE	FALSE	3	4	3	4	3	4	0	4	4	4	4451	1950	1	0	0	0	33	1	34	1164	FALSE			FALSE
5687	ENSMUSG00000029534	St7	St7	St7	St7	St7	St7	protein_coding	2.43499	11.7521	1.43353	65.7087	3.1809	10.0586	0.990319	79.881	5.37649	26.3413	0.993124	90.3961	1.59292	3.42577	1.14971	67.2193	TRUE	0.900763	Myelocyte	NA	NA	0.950533	NA	NA	NA	NA	NA	NA	NA	30	none	FALSE	FALSE	FALSE	FALSE	FALSE	FALSE	none	FALSE	FALSE	FALSE	FALSE	FALSE	none	5	0	0	0	FALSE	FALSE	FALSE	FALSE	FALSE	4	4	4	4	4	4	4	0	4	0	2240	1950	2	0	0	0	32	2	34	1164	FALSE			FALSE
5774	ENSMUSG00000029730	Mcm7	Mcm7	Mcm7	Mcm7	Mcm7	Mcm7	protein_coding	0.53213	1.14231	1.18814	28.7734	1.06403	2.12576	1.04912	49.4752	1.14936	2.26085	0.955126	54.7229	0.895423	1.72039	1.26639	45.9931	TRUE	1.51476	Myelocyte	1.01686	Erythromyeloid	1.8215	0.955103	NA	1.09214	NA	NA	NA	NA	28	none	FALSE	FALSE	FALSE	FALSE	FALSE	FALSE	none	FALSE	FALSE	FALSE	FALSE	FALSE	none	11	0	0	0	FALSE	FALSE	FALSE	FALSE	FALSE	4	4	4	3	4	4	0	0	4	4	1417	1950	3	0	0	0	31	3	34	1164	FALSE			FALSE
5858	ENSMUSG00000030047	Arhgap25	Arhgap25	Arhgap25	Arhgap25	Arhgap25	Arhgap25	protein_coding	1.46902	3.96119	1.05599	60.4782	1.68404	7.33556	1.92933	58.6424	0.890015	1.68861	1.00821	46.8297	0.430225	0.764196	1.35147	29.5078	TRUE	0.981687	Gzmb+ Baso	1.69568	Monocyte	1.09262	1.63457	1.22302	1.11368	NA	NA	NA	NA	34	none	FALSE	FALSE	FALSE	FALSE	FALSE	FALSE	none	FALSE	FALSE	FALSE	FALSE	FALSE	none	6	1	0	1	FALSE	FALSE	FALSE	FALSE	FALSE	4	3	4	4	4	3	0	0	4	4	2038	934	2	2	0	0	30	4	34	1164	FALSE			FALSE
5887	ENSMUSG00000030102	Itpr1	Itpr1	Itpr1	Itpr1	Itpr1	Itpr1	protein_coding	3.4873	17.3384	1.15753	76.3076	4.97061	21.6904	0.991213	88.9433	5.62175	25.7951	0.900057	92.1439	1.26917	2.4902	1.15159	60.0259	TRUE	1.12297	Myelocyte	NA	NA	1.08062	NA	NA	NA	NA	NA	NA	NA	5	none	FALSE	FALSE	FALSE	FALSE	FALSE	FALSE	none	FALSE	FALSE	FALSE	FALSE	FALSE	none	5	0	0	0	FALSE	FALSE	FALSE	FALSE	FALSE	4	4	4	4	4	4	4	0	4	0	2240	1950	2	0	0	0	32	2	34	1164	FALSE			FALSE
6078	ENSMUSG00000030605	Mfge8	Mfge8	Mfge8	Mfge8	Mfge8	Mfge8	protein_coding	1.52144	107.632	24.276	17.9331	0.992302	25.4798	9.42416	21.3786	0.0737728	0.0812572	0.846794	6.76832	0.793869	32.3345	20.9216	22.3316	TRUE	4.08925	Monocyte	3.59257	Monocyte	6.27403	3.61946	NA	3.80243	NA	NA	NA	NA	25	none	FALSE	FALSE	FALSE	FALSE	FALSE	FALSE	none	FALSE	FALSE	FALSE	FALSE	FALSE	none	13	0	0	0	FALSE	FALSE	FALSE	FALSE	FALSE	2	4	4	4	2	3	0	4	4	4	1265	1950	3	0	0	0	31	3	34	1164	FALSE			FALSE
6231	ENSMUSG00000030978	Rrm1	Rrm1	Rrm1	Rrm1	Rrm1	Rrm1	protein_coding	1.16439	4.18337	1.5495	41.1886	2.47306	7.70823	1.14179	67.4248	1.99219	5.67043	1.07806	65.6145	0.530915	1.02374	1.42314	31.5889	TRUE	1.31393	Myelocyte	0.706879	Erythromyeloid	1.66906	0.710899	0.701293	1.90657	NA	NA	NA	NA	NA	none	FALSE	FALSE	FALSE	FALSE	FALSE	FALSE	none	FALSE	FALSE	FALSE	FALSE	FALSE	none	20	0	0	0	FALSE	FALSE	FALSE	FALSE	FALSE	4	3	4	4	4	3	0	0	4	4	966	1950	4	0	0	0	30	4	34	1164	FALSE			FALSE
6241	ENSMUSG00000031010	Usp9x	Usp9x	Usp9x	Usp9x	Usp9x	Usp9x	protein_coding	3.21945	8.14809	0.623007	88.332	4.3191	9.2485	0.539609	94.2267	4.04342	12.4548	0.76275	90.7772	1.14568	1.73704	0.924114	60.8549	TRUE	NA	NA	NA	NA	NA	NA	NA	NA	NA	NA	NA	NA	8	none	FALSE	FALSE	FALSE	FALSE	FALSE	FALSE	none	FALSE	FALSE	FALSE	FALSE	FALSE	none	14	4	1	3	FALSE	FALSE	FALSE	FALSE	FALSE	4	4	4	4	4	4	4	0	0	0	1198	469	3	3	0	0	28	6	34	1164	FALSE			FALSE
6387	ENSMUSG00000031402	Mpp1	Mpp1	Mpp1	Mpp1	Mpp1	Mpp1	protein_coding	1.0961	2.56262	1.03241	49.6149	1.48111	4.37154	1.37785	55.6683	0.297322	0.47698	1.11458	21.1975	0.614508	1.39089	1.62756	34.5509	TRUE	1.09321	Monocyte	1.65326	Monocyte	1.0705	1.21765	2.13723	2.32909	NA	NA	NA	NA	NA	none	FALSE	FALSE	FALSE	FALSE	FALSE	FALSE	none	FALSE	FALSE	FALSE	FALSE	FALSE	none	18	3	1	2	FALSE	FALSE	FALSE	FALSE	FALSE	3	4	4	4	3	3	0	0	4	4	1033	624	3	2	0	0	29	5	34	1164	FALSE			FALSE
7115	ENSMUSG00000033306	Lpp	Lpp	Lpp	Lpp	Lpp	Lpp	protein_coding	7.35602	41.4611	0.75285	94.0568	7.0161	55.432	1.37713	84.1148	1.7566	5.87948	1.35086	58.5673	1.07712	2.59851	1.5024	50.2332	TRUE	NA	NA	1.6748	Monocyte	NA	NA	1.79691	1.17456	NA	NA	NA	NA	5	none	FALSE	FALSE	FALSE	FALSE	FALSE	FALSE	none	FALSE	FALSE	FALSE	FALSE	FALSE	none	21	4	3	1	FALSE	FALSE	FALSE	FALSE	FALSE	4	4	4	4	4	4	0	0	0	4	933	934	4	2	0	0	28	6	34	1164	FALSE			FALSE
7380	ENSMUSG00000034329	Brip1	Brip1	Brip1	Brip1	Brip1	Brip1	protein_coding	1.02081	4.84562	2.15114	29.877	1.8324	7.07901	1.65023	52.3443	1.39703	4.37487	1.40431	49.8419	0.256131	0.540488	1.69618	15.6649	TRUE	1.19034	Myelocyte	0.599917	Myelocyte	1.96839	1.33642	0.877729	2.65809	NA	NA	NA	NA	NA	none	FALSE	FALSE	FALSE	FALSE	FALSE	FALSE	none	FALSE	FALSE	FALSE	FALSE	FALSE	none	16	1	0	1	FALSE	FALSE	FALSE	FALSE	FALSE	4	3	4	4	4	2	0	0	4	4	1103	934	3	2	0	0	29	5	34	1164	FALSE			FALSE
8109	ENSMUSG00000037242	Clic4	Clic4	Clic4	Clic4	Clic4	Clic4	protein_coding	1.59317	6.423	1.52007	56.8801	2.06893	9.22626	1.79915	66.0252	0.760413	1.71899	1.26418	40.6657	1.18955	1.98764	1.00472	60.5786	TRUE	1.24475	Monocyte	1.26818	Monocyte	3.65753	0.853367	2.91941	2.77905	NA	NA	NA	NA	8	none	FALSE	FALSE	FALSE	FALSE	FALSE	FALSE	none	FALSE	FALSE	FALSE	FALSE	FALSE	none	3	0	0	0	FALSE	FALSE	FALSE	FALSE	FALSE	4	4	4	4	4	4	0	0	4	4	2875	1950	2	0	0	0	32	2	34	1164	FALSE			FALSE
8121	ENSMUSG00000037286	Stag1	Stag1	Stag1	Stag1	Stag1	Stag1	protein_coding	5.29222	19.3871	0.630141	94.6431	7.19559	25.456	0.60445	97.2008	6.14536	25.3841	0.757908	94.789	2.00138	4.09517	0.982466	76.0535	TRUE	NA	NA	NA	NA	NA	NA	NA	NA	NA	NA	NA	NA	NA	none	FALSE	FALSE	FALSE	FALSE	FALSE	FALSE	none	FALSE	FALSE	FALSE	FALSE	FALSE	none	12	3	0	3	FALSE	FALSE	FALSE	FALSE	FALSE	4	4	4	4	4	4	4	0	0	0	1327	469	3	3	0	0	28	6	34	1164	FALSE			FALSE
8253	ENSMUSG00000037742	Eef1a1	Eef1a1	Eef1a1	Eef1a1	Eef1a1	Eef1a1	protein_coding	7.35326	31.3179	0.569052	97.7469	12.0612	81.8174	0.757565	97.3758	9.67102	55.0601	0.725079	98.2428	62.5228	1196.25	0.566756	99.9741	TRUE	NA	NA	NA	NA	NA	NA	NA	NA	NA	NA	NA	NA	7	none	FALSE	FALSE	FALSE	FALSE	FALSE	FALSE	none	FALSE	FALSE	FALSE	FALSE	FALSE	none	7	0	0	0	FALSE	FALSE	FALSE	FALSE	FALSE	4	4	4	4	4	4	4	4	0	0	1873	1950	2	0	0	0	32	2	34	1164	FALSE			FALSE
8486	ENSMUSG00000038473	Nos1ap	Nos1ap	Nos1ap	Nos1ap	Nos1ap	Nos1ap	protein_coding	0.807219	11.5615	6.60481	26.8537	3.20714	78.0425	7.57849	54.3037	2.11129	11.4633	1.99421	60.3942	0.286269	0.741689	2.06287	18.3161	TRUE	2.97717	Megakaryocyte	3.5066	Megakaryocyte	1.78383	3.39061	0.562781	NA	NA	NA	NA	NA	NA	none	FALSE	FALSE	FALSE	FALSE	FALSE	FALSE	none	FALSE	FALSE	FALSE	FALSE	FALSE	none	0	0	0	0	FALSE	FALSE	FALSE	FALSE	FALSE	4	3	4	4	4	3	4	0	4	4	6574	1950	0	0	0	0	34	0	34	1164	FALSE			FALSE
8717	ENSMUSG00000039197	Adk	Adk	Adk	Adk	Adk	Adk	protein_coding	3.80618	21.0109	1.20811	76.6755	4.73828	37.8496	1.88031	83.9748	3.38369	16.5996	1.36514	76.6874	1.66969	3.41684	1.07118	68.6701	TRUE	1.76335	Eo/Baso	NA	NA	1.54636	NA	0.501394	NA	NA	NA	NA	NA	NA	none	FALSE	FALSE	FALSE	FALSE	FALSE	FALSE	none	FALSE	FALSE	FALSE	FALSE	FALSE	none	7	0	0	0	FALSE	FALSE	FALSE	FALSE	FALSE	4	4	4	4	4	4	4	0	4	0	1873	1950	2	0	0	0	32	2	34	1164	FALSE			FALSE
8750	ENSMUSG00000039286	Fndc3b	Fndc3b	Fndc3b	Fndc3b	Fndc3b	Fndc3b	protein_coding	5.56788	32.941	0.979533	88.1251	7.78866	69.8531	1.43864	81.2806	1.86366	19.4743	4.09543	42.8459	0.878929	1.87013	1.40971	45.1554	TRUE	NA	NA	1.47609	Myelocyte	NA	NA	3.53205	1.37819	NA	NA	NA	NA	18	none	FALSE	FALSE	FALSE	FALSE	FALSE	FALSE	none	FALSE	FALSE	FALSE	FALSE	FALSE	none	6	0	0	0	FALSE	FALSE	FALSE	FALSE	FALSE	4	4	4	4	4	4	4	0	0	4	2038	1950	2	0	0	0	32	2	34	1164	FALSE			FALSE
9232	ENSMUSG00000041112	Elmo1	Elmo1	Elmo1	Elmo1	Elmo1	Elmo1	protein_coding	11.1362	105.453	0.903727	97.6779	15.8383	130.817	0.727586	98.1106	22.1764	292.944	0.773442	99.1633	6.93912	35.7402	1.16512	94.4646	TRUE	NA	NA	NA	NA	NA	NA	NA	NA	NA	NA	NA	NA	NA	none	FALSE	FALSE	FALSE	FALSE	FALSE	FALSE	none	FALSE	FALSE	FALSE	FALSE	FALSE	none	7	0	0	0	FALSE	FALSE	FALSE	FALSE	FALSE	4	4	4	4	4	4	4	4	0	0	1873	1950	2	0	0	0	32	2	34	1164	FALSE			FALSE
9392	ENSMUSG00000041836	Ptpre	Ptpre	Ptpre	Ptpre	Ptpre	Ptpre	protein_coding	9.42833	75.6661	0.878663	96.3674	11.3747	106.794	1.10211	95.6613	13.3863	112.991	0.806258	98.0894	4.9462	16.0024	0.923512	91.9257	TRUE	NA	NA	NA	NA	NA	NA	NA	NA	NA	NA	NA	NA	NA	none	FALSE	FALSE	FALSE	FALSE	FALSE	FALSE	none	FALSE	FALSE	FALSE	FALSE	FALSE	none	5	0	0	0	FALSE	FALSE	TRUE	FALSE	FALSE	4	4	4	4	4	4	4	4	0	0	2240	1950	2	0	0	0	32	2	34	1164	FALSE			FALSE
9428	ENSMUSG00000041961	Znrf3	Znrf3	Znrf3	Znrf3	Znrf3	Znrf3	protein_coding	0.445454	1.31741	1.70752	21.3243	1.22113	3.99799	1.64142	46.4661	1.72202	4.93104	1.16692	62.7696	0.837997	1.49392	1.19645	46.5026	TRUE	2.77604	Gzmb+ Baso	1.08119	Myelocyte	2.69504	1.14635	NA	NA	NA	NA	NA	NA	0	none	FALSE	FALSE	FALSE	FALSE	FALSE	FALSE	none	FALSE	FALSE	FALSE	FALSE	FALSE	none	2	1	0	1	FALSE	FALSE	FALSE	FALSE	FALSE	4	4	4	3	4	4	0	0	4	4	3434	934	1	2	0	0	31	3	34	1164	FALSE			FALSE
9659	ENSMUSG00000043008	Klhl6	Klhl6	Klhl6	Klhl6	Klhl6	Klhl6	protein_coding	1.42683	7.41805	2.06244	52.3508	1.5154	5.01709	1.53129	55.5983	2.10445	6.20986	1.08569	72.0063	0.770553	1.21784	1.08405	46.2176	TRUE	2.01006	Megakaryocyte	1.50711	Megakaryocyte	1.32293	1.36128	NA	NA	NA	NA	NA	NA	NA	none	FALSE	FALSE	FALSE	FALSE	FALSE	FALSE	none	FALSE	FALSE	FALSE	FALSE	FALSE	none	4	2	2	0	FALSE	FALSE	FALSE	FALSE	FALSE	4	4	4	4	4	4	0	0	4	4	2500	1950	2	0	0	0	32	2	34	1164	FALSE			FALSE
9771	ENSMUSG00000043940	Wdfy3	Wdfy3	Wdfy3	Wdfy3	Wdfy3	Wdfy3	protein_coding	2.97023	10.621	0.930419	74.0545	4.68544	15.6354	0.792053	90.4479	3.57944	14.0313	1.0521	83.7486	0.930052	1.47986	1.03753	52.8066	TRUE	0.951465	Monocyte	NA	NA	1.01093	NA	NA	NA	NA	NA	NA	NA	NA	none	FALSE	FALSE	FALSE	FALSE	FALSE	FALSE	none	FALSE	FALSE	FALSE	FALSE	FALSE	none	3	0	0	0	FALSE	FALSE	FALSE	FALSE	FALSE	4	4	4	4	4	4	4	0	4	0	2875	1950	2	0	0	0	32	2	34	1164	FALSE			FALSE
9885	ENSMUSG00000044734	Serpinb1a	Serpinb1a	Serpinb1a	Serpinb1a	Serpinb1a	Serpinb1a	protein_coding	2.14898	13.655	2.03747	51.2358	3.53884	58.6602	4.8202	53.0441	0.291326	0.464844	1.11185	21.3881	1.36149	3.60781	1.51323	58.7565	TRUE	2.20523	Eo/Baso	3.48861	Gzmb+ Baso	2.01361	3.49434	1.31536	1.498	NA	NA	NA	NA	4	none	FALSE	FALSE	FALSE	FALSE	FALSE	FALSE	none	FALSE	FALSE	FALSE	FALSE	FALSE	none	3	1	0	1	FALSE	FALSE	FALSE	FALSE	FALSE	3	4	4	4	3	4	0	0	4	4	2875	934	2	2	0	0	30	4	34	1164	FALSE			FALSE
10110	ENSMUSG00000046434	Hnrnpa1	Hnrnpa1	Hnrnpa1	Hnrnpa1	Hnrnpa1	Hnrnpa1	protein_coding	1.50362	4.20242	1.08302	59.777	3.26417	11.1395	1.05011	80.9657	2.54927	7.00385	0.90811	78.4725	2.94957	6.08244	0.806633	85.2418	TRUE	1.07953	Erythromyeloid	NA	NA	1.039	NA	NA	NA	NA	NA	NA	NA	11	none	FALSE	FALSE	FALSE	FALSE	FALSE	FALSE	none	FALSE	FALSE	FALSE	FALSE	FALSE	none	10	3	0	3	FALSE	FALSE	FALSE	FALSE	FALSE	4	4	4	4	4	4	0	0	4	0	1512	469	3	3	0	0	28	6	34	1164	FALSE			FALSE
10374	ENSMUSG00000048376	F2r	F2r	F2r	F2r	F2r	F2r	protein_coding	2.73365	44.905	4.52202	41.43	3.98286	72.5587	4.869	43.352	1.21816	4.7884	1.86617	47.2016	0.33247	0.636496	1.50256	22.9275	TRUE	2.71171	Eo/Baso	2.53561	Eo/Baso	2.61134	2.96147	1.18342	2.25156	NA	NA	NA	NA	NA	none	FALSE	FALSE	FALSE	FALSE	FALSE	FALSE	none	FALSE	FALSE	FALSE	FALSE	FALSE	none	3	2	1	1	FALSE	FALSE	FALSE	FALSE	FALSE	4	3	4	4	4	3	0	0	4	4	2875	934	2	2	0	0	30	4	34	1164	FALSE			FALSE
10855	ENSMUSG00000052142	Rasal3	Rasal3	Rasal3	Rasal3	Rasal3	Rasal3	protein_coding	0.977354	2.19436	1.03283	46.9479	1.10287	2.21063	1.04015	53.1491	0.626581	0.897649	0.84847	40.8842	0.444387	0.517764	0.882381	33.5579	TRUE	2.12378	Eo/Baso	1.50749	Eo/Baso	2.17619	1.71241	NA	NA	NA	NA	NA	NA	7	none	FALSE	FALSE	FALSE	FALSE	FALSE	FALSE	none	FALSE	FALSE	FALSE	FALSE	FALSE	none	5	1	0	1	FALSE	FALSE	FALSE	FALSE	FALSE	4	3	4	4	4	3	0	0	4	4	2240	934	2	2	0	0	30	4	34	1164	FALSE			FALSE
10975	ENSMUSG00000052997	Uba2	Uba2	Uba2	Uba2	Uba2	Uba2	protein_coding	0.846419	1.5186	0.865295	46.833	1.12526	1.80229	0.825587	57.8376	0.720807	1.14858	0.905911	43.2875	1.02383	1.39662	0.863868	58.437	TRUE	0.864621	Myelocyte	0.693869	Myelocyte	0.912376	0.516104	0.500546	NA	NA	NA	NA	NA	NA	none	FALSE	FALSE	FALSE	FALSE	FALSE	FALSE	none	FALSE	FALSE	FALSE	FALSE	FALSE	none	3	0	0	0	FALSE	FALSE	FALSE	FALSE	FALSE	4	4	4	4	4	4	0	0	4	4	2875	1950	2	0	0	0	32	2	34	1164	FALSE			FALSE
10980	ENSMUSG00000053063	Clec12a	Clec12a	Clec12a	Clec12a	Clec12a	Clec12a	protein_coding	1.06656	3.77218	1.57777	41.6715	1.21728	3.40499	1.40391	47.9356	0.0968762	0.197114	1.55391	6.43827	0.520035	1.26335	1.79879	27.1848	TRUE	1.94515	pre-Neutrophil	1.14828	pre-Neutrophil	2.0976	1.21615	3.80222	2.26421	NA	NA	NA	NA	8	none	FALSE	FALSE	FALSE	FALSE	FALSE	FALSE	none	FALSE	FALSE	FALSE	FALSE	FALSE	none	48	7	3	4	FALSE	FALSE	FALSE	FALSE	FALSE	2	3	4	4	2	3	0	0	4	4	519	381	5	3	0	0	26	8	34	1164	FALSE			FALSE
11266	ENSMUSG00000055541	Lair1	Lair1	Lair1	Lair1	Lair1	Lair1	protein_coding	0.932981	2.08231	1.04278	44.7293	1.06263	2.67126	1.32066	47.4108	0.20119	0.299719	1.08424	15.1218	0.16658	0.273915	1.35231	12.3057	TRUE	0.973105	pre-Neutrophil	1.64426	Monocyte	0.83135	1.15594	2.03454	2.41886	NA	NA	NA	NA	12	none	FALSE	FALSE	FALSE	FALSE	FALSE	FALSE	none	FALSE	FALSE	FALSE	FALSE	FALSE	none	36	8	4	4	FALSE	FALSE	FALSE	FALSE	FALSE	3	2	4	4	3	2	0	0	4	4	647	381	5	3	0	0	26	8	34	1164	FALSE			FALSE
11269	ENSMUSG00000055612	Cdca7	Cdca7	Cdca7	Cdca7	Cdca7	Cdca7	protein_coding	0.378894	0.762608	1.20032	22.175	0.851994	1.71382	1.13214	43.457	0.914048	1.71364	0.987399	47.606	0.91399	1.48409	1.06409	49.7927	TRUE	2.00192	Myelocyte	1.00284	Myelocyte	2.46012	1.15682	NA	0.76773	NA	NA	NA	NA	8	none	FALSE	FALSE	FALSE	FALSE	FALSE	FALSE	none	FALSE	FALSE	FALSE	FALSE	FALSE	none	4	1	0	1	FALSE	FALSE	FALSE	FALSE	FALSE	4	4	3	3	4	4	0	0	4	4	2500	934	2	2	0	0	30	4	34	1164	FALSE			FALSE
11383	ENSMUSG00000056602	Fry	Fry	Fry	Fry	Fry	Fry	protein_coding	3.25267	13.2613	0.996488	79.8368	2.75437	10.4479	1.30345	72.1484	3.84692	20.1113	1.33838	77.9239	0.851036	1.7613	1.38325	44.1364	TRUE	NA	NA	NA	NA	NA	1.41563	0.700854	NA	NA	NA	NA	NA	NA	none	FALSE	FALSE	FALSE	FALSE	FALSE	FALSE	none	FALSE	FALSE	FALSE	FALSE	FALSE	none	52	0	0	0	FALSE	FALSE	FALSE	FALSE	FALSE	4	4	4	4	4	4	4	0	0	0	492	1950	6	0	0	0	28	6	34	1164	FALSE			FALSE
11399	ENSMUSG00000056737	Capg	Capg	Capg	Capg	Capg	Capg	protein_coding	1.31176	3.08858	0.967897	55.8915	1.37229	3.80465	1.33304	52.8341	0.116493	0.148578	0.965598	9.97583	2.6247	34.6846	5.5134	62.513	TRUE	1.47019	Monocyte	1.99139	Monocyte	1.42433	1.33067	2.58941	3.35589	NA	NA	NA	NA	22	none	FALSE	FALSE	FALSE	FALSE	FALSE	FALSE	none	FALSE	FALSE	FALSE	FALSE	FALSE	none	3	0	0	0	FALSE	FALSE	FALSE	FALSE	FALSE	2	4	4	4	2	4	0	4	4	4	2875	1950	2	0	0	0	32	2	34	1164	FALSE			FALSE
11514	ENSMUSG00000057948	Unc13d	Unc13d	Unc13d	Unc13d	Unc13d	Unc13d	protein_coding	0.993333	2.39522	1.10312	49.3275	0.926522	1.48497	0.879836	51.3646	0.56415	0.829505	0.895904	37.4768	0.392832	0.446153	0.874411	30.8204	TRUE	1.12195	Megakaryocyte	1.38605	Megakaryocyte	1.28992	1.06441	NA	NA	NA	NA	NA	NA	11	none	FALSE	FALSE	FALSE	FALSE	FALSE	FALSE	none	FALSE	FALSE	FALSE	FALSE	FALSE	none	34	1	0	1	FALSE	FALSE	FALSE	FALSE	FALSE	3	3	3	4	3	3	0	0	4	4	672	934	5	2	0	0	27	7	34	1164	FALSE			FALSE
11598	ENSMUSG00000058773	Hist1h1b	H1f5	Hist1h1b	Hist1h1b	Hist1h1b, H1f5	H1f5	protein_coding	1.09886	5.91412	2.3744	32.3945	1.73268	8.50534	2.14829	44.1218	2.27905	15.6651	2.42106	49.9396	0.503109	2.24742	3.32403	18.6097	TRUE	1.34482	Myelocyte	1.05987	Erythromyeloid	1.98843	1.04455	1.32209	3.81243	NA	NA	NA	NA	5	none	FALSE	FALSE	FALSE	FALSE	FALSE	FALSE	none	FALSE	FALSE	FALSE	FALSE	FALSE	none	0	0	0	0	FALSE	FALSE	FALSE	FALSE	FALSE	4	3	4	4	4	3	4	0	4	4	6574	1950	0	0	0	0	34	0	34	1164	FALSE			FALSE
11734	ENSMUSG00000060063	Alox5ap	Alox5ap	Alox5ap	Alox5ap	Alox5ap	Alox5ap	protein_coding	1.53535	3.60633	0.901425	64.8925	1.25577	2.35493	0.931061	60.1819	0.25079	0.322346	0.913892	19.9888	2.17383	7.21315	1.52853	75.4404	TRUE	1.30731	Eo/Baso	NA	NA	1.44515	NA	NA	1.18028	NA	NA	NA	NA	NA	none	FALSE	FALSE	FALSE	FALSE	FALSE	FALSE	none	FALSE	FALSE	FALSE	FALSE	FALSE	none	8	1	0	1	FALSE	FALSE	FALSE	FALSE	FALSE	3	4	4	4	3	4	0	4	4	0	1737	934	2	2	0	0	30	4	34	1164	FALSE			FALSE
12046	ENSMUSG00000063229	Ldha	Ldha	Ldha	Ldha	Ldha	Ldha	protein_coding	2.2198	5.80039	0.821834	75.0891	2.73268	6.70485	0.847218	82.0854	1.84186	6.26117	1.3402	63.7784	4.47651	15.9703	1.08629	91.3817	TRUE	NA	NA	NA	NA	NA	NA	0.986459	NA	NA	NA	NA	NA	NA	none	FALSE	FALSE	FALSE	FALSE	FALSE	FALSE	none	FALSE	FALSE	FALSE	FALSE	FALSE	none	23	3	1	2	FALSE	FALSE	FALSE	FALSE	FALSE	4	4	4	4	4	4	0	4	0	0	880	624	4	2	0	0	28	6	34	1164	FALSE			FALSE
12177	ENSMUSG00000064289	Tank	Tank	Tank	Tank	Tank	Tank	protein_coding	2.35257	5.90362	0.761679	78.5608	3.49755	13.3946	1.12292	86.599	1.56736	3.53598	0.961055	64.9963	1.54413	2.7723	0.97294	69.171	TRUE	NA	NA	NA	NA	1.75842	NA	2.06259	NA	NA	NA	NA	NA	NA	none	FALSE	FALSE	FALSE	FALSE	FALSE	FALSE	none	FALSE	FALSE	FALSE	FALSE	FALSE	none	94	9	4	5	FALSE	FALSE	FALSE	FALSE	FALSE	4	4	4	4	4	4	0	0	0	0	331	315	6	4	0	0	24	10	34	1164	FALSE			FALSE
12321	ENSMUSG00000067336	Bmpr2	Bmpr2	Bmpr2	Bmpr2	Bmpr2	Bmpr2	protein_coding	1.54179	2.93649	0.729492	67.4445	1.77817	3.69176	0.898585	70.119	1.59404	3.27757	0.869106	66.6791	0.692832	1.06282	1.07813	42.5648	TRUE	NA	NA	1.12317	Gzmb+ Baso	NA	1.12287	NA	NA	NA	NA	NA	NA	NA	none	FALSE	FALSE	FALSE	FALSE	FALSE	FALSE	none	FALSE	FALSE	FALSE	FALSE	FALSE	none	21	1	0	1	FALSE	FALSE	FALSE	FALSE	FALSE	4	4	4	4	4	4	0	0	0	4	933	934	4	2	0	0	28	6	34	1164	FALSE			FALSE
12428	ENSMUSG00000068882	Ssb	Ssb	Ssb	Ssb	Ssb	Ssb	protein_coding	1.8947	4.0979	0.745042	73.1808	2.6725	5.7506	0.753116	82.7852	2.27771	5.88968	0.911098	76.3713	3.85777	8.3868	0.726406	92.1675	TRUE	NA	NA	NA	NA	NA	NA	NA	NA	NA	NA	NA	NA	NA	none	FALSE	FALSE	FALSE	FALSE	FALSE	FALSE	none	FALSE	FALSE	FALSE	FALSE	FALSE	none	21	1	0	1	FALSE	FALSE	FALSE	FALSE	FALSE	4	4	4	4	4	4	0	4	0	0	933	934	4	2	0	0	28	6	34	1164	FALSE			FALSE
13850	ENSMUSG00000086503	NA	Xist	Xist	Xist	Xist	Xist	lncRNA	NA	NA	NA	NA	22.5168	199.809	0.567821	99.3002	18.7747	263.764	0.972274	82.0612	17.4962	118.653	0.729481	99.715	FALSE	NA	NA	NA	NA	NA	NA	0.624344	NA	NA	NA	NA	NA	NA	none	FALSE	FALSE	FALSE	FALSE	FALSE	FALSE	none	FALSE	FALSE	FALSE	FALSE	FALSE	none	23	4	2	2	FALSE	FALSE	FALSE	FALSE	FALSE	4	4	4	0	4	4	4	4	0	0	880	624	4	2	0	0	28	6	34	1164	FALSE			FALSE
15969	ENSMUSG00000108414	Snhg1	Snhg1	Snhg1	Snhg1	Snhg1	Snhg1	lncRNA	0.26026	0.443869	1.0786	17.8871	0.478656	0.80616	1.07389	30.7558	0.416372	0.699435	1.0988	27.7055	12.2376	117.686	1.40514	92.9016	TRUE	1.56108	Myelocyte	1.24024	Myelocyte	NA	1.26526	0.633442	NA	NA	NA	NA	NA	16	none	FALSE	FALSE	FALSE	FALSE	FALSE	FALSE	none	FALSE	FALSE	FALSE	FALSE	FALSE	none	8	0	0	0	FALSE	FALSE	FALSE	FALSE	FALSE	3	4	3	3	3	4	0	4	4	4	1737	1950	2	0	0	0	32	2	34	1164	FALSE			FALSE
3364	ENSMUSG00000024182	Axin1	Axin1	Axin1	Axin1	Axin1	Axin1	protein_coding	0.725486	1.10284	0.770504	44.4534	0.888733	1.19098	0.744991	53.0791	0.724526	1.03973	0.814568	45.291	0.509413	0.604022	0.880696	37.513	TRUE	NA	NA	NA	NA	NA	NA	NA	NA	NA	NA	NA	NA	NA	methylation_biomart	FALSE	FALSE	FALSE	FALSE	TRUE	FALSE	none	FALSE	FALSE	FALSE	FALSE	FALSE	methylation	9	1	0	1	FALSE	FALSE	FALSE	FALSE	FALSE	4	3	3	3	4	3	0	0	0	0	1624	934	2	2	10	0	20	4	34	1164	FALSE			FALSE
1605	ENSMUSG00000019122	Ccl9	Ccl9	Ccl9	Ccl9	Ccl9	Ccl9	protein_coding	6.79044	71.2542	1.49213	82.1359	4.37929	50.5316	2.8785	62.2113	0.261017	0.782641	2.12078	13.8667	1.78351	13.4419	3.82639	47.6252	TRUE	NA	NA	1.37723	Monocyte	1.49548	1.75142	3.02984	1.48907	NA	NA	NA	NA	19	none	FALSE	FALSE	FALSE	FALSE	FALSE	FALSE	hemopoiesis_msigdb	FALSE	FALSE	FALSE	FALSE	TRUE	hemopoiesis	33	2	2	0	FALSE	FALSE	FALSE	FALSE	TRUE	3	4	4	4	2	4	0	4	0	4	688	1950	5	0	0	0	29	5	34	1164	FALSE			FALSE
2414	ENSMUSG00000021408	Ripk1	Ripk1	Ripk1	Ripk1	Ripk1	Ripk1	protein_coding	0.999655	1.65889	0.757515	54.0292	1.40413	2.07778	0.705352	67.6697	1.33758	2.74969	0.939192	60.6499	0.36943	0.446807	0.937967	28.4888	TRUE	NA	NA	NA	NA	NA	NA	NA	NA	NA	NA	NA	NA	NA	none	FALSE	FALSE	FALSE	FALSE	FALSE	FALSE	hemopoiesis_msigdb	FALSE	FALSE	FALSE	FALSE	TRUE	hemopoiesis	83	22	2	20	FALSE	FALSE	FALSE	FALSE	FALSE	4	3	4	4	4	3	0	0	0	0	357	94	6	6	0	0	22	12	34	1164	FALSE			FALSE
2437	ENSMUSG00000021477	Ctsl	Ctsl	Ctsl	Ctsl	Ctsl	Ctsl	protein_coding	4.18864	191.955	9.36372	51.5232	1.63541	17.2349	4.72489	39.2582	0.0898568	0.145289	1.23772	7.4749	1.43644	14.5462	5.65814	48.1693	TRUE	3.98803	Monocyte	3.89975	Monocyte	4.20643	2.41912	2.85104	3.1731	NA	NA	NA	NA	NA	none	FALSE	FALSE	FALSE	FALSE	FALSE	FALSE	hemopoiesis_msigdb	FALSE	FALSE	FALSE	FALSE	TRUE	hemopoiesis	8	0	0	0	FALSE	FALSE	FALSE	FALSE	FALSE	2	4	4	4	2	4	0	4	4	4	1737	1950	2	0	0	0	32	2	34	1164	FALSE			FALSE
2738	ENSMUSG00000022191	Drosha	Drosha	Drosha	Drosha	Drosha	Drosha	protein_coding	1.12323	2.50309	0.974885	52.052	1.59132	2.92428	0.83319	67.2848	1.18608	2.13361	0.862989	58.6231	0.244387	0.271559	0.8962	20.6908	TRUE	1.0523	Erythromyeloid	NA	NA	0.992196	0.734808	NA	NA	NA	NA	NA	NA	14	none	FALSE	FALSE	FALSE	FALSE	FALSE	FALSE	hemopoiesis_msigdb	FALSE	FALSE	FALSE	FALSE	TRUE	hemopoiesis	25	7	1	6	FALSE	FALSE	FALSE	FALSE	FALSE	4	3	4	4	4	3	0	0	4	0	838	278	4	4	0	0	26	8	34	1164	FALSE			FALSE
3024	ENSMUSG00000022797	Tfrc	Tfrc	Tfrc	Tfrc	Tfrc	Tfrc	protein_coding	1.43384	8.46708	2.33756	45.9018	4.06158	27.6	1.79069	70.8188	1.13592	2.86526	1.23023	51.0924	0.380311	0.540557	1.09858	27.7979	TRUE	1.461	Myelocyte	1.2736	Myelocyte	1.87333	1.14929	0.717294	NA	NA	NA	NA	NA	7	none	FALSE	FALSE	FALSE	FALSE	FALSE	FALSE	hemopoiesis_msigdb	FALSE	FALSE	FALSE	FALSE	TRUE	hemopoiesis	21	0	0	0	FALSE	FALSE	FALSE	FALSE	FALSE	4	3	4	4	4	3	0	0	4	4	933	1950	4	0	0	0	30	4	34	1164	FALSE			FALSE
3394	ENSMUSG00000024241	Sos1	Sos1	Sos1	Sos1	Sos1	Sos1	protein_coding	2.36165	9.80504	1.25715	72.2382	2.38873	7.01754	1.09755	78.7964	1.77696	5.15828	1.16499	67.8552	0.865889	1.75876	1.35124	48.9378	TRUE	1.31356	Megakaryocyte	NA	NA	1.22552	NA	0.575334	NA	NA	NA	NA	NA	4	none	FALSE	FALSE	FALSE	FALSE	FALSE	FALSE	hemopoiesis_msigdb	FALSE	FALSE	FALSE	FALSE	TRUE	hemopoiesis	29	4	2	2	FALSE	FALSE	FALSE	FALSE	FALSE	4	4	4	4	4	4	0	0	4	0	748	624	4	2	0	0	28	6	34	1164	FALSE			FALSE
3517	ENSMUSG00000024539	Ptpn2	Ptpn2	Ptpn2	Ptpn2	Ptpn2	Ptpn2	protein_coding	1.7087	4.52976	0.96483	67.0652	1.55178	2.91664	0.860978	70.084	0.818194	1.2468	0.832534	48.2986	1.16313	1.59468	0.831145	62.8843	TRUE	2.36874	Gzmb+ Baso	NA	NA	2.13855	NA	NA	NA	NA	NA	NA	NA	3	none	FALSE	FALSE	FALSE	FALSE	FALSE	FALSE	hemopoiesis_msigdb	FALSE	FALSE	FALSE	FALSE	TRUE	hemopoiesis	23	2	0	2	FALSE	FALSE	FALSE	FALSE	FALSE	4	4	4	4	4	4	0	0	4	0	880	624	4	2	0	0	28	6	34	1164	FALSE			FALSE
3615	ENSMUSG00000024781	Lipa	Lipa	Lipa	Lipa	Lipa	Lipa	protein_coding	2.12864	12.3634	1.87285	61.8577	3.3499	31.5401	2.84559	61.3366	0.165257	0.24376	1.09193	13.4111	0.996978	13.0086	8.33276	24.1278	TRUE	2.14511	Monocyte	3.43393	Monocyte	2.04773	2.15229	2.87793	4.85627	NA	NA	NA	NA	10	hemopoiesis_biomart	FALSE	FALSE	FALSE	FALSE	FALSE	TRUE	hemopoiesis_msigdb	FALSE	FALSE	FALSE	FALSE	TRUE	hemopoiesis	11	0	0	0	FALSE	FALSE	FALSE	FALSE	FALSE	2	4	4	4	2	3	0	4	4	4	1417	1950	3	0	0	0	31	3	34	1164	FALSE			FALSE
4682	ENSMUSG00000027339	Rassf2	Rassf2	Rassf2	Rassf2	Rassf2	Rassf2	protein_coding	1.17738	2.24365	0.818252	57.1215	1.25402	2.36387	0.936358	59.937	0.665536	1.00584	0.879813	41.7116	0.345769	0.39965	0.903202	27.5216	TRUE	0.878418	Myelocyte	1.49001	unclear	2.89475	0.661735	NA	NA	NA	NA	NA	NA	NA	none	FALSE	FALSE	FALSE	FALSE	FALSE	FALSE	hemopoiesis_msigdb	FALSE	FALSE	FALSE	FALSE	TRUE	hemopoiesis	3	1	0	1	FALSE	FALSE	FALSE	FALSE	FALSE	4	3	4	4	4	3	0	0	4	4	2875	934	2	2	0	0	30	4	34	1164	FALSE			FALSE
4815	ENSMUSG00000027646	Src	Src	Src	Src	Src	Src	protein_coding	0.296011	2.07735	4.36067	11.6105	0.229881	0.690923	2.07479	11.7565	0.0779565	0.136408	1.34365	5.97806	0.032038	0.0406869	1.09946	2.79793	TRUE	4.36114	Megakaryocyte	2.99216	Megakaryocyte	4.44616	2.94172	NA	NA	NA	NA	NA	NA	11	none	FALSE	FALSE	FALSE	FALSE	FALSE	FALSE	hemopoiesis_msigdb	FALSE	FALSE	FALSE	FALSE	TRUE	hemopoiesis	1706	217	179	38	FALSE	FALSE	FALSE	FALSE	FALSE	2	0	2	3	2	0	0	0	4	4	25	52	10	7	0	0	17	17	34	1164	FALSE			FALSE
6165	ENSMUSG00000030786	Itgam	Itgam	Itgam	Itgam	Itgam	Itgam	protein_coding	8.66444	98.61	1.33437	80.3886	5.3198	67.6625	2.74536	56.4381	0.281099	1.28033	3.18971	13.5599	0.201813	0.534015	2.15956	10.8722	TRUE	1.69894	Monocyte	3.0085	Monocyte	1.7555	1.82816	4.91126	3.5978	NA	NA	NA	NA	2	none	FALSE	FALSE	FALSE	FALSE	FALSE	FALSE	hemopoiesis_msigdb	FALSE	FALSE	FALSE	FALSE	TRUE	hemopoiesis	52	3	0	3	FALSE	FALSE	FALSE	FALSE	FALSE	3	2	4	4	2	2	0	0	4	4	492	469	6	3	0	0	25	9	34	1164	FALSE			FALSE
8537	ENSMUSG00000038608	Dock10	Dock10	Dock10	Dock10	Dock10	Dock10	protein_coding	17.5228	201.91	0.744555	99.1838	24.5742	268.186	0.643506	99.1603	14.861	159.914	0.932777	96.4253	5.72824	24.1606	1.09128	93.9896	TRUE	NA	NA	NA	NA	NA	NA	NA	NA	NA	NA	NA	NA	3	none	FALSE	FALSE	FALSE	FALSE	FALSE	FALSE	hemopoiesis_msigdb	FALSE	FALSE	FALSE	FALSE	TRUE	hemopoiesis	3	0	0	0	FALSE	FALSE	FALSE	FALSE	FALSE	4	4	4	4	4	4	4	4	0	0	2875	1950	2	0	0	0	32	2	34	1164	FALSE			FALSE
9826	ENSMUSG00000044258	Ctla2a	Ctla2a	Ctla2a	Ctla2a	Ctla2a	Ctla2a	protein_coding	0.440166	1.74081	2.28927	22.3359	0.573478	2.15648	2.32269	24.5626	1.76794	5.99896	1.36517	62.6534	4.53411	21.6175	1.43991	80.8722	TRUE	2.54409	Eo/Baso	2.75699	Gzmb+ Baso	2.4576	2.76395	NA	0.848964	NA	NA	NA	NA	NA	none	FALSE	FALSE	FALSE	FALSE	FALSE	FALSE	hemopoiesis_msigdb	FALSE	FALSE	FALSE	FALSE	TRUE	hemopoiesis	0	0	0	0	FALSE	FALSE	FALSE	FALSE	FALSE	4	4	3	3	4	4	0	4	4	4	6574	1950	0	0	0	0	34	0	34	1164	FALSE			FALSE
11898	ENSMUSG00000061731	Ext1	Ext1	Ext1	Ext1	Ext1	Ext1	protein_coding	1.05978	5.12082	2.1606	32.8199	2.69944	22.6737	2.92201	56.0182	1.30495	5.8104	2.05549	45.8256	0.738169	1.48822	1.39747	40.7427	TRUE	2.43799	Monocyte	2.04619	Monocyte	2.91357	1.99316	2.77578	NA	NA	NA	NA	NA	NA	none	FALSE	FALSE	FALSE	FALSE	FALSE	FALSE	hemopoiesis_msigdb	FALSE	FALSE	FALSE	FALSE	TRUE	hemopoiesis	7	0	0	0	FALSE	FALSE	FALSE	FALSE	FALSE	4	4	4	4	4	4	0	0	4	4	1873	1950	2	0	0	0	32	2	34	1164	FALSE			FALSE
203	ENSMUSG00000001472	Tcf25	Tcf25	Tcf25	Tcf25	Tcf25	Tcf25	protein_coding	2.82596	6.00098	0.571588	87.1365	2.75927	4.67707	0.581826	86.9839	2.13718	3.96747	0.677369	79.9879	1.04335	1.37458	0.829244	60.4059	TRUE	NA	NA	NA	NA	NA	NA	NA	NA	NA	NA	NA	NA	NA	coreg_biomart	FALSE	FALSE	TRUE	TRUE	FALSE	FALSE	coreg_msigdb	FALSE	TRUE	TRUE	FALSE	FALSE	coreg	0	0	0	0	FALSE	FALSE	FALSE	FALSE	FALSE	4	4	4	4	4	4	0	0	0	0	6574	1950	0	0	10	0	24	0	34	1164	FALSE			FALSE
694	ENSMUSG00000005483	Dnajb1	Dnajb1	Dnajb1	Dnajb1	Dnajb1	Dnajb1	protein_coding	0.23267	0.38435	1.05762	17.4733	0.328901	0.407712	0.828747	25.7873	0.775102	2.79364	2.00349	38.0625	0.450345	0.570727	0.957956	33.4542	TRUE	0.813552	Megakaryocyte	NA	NA	NA	NA	2.99461	NA	NA	NA	NA	NA	NA	coreg_biomart	FALSE	FALSE	TRUE	TRUE	FALSE	FALSE	coreg_msigdb	FALSE	TRUE	TRUE	FALSE	FALSE	coreg	1	0	0	0	FALSE	FALSE	FALSE	FALSE	FALSE	4	3	3	2	4	3	0	0	4	0	4451	1950	1	0	10	0	23	1	34	1164	FALSE			FALSE
951	ENSMUSG00000008730	Hipk1	Hipk1	Hipk1	Hipk1	Hipk1	Hipk1	protein_coding	3.57627	12.5622	0.80344	87.4353	3.59272	8.61391	0.689788	89.853	0.708488	0.99572	0.803174	45.635	0.41563	0.546901	1.00586	31.019	TRUE	NA	NA	NA	NA	NA	NA	NA	NA	NA	NA	NA	NA	NA	coreg_biomart	FALSE	FALSE	TRUE	TRUE	FALSE	FALSE	coreg_msigdb	FALSE	TRUE	TRUE	FALSE	FALSE	coreg	4	0	0	0	FALSE	FALSE	FALSE	FALSE	FALSE	4	3	4	4	4	3	0	0	0	0	2500	1950	2	0	10	0	22	2	34	1164	FALSE			FALSE
1935	ENSMUSG00000020362	Cnot6	Cnot6	Cnot6	Cnot6	Cnot6	Cnot6	protein_coding	1.65789	3.27246	0.729579	69.7092	2.26802	4.10735	0.696204	79.986	1.6415	2.93446	0.745332	70.1376	0.538601	0.644593	0.881239	38.9206	TRUE	NA	NA	NA	NA	NA	NA	NA	NA	NA	NA	NA	NA	19	coreg_biomart	FALSE	FALSE	TRUE	TRUE	FALSE	FALSE	coreg_msigdb	FALSE	TRUE	TRUE	FALSE	FALSE	coreg	3	0	0	0	FALSE	FALSE	FALSE	FALSE	FALSE	4	3	4	4	4	3	0	0	0	0	2875	1950	2	0	10	0	22	2	34	1164	FALSE			FALSE
3211	ENSMUSG00000023826	Park2	Prkn	Park2	Park2	Park2, Prkn	Prkn	protein_coding	0.31245	0.943293	1.86096	15.5305	0.458712	1.50495	2.10528	21.3086	0.799228	3.13569	2.15977	29.3464	0.457427	0.908888	1.49863	27.5561	TRUE	0.910645	Megakaryocyte	NA	NA	3.03441	1.44153	2.59824	0.8571	NA	NA	NA	NA	NA	coreg_biomart	FALSE	FALSE	TRUE	TRUE	FALSE	FALSE	coreg_msigdb	FALSE	TRUE	TRUE	FALSE	FALSE	coreg	1	0	0	0	FALSE	FALSE	FALSE	FALSE	FALSE	4	3	3	3	3	3	0	0	4	0	4451	1950	1	0	10	0	23	1	34	1164	FALSE			FALSE
3978	ENSMUSG00000025616	Usp16	Usp16	Usp16	Usp16	Usp16	Usp16	protein_coding	0.982412	1.59603	0.746038	53.9142	1.27677	1.76412	0.682005	65.9902	0.738797	1.1273	0.86096	45.2306	0.439292	0.521316	0.900231	32.9965	TRUE	NA	NA	NA	NA	NA	NA	NA	NA	NA	NA	NA	NA	NA	coreg_biomart	FALSE	FALSE	TRUE	TRUE	FALSE	FALSE	coreg_msigdb	FALSE	TRUE	TRUE	FALSE	FALSE	coreg	6	1	1	0	FALSE	FALSE	FALSE	FALSE	FALSE	4	3	4	4	4	3	0	0	0	0	2038	1950	2	0	10	0	22	2	34	1164	FALSE			FALSE
4606	ENSMUSG00000027177	Hipk3	Hipk3	Hipk3	Hipk3	Hipk3	Hipk3	protein_coding	1.51799	2.79788	0.711102	68.3757	1.92862	3.13176	0.677734	77.1519	1.1158	1.87014	0.822936	58.0792	0.380397	0.473042	0.961119	28.7997	TRUE	NA	NA	NA	NA	NA	NA	NA	NA	NA	NA	NA	NA	NA	coreg_biomart	FALSE	FALSE	TRUE	TRUE	FALSE	FALSE	coreg_msigdb	FALSE	TRUE	TRUE	FALSE	FALSE	coreg	5	0	0	0	FALSE	FALSE	FALSE	FALSE	FALSE	4	3	4	4	4	3	0	0	0	0	2240	1950	2	0	10	0	22	2	34	1164	FALSE			FALSE
4790	ENSMUSG00000027593	Raly	Raly	Raly	Raly	Raly	Raly	protein_coding	1.78756	4.34484	0.863978	68.4332	2.98775	7.11046	0.776858	84.5346	3.09929	8.3533	0.792507	84.3762	1.69922	2.62919	0.803466	73.8601	TRUE	NA	NA	NA	NA	NA	NA	NA	NA	NA	NA	NA	NA	7	coreg_biomart	FALSE	FALSE	TRUE	TRUE	FALSE	FALSE	coreg_msigdb	FALSE	TRUE	TRUE	FALSE	FALSE	coreg	0	0	0	0	FALSE	FALSE	FALSE	FALSE	FALSE	4	4	4	4	4	4	0	0	0	0	6574	1950	0	0	10	0	24	0	34	1164	FALSE			FALSE
4855	ENSMUSG00000027751	Supt20	Supt20	Supt20	Supt20	Supt20	Supt20	protein_coding	1.45201	2.67748	0.7259	65.6397	1.60532	2.4756	0.6967	72.1134	1.06457	1.58018	0.741456	58.2559	0.709585	0.859171	0.846713	47.5475	TRUE	NA	NA	NA	NA	NA	NA	NA	NA	NA	NA	NA	NA	13	coreg_biomart	FALSE	FALSE	TRUE	TRUE	FALSE	FALSE	coreg_msigdb	FALSE	TRUE	TRUE	FALSE	FALSE	coreg	0	0	0	0	FALSE	FALSE	FALSE	FALSE	FALSE	4	4	4	4	4	4	0	0	0	0	6574	1950	0	0	10	0	24	0	34	1164	FALSE			FALSE
5045	ENSMUSG00000028191	Bcl10	Bcl10	Bcl10	Bcl10	Bcl10	Bcl10	protein_coding	0.352914	0.424759	0.727218	27.348	0.423373	0.492726	0.755099	32.6102	0.288351	0.359926	0.871045	22.8152	0.861485	1.03237	0.798317	54.525	TRUE	NA	NA	NA	NA	NA	NA	NA	NA	NA	NA	NA	NA	4	coreg_biomart	FALSE	FALSE	TRUE	TRUE	FALSE	FALSE	coreg_msigdb	FALSE	TRUE	TRUE	FALSE	FALSE	coreg	28	6	6	0	FALSE	FALSE	FALSE	FALSE	FALSE	3	4	3	3	3	4	0	0	0	0	771	1950	4	0	10	0	20	4	34	1164	FALSE			FALSE
5421	ENSMUSG00000028975	Pex14	Pex14	Pex14	Pex14	Pex14	Pex14	protein_coding	0.898839	1.66417	0.875679	48.4309	1.41568	2.32488	0.780346	66.55	0.278635	0.35358	0.88974	21.8576	0.285751	0.31086	0.866308	24.0328	TRUE	NA	NA	NA	NA	NA	NA	NA	NA	NA	NA	NA	NA	6	coreg_biomart	FALSE	FALSE	TRUE	TRUE	FALSE	FALSE	coreg_msigdb	FALSE	TRUE	TRUE	FALSE	FALSE	coreg	3	1	0	1	FALSE	FALSE	FALSE	FALSE	FALSE	3	3	4	4	3	3	0	0	0	0	2875	934	2	2	10	0	20	4	34	1164	FALSE			FALSE
5747	ENSMUSG00000029655	N4bp2l2	N4bp2l2	N4bp2l2	N4bp2l2	N4bp2l2	N4bp2l2	protein_coding	1.35337	2.45915	0.737317	64.4442	1.77502	2.70785	0.660775	76.1372	1.58126	2.85407	0.765776	69.2776	1.08946	1.47088	0.837517	60.8722	TRUE	NA	NA	NA	NA	NA	NA	NA	NA	NA	NA	NA	NA	43	coreg_biomart	FALSE	FALSE	TRUE	TRUE	FALSE	FALSE	coreg_msigdb	FALSE	TRUE	TRUE	FALSE	TRUE	coreg	0	0	0	0	FALSE	FALSE	FALSE	FALSE	FALSE	4	4	4	4	4	4	0	0	0	0	6574	1950	0	0	10	0	24	0	34	1164	FALSE			FALSE
6825	ENSMUSG00000032386	Trip4	Trip4	Trip4	Trip4	Trip4	Trip4	protein_coding	1.00655	2.1063	0.952964	51.7991	0.822253	1.14375	0.790712	50.2449	0.337393	0.470513	0.949298	24.6421	0.294128	0.346679	0.936201	23.7565	TRUE	1.00303	Erythromyeloid	NA	NA	1.0822	NA	NA	NA	NA	NA	NA	NA	2	coreg_biomart	FALSE	FALSE	TRUE	TRUE	FALSE	FALSE	coreg_msigdb	FALSE	TRUE	TRUE	FALSE	FALSE	coreg	1	0	0	0	FALSE	FALSE	FALSE	FALSE	FALSE	3	3	3	4	3	3	0	0	4	0	4451	1950	1	0	10	0	23	1	34	1164	FALSE			FALSE
7176	ENSMUSG00000033565	Rbfox2	Rbfox2	Rbfox2	Rbfox2	Rbfox2	Rbfox2	protein_coding	0.571905	1.28004	1.21566	31.13	0.347796	0.736539	1.40789	20.119	0.447332	1.13971	1.64107	23.3637	0.139724	0.199493	1.1822	10.9758	TRUE	NA	NA	1.51404	Monocyte	1.79264	1.68545	2.23481	NA	NA	NA	NA	NA	NA	coreg_biomart	FALSE	FALSE	TRUE	TRUE	FALSE	FALSE	coreg_msigdb	FALSE	TRUE	TRUE	FALSE	TRUE	coreg	3	2	0	2	FALSE	FALSE	FALSE	FALSE	FALSE	3	2	3	3	3	2	0	0	0	4	2875	624	2	2	10	0	20	4	34	1164	FALSE			FALSE
8264	ENSMUSG00000037791	Phf12	Phf12	Phf12	Phf12	Phf12	Phf12	protein_coding	1.60812	2.94149	0.68651	70.2495	2.03149	3.40958	0.683312	77.8866	1.33465	2.2117	0.757795	64.629	0.733161	0.994858	0.942054	47.1157	TRUE	NA	NA	NA	NA	NA	NA	NA	NA	NA	NA	NA	NA	13	coreg_biomart	FALSE	FALSE	TRUE	TRUE	FALSE	FALSE	coreg_msigdb	FALSE	TRUE	TRUE	FALSE	FALSE	coreg	0	0	0	0	FALSE	FALSE	FALSE	FALSE	FALSE	4	4	4	4	4	4	0	0	0	0	6574	1950	0	0	10	0	24	0	34	1164	FALSE			FALSE
8642	ENSMUSG00000038965	Ube2l3	Ube2l3	Ube2l3	Ube2l3	Ube2l3	Ube2l3	protein_coding	1.64743	2.7153	0.611162	72.5601	2.18369	3.40027	0.610884	82.1554	0.965322	1.54461	0.827257	53.7049	1.49914	2.15364	0.788439	71.8566	TRUE	NA	NA	NA	NA	NA	NA	NA	NA	NA	NA	NA	NA	6	coreg_biomart	FALSE	FALSE	TRUE	TRUE	FALSE	FALSE	coreg_msigdb	FALSE	TRUE	TRUE	FALSE	FALSE	coreg	0	0	0	0	FALSE	FALSE	FALSE	FALSE	FALSE	4	4	4	4	4	4	0	0	0	0	6574	1950	0	0	10	0	24	0	34	1164	FALSE			FALSE
8846	ENSMUSG00000039697	Ncoa7	Ncoa7	Ncoa7	Ncoa7	Ncoa7	Ncoa7	protein_coding	1.2283	2.9573	1.01648	53.1325	1.40028	3.10748	1.05891	61.3716	1.14931	2.30145	0.972331	54.9507	0.666494	0.966577	1.02714	42.5734	TRUE	NA	NA	NA	NA	2.35891	NA	NA	2.03827	NA	NA	NA	NA	4	coreg_biomart	FALSE	FALSE	TRUE	TRUE	FALSE	FALSE	coreg_msigdb	FALSE	TRUE	TRUE	FALSE	FALSE	coreg	0	0	0	0	FALSE	FALSE	FALSE	FALSE	FALSE	4	4	4	4	4	4	0	0	0	0	6574	1950	0	0	10	0	24	0	34	1164	FALSE			FALSE
9100	ENSMUSG00000040565	Btaf1	Btaf1	Btaf1	Btaf1	Btaf1	Btaf1	protein_coding	2.6879	7.72035	0.799724	81.0208	3.31875	6.89346	0.63187	89.0483	3.03468	7.61323	0.74732	86.1659	0.934283	1.38881	0.968007	53.791	TRUE	NA	NA	NA	NA	NA	NA	NA	NA	NA	NA	NA	NA	20	coreg_biomart	FALSE	FALSE	TRUE	TRUE	FALSE	FALSE	coreg_msigdb	FALSE	TRUE	TRUE	FALSE	FALSE	coreg	0	0	0	0	FALSE	FALSE	FALSE	FALSE	FALSE	4	4	4	4	4	4	0	0	0	0	6574	1950	0	0	10	0	24	0	34	1164	FALSE			FALSE
9139	ENSMUSG00000040712	Camta2	Camta2	Camta2	Camta2	Camta2	Camta2	protein_coding	1.1222	1.92264	0.749774	58.0297	1.06018	1.85987	0.922335	54.6186	0.0712626	0.0779952	0.84205	6.57772	0.0913644	0.10116	0.92947	8.29879	TRUE	0.827496	Monocyte	1.40086	Monocyte	0.88945	0.986256	NA	1.84715	NA	NA	NA	NA	29	coreg_biomart	FALSE	FALSE	TRUE	TRUE	FALSE	FALSE	coreg_msigdb	FALSE	TRUE	TRUE	FALSE	FALSE	coreg	0	0	0	0	FALSE	FALSE	FALSE	FALSE	FALSE	2	2	4	4	2	2	0	0	4	4	6574	1950	0	0	10	0	24	0	34	1164	FALSE			FALSE
9556	ENSMUSG00000042506	Usp22	Usp22	Usp22	Usp22	Usp22	Usp22	protein_coding	0.588688	0.838161	0.767289	38.832	0.578027	0.752923	0.803386	40.098	0.869887	1.39895	0.861112	49.8327	0.367444	0.431603	0.911514	28.8687	TRUE	NA	NA	NA	NA	NA	NA	NA	NA	NA	NA	NA	NA	NA	coreg_biomart	FALSE	FALSE	TRUE	TRUE	FALSE	FALSE	coreg_msigdb	FALSE	TRUE	TRUE	FALSE	FALSE	coreg	5	2	0	2	FALSE	FALSE	FALSE	FALSE	FALSE	4	3	3	3	4	3	0	0	0	0	2240	624	2	2	10	0	20	4	34	1164	FALSE			FALSE
9995	ENSMUSG00000045482	Trrap	Trrap	Trrap	Trrap	Trrap	Trrap	protein_coding	3.10553	8.10107	0.658316	86.4122	3.44787	6.8396	0.587539	90.7978	2.15401	4.46333	0.752867	78.0634	0.298532	0.331719	0.881395	24.7755	TRUE	NA	NA	NA	NA	NA	NA	NA	NA	NA	NA	NA	NA	NA	none	FALSE	FALSE	FALSE	FALSE	FALSE	FALSE	coreg_msigdb	FALSE	TRUE	TRUE	FALSE	FALSE	coreg	3	1	1	0	FALSE	FALSE	FALSE	FALSE	FALSE	4	3	4	4	4	3	0	0	0	0	2875	1950	2	0	10	0	22	2	34	1164	FALSE			FALSE
11137	ENSMUSG00000054452	Aes	Tle5	Aes	Aes	Aes, Tle5	Tle5	protein_coding	0.464996	0.604287	0.743184	33.8315	0.518195	0.588573	0.714477	38.3135	0.388481	0.479869	0.819305	29.63	3.52073	6.77641	0.679558	90.9931	TRUE	NA	NA	NA	NA	NA	NA	NA	NA	NA	NA	NA	NA	30	coreg_biomart	FALSE	FALSE	TRUE	TRUE	FALSE	FALSE	coreg_msigdb	FALSE	TRUE	TRUE	FALSE	FALSE	coreg	0	0	0	0	FALSE	FALSE	FALSE	FALSE	FALSE	3	4	3	3	3	4	0	4	0	0	6574	1950	0	0	10	0	24	0	34	1164	FALSE			FALSE
11215	ENSMUSG00000055065	Ddx17	Ddx17	Ddx17	Ddx17	Ddx17	Ddx17	protein_coding	4.07323	11.8076	0.60436	92.7693	4.47236	9.19787	0.505193	94.7166	2.47987	4.73717	0.641524	84.4924	0.892832	1.20736	0.89205	54.0587	TRUE	NA	NA	NA	NA	NA	NA	NA	NA	NA	NA	NA	NA	41	coreg_biomart	FALSE	FALSE	TRUE	TRUE	FALSE	FALSE	coreg_msigdb	FALSE	TRUE	TRUE	FALSE	FALSE	coreg	0	0	0	0	FALSE	FALSE	FALSE	FALSE	FALSE	4	4	4	4	4	4	0	0	0	0	6574	1950	0	0	10	0	24	0	34	1164	FALSE			FALSE
11487	ENSMUSG00000057596	Trim30d	Trim30d	Trim30d	Trim30d	Trim30d	Trim30d	protein_coding	0.280147	0.492099	1.10007	18.7608	0.435619	0.780768	1.15842	27.6417	0.190173	0.242248	0.931864	15.4751	0.184283	0.214763	0.955061	15.6218	TRUE	1.43097	Monocyte	1.10333	Monocyte	NA	0.726165	NA	NA	NA	NA	NA	NA	NA	coreg_biomart	FALSE	FALSE	TRUE	TRUE	FALSE	FALSE	coreg_msigdb	FALSE	TRUE	TRUE	FALSE	FALSE	coreg	0	0	0	0	FALSE	FALSE	FALSE	FALSE	FALSE	3	2	3	3	3	2	0	0	4	4	6574	1950	0	0	10	0	24	0	34	1164	FALSE			FALSE
1925	ENSMUSG00000020329	Polrmt	Polrmt	Polrmt	Polrmt	Polrmt	Polrmt	protein_coding	0.200253	0.253755	0.823061	16.2547	0.262071	0.299163	0.779977	21.4136	0.124349	0.143478	0.870288	10.9334	0.0816062	0.0839349	0.86674	7.73748	TRUE	NA	NA	NA	NA	NA	NA	NA	NA	NA	NA	NA	NA	8	cisbind_biomart	FALSE	TRUE	FALSE	FALSE	FALSE	FALSE	none	FALSE	FALSE	FALSE	FALSE	FALSE	cisbind	5	0	0	0	FALSE	FALSE	FALSE	FALSE	FALSE	2	2	2	2	2	2	0	0	0	0	2240	1950	2	0	20	0	12	2	34	1164	FALSE			FALSE
2886	ENSMUSG00000022504	Ciita	Ciita	Ciita	Ciita	Ciita	Ciita	protein_coding	0.10369	0.647329	4.19968	3.81653	0.149755	0.6727	3.17437	6.15815	0.0225456	0.0516045	1.74574	1.54797	0.0325561	0.0491171	1.3054	2.53886	TRUE	NA	NA	NA	NA	5.08918	3.20469	7.72841	NA	NA	NA	NA	NA	NA	cisbind_biomart	FALSE	TRUE	FALSE	FALSE	FALSE	FALSE	none	FALSE	FALSE	FALSE	FALSE	FALSE	cisbind	65	16	11	5	FALSE	FALSE	FALSE	FALSE	FALSE	0	0	2	2	0	0	0	0	0	0	420	315	6	4	20	0	4	10	34	1164	FALSE			FALSE
5408	ENSMUSG00000028957	Per3	Per3	Per3	Per3	Per3	Per3	protein_coding	0.0957581	0.130747	0.921822	7.86297	0.096571	0.110377	0.813657	8.6774	0.0638713	0.0691851	0.834401	5.93157	0.123575	0.133532	0.89758	11.209	TRUE	NA	NA	NA	NA	NA	NA	NA	NA	NA	NA	NA	NA	NA	cisbind_biomart	FALSE	TRUE	FALSE	FALSE	FALSE	FALSE	none	FALSE	FALSE	FALSE	FALSE	FALSE	cisbind	7	0	0	0	FALSE	FALSE	FALSE	FALSE	FALSE	2	2	2	2	2	2	0	0	0	0	1873	1950	2	0	20	0	12	2	34	1164	FALSE			FALSE
1555	ENSMUSG00000018750	Zbtb4	Zbtb4	Zbtb4	Zbtb4	Zbtb4	Zbtb4	protein_coding	0.101966	0.12607	0.832412	8.66766	0.109867	0.122332	0.79237	9.86704	0.0885552	0.102287	0.88453	7.90721	0.0848877	0.0920248	0.91233	7.84111	TRUE	NA	NA	NA	NA	NA	NA	NA	NA	NA	NA	NA	NA	2	transfac_biomart	TRUE	TRUE	TRUE	FALSE	FALSE	FALSE	transfac_msigdb	TRUE	TRUE	FALSE	FALSE	FALSE	transfac	1	0	0	0	FALSE	FALSE	FALSE	FALSE	FALSE	2	2	2	2	2	2	0	0	0	0	4451	1950	1	0	20	0	12	1	33	1316	FALSE			FALSE
2078	ENSMUSG00000020653	Klf11	Klf11	Klf11	Klf11	Klf11	Klf11	protein_coding	0.0693183	0.0808463	0.798147	6.18462	0.0629811	0.0660355	0.752075	5.94822	0.227129	0.286005	0.905949	18.32	0.0816926	0.0852162	0.87901	7.68566	TRUE	NA	NA	NA	NA	NA	NA	NA	NA	NA	NA	NA	NA	1	transfac_biomart	TRUE	TRUE	TRUE	FALSE	FALSE	FALSE	transreg_msigdb	FALSE	TRUE	FALSE	FALSE	TRUE	transfac	1	0	0	0	FALSE	FALSE	FALSE	FALSE	FALSE	3	2	0	2	3	2	0	0	0	0	4451	1950	1	0	20	0	12	1	33	1316	FALSE			FALSE
6618	ENSMUSG00000031907	Zfp90	Zfp90	Zfp90	Zfp90	Zfp90	Zfp90	protein_coding	0.0671342	0.0828689	0.845741	5.87424	0.106368	0.126589	0.847062	9.30721	0.101106	0.114783	0.86551	9.03217	0.110622	0.116184	0.875477	10.2159	TRUE	NA	NA	NA	NA	NA	NA	NA	NA	NA	NA	NA	NA	2	transfac_biomart	TRUE	TRUE	TRUE	FALSE	FALSE	FALSE	transfac_msigdb	TRUE	TRUE	FALSE	FALSE	FALSE	transfac	1	0	0	0	FALSE	FALSE	FALSE	FALSE	FALSE	2	2	2	2	2	2	0	0	0	0	4451	1950	1	0	20	0	12	1	33	1316	FALSE			FALSE
6850	ENSMUSG00000032425	Zfp949	Zfp949	Zfp949	Zfp949	Zfp949	Zfp949	protein_coding	0.255432	0.351625	0.872558	19.6344	0.203989	0.264639	0.903136	16.655	0.135645	0.160671	0.888427	11.7051	0.119344	0.130501	0.909169	10.7599	TRUE	NA	NA	NA	NA	NA	NA	NA	NA	NA	NA	NA	NA	29	transfac_biomart	TRUE	TRUE	TRUE	FALSE	FALSE	FALSE	transfac_msigdb	TRUE	TRUE	FALSE	FALSE	FALSE	transfac	0	0	0	0	FALSE	FALSE	FALSE	FALSE	FALSE	2	2	2	3	2	2	0	0	0	0	6574	1950	0	0	20	0	13	0	33	1316	FALSE			FALSE
8057	ENSMUSG00000037017	Zscan21	Zscan21	Zscan21	Zscan21	Zscan21	Zscan21	protein_coding	0.176572	0.220371	0.817658	14.4729	0.206788	0.241088	0.810903	17.5297	0.179667	0.214336	0.877345	15.1729	0.199482	0.221884	0.90837	17.2539	TRUE	NA	NA	NA	NA	NA	NA	NA	NA	NA	NA	NA	NA	2	transfac_biomart	TRUE	TRUE	TRUE	FALSE	FALSE	FALSE	transfac_msigdb	TRUE	TRUE	FALSE	FALSE	FALSE	transfac	0	0	0	0	FALSE	FALSE	FALSE	FALSE	FALSE	2	2	2	2	3	2	0	0	0	0	6574	1950	0	0	20	0	13	0	33	1316	FALSE			FALSE
9817	ENSMUSG00000044220	Nkx2-3	Nkx2-3	Nkx2-3	Nkx2-3	Nkx2-3	Nkx2-3	protein_coding	0.0174733	0.020619	0.875094	1.59788	0.0171449	0.0196569	0.854444	1.57453	0.0648475	0.09579	1.13777	5.37374	0.147323	0.170539	0.956842	12.7288	TRUE	NA	NA	NA	NA	NA	NA	3.65725	NA	NA	NA	NA	NA	2	transfac_biomart	TRUE	TRUE	TRUE	FALSE	FALSE	FALSE	transreg_msigdb	FALSE	TRUE	FALSE	FALSE	TRUE	transfac	10	1	0	1	FALSE	FALSE	FALSE	FALSE	FALSE	2	2	0	0	2	2	0	0	0	0	1512	934	3	2	20	0	8	5	33	1316	FALSE			FALSE
10234	ENSMUSG00000047388	Atmin	Atmin	Atmin	Atmin	Atmin	Atmin	protein_coding	0.131854	0.165988	0.837813	11.2197	0.228831	0.260534	0.786223	19.6641	0.15159	0.167573	0.82301	13.4297	0.0873057	0.0919539	0.885535	8.16062	TRUE	NA	NA	NA	NA	NA	NA	NA	NA	NA	NA	NA	NA	NA	transfac_biomart	TRUE	TRUE	TRUE	FALSE	FALSE	FALSE	transfac_msigdb	TRUE	TRUE	FALSE	FALSE	FALSE	transfac	1	0	0	0	FALSE	FALSE	FALSE	FALSE	FALSE	2	2	2	2	2	2	0	0	0	0	4451	1950	1	0	20	0	12	1	33	1316	FALSE			FALSE
10468	ENSMUSG00000049184	Purg	Purg	Purg	Purg	Purg	Purg	protein_coding	0.138407	0.212159	1.01805	10.5185	0.210287	0.288631	0.953592	16.4451	0.0954816	0.138156	1.10561	7.57252	0.0941278	0.10773	0.959772	8.41105	TRUE	NA	NA	NA	NA	NA	NA	NA	NA	NA	NA	NA	NA	7	transfac_biomart	TRUE	TRUE	TRUE	FALSE	FALSE	FALSE	transreg_msigdb	FALSE	TRUE	FALSE	FALSE	FALSE	transfac	2	0	0	0	FALSE	FALSE	FALSE	FALSE	FALSE	2	2	2	2	2	2	0	0	0	0	3434	1950	1	0	20	0	12	1	33	1316	FALSE			FALSE
10551	ENSMUSG00000049764	Zfp280b	Zfp280b	Zfp280b	Zfp280b	Zfp280b	Zfp280b	protein_coding	0.173353	0.21138	0.799611	14.4729	0.242127	0.285071	0.809529	20.119	0.183154	0.221021	0.885929	15.3124	0.0755613	0.0809123	0.9047	7.02073	TRUE	NA	NA	NA	NA	NA	NA	NA	NA	NA	NA	NA	NA	27	transfac_biomart	TRUE	TRUE	TRUE	FALSE	FALSE	FALSE	transreg_msigdb	FALSE	TRUE	FALSE	FALSE	FALSE	transfac	0	0	0	0	FALSE	FALSE	FALSE	FALSE	FALSE	2	2	2	2	3	2	0	0	0	0	6574	1950	0	0	20	0	13	0	33	1316	FALSE			FALSE
10708	ENSMUSG00000050954	Zfp169	Zfp169	Zfp169	Zfp169	Zfp169	Zfp169	protein_coding	0.280722	0.421531	0.940116	20.3702	0.289363	0.359712	0.841976	22.6732	0.170045	0.205103	0.891047	14.3734	0.0891192	0.100529	0.947753	8.02245	TRUE	NA	NA	NA	NA	NA	NA	NA	NA	NA	NA	NA	NA	NA	transfac_biomart	TRUE	TRUE	TRUE	FALSE	FALSE	FALSE	transfac_msigdb	TRUE	TRUE	FALSE	FALSE	FALSE	transfac	0	0	0	0	FALSE	FALSE	FALSE	FALSE	FALSE	2	2	2	3	2	2	0	0	0	0	6574	1950	0	0	20	0	13	0	33	1316	FALSE			FALSE
10948	ENSMUSG00000052763	Zfp212	Zfp212	Zfp212	Zfp212	Zfp212	Zfp212	protein_coding	0.112197	0.130662	0.78012	9.77124	0.181945	0.202096	0.778581	15.6403	0.178366	0.2016	0.831761	15.4332	0.174093	0.184215	0.86889	15.5872	TRUE	NA	NA	NA	NA	NA	NA	NA	NA	NA	NA	NA	NA	4	transfac_biomart	TRUE	TRUE	TRUE	FALSE	FALSE	FALSE	transfac_msigdb	TRUE	TRUE	FALSE	FALSE	FALSE	transfac	0	0	0	0	FALSE	FALSE	FALSE	FALSE	FALSE	2	2	2	2	3	2	0	0	0	0	6574	1950	0	0	20	0	13	0	33	1316	FALSE			FALSE
11766	ENSMUSG00000060427	Zfp868	Zfp868	Zfp868	Zfp868	Zfp868	Zfp868	protein_coding	0.123807	0.144592	0.779086	10.7714	0.156053	0.165348	0.747919	14.0658	0.176878	0.207614	0.864395	15.1078	0.199482	0.21653	0.88645	17.4007	TRUE	NA	NA	NA	NA	NA	NA	NA	NA	NA	NA	NA	NA	7	transfac_biomart	TRUE	TRUE	TRUE	FALSE	FALSE	FALSE	transreg_msigdb	FALSE	TRUE	FALSE	FALSE	FALSE	transfac	0	0	0	0	FALSE	FALSE	FALSE	FALSE	FALSE	2	2	2	2	3	2	0	0	0	0	6574	1950	0	0	20	0	13	0	33	1316	FALSE			FALSE
11914	ENSMUSG00000061898	Rbak	Rbak	Rbak	Rbak	Rbak	Rbak	protein_coding	0.0818485	0.0995314	0.826125	7.13875	0.113366	0.134151	0.84185	10.007	0.0996653	0.11205	0.857655	8.96244	0.0471503	0.0461401	0.837179	4.65458	TRUE	0.743717	Megakaryocyte	NA	NA	NA	NA	NA	NA	NA	NA	NA	NA	19	transfac_biomart	TRUE	TRUE	TRUE	FALSE	FALSE	FALSE	transfac_msigdb	TRUE	TRUE	FALSE	FALSE	FALSE	transfac	1	0	0	0	FALSE	FALSE	FALSE	FALSE	FALSE	2	0	2	2	2	0	0	0	4	0	4451	1950	1	0	20	0	12	1	33	1316	FALSE			FALSE
11944	ENSMUSG00000062175	Tgif2	Tgif2	Tgif2	Tgif2	Tgif2	Tgif2	protein_coding	0.0365559	0.0432715	0.832107	3.28773	0.0787264	0.0963551	0.874103	6.78796	0.363797	0.541069	0.998805	25.8228	0.13601	0.147058	0.895937	12.2625	TRUE	NA	NA	NA	NA	NA	NA	NA	NA	NA	NA	NA	NA	13	transfac_biomart	TRUE	TRUE	TRUE	FALSE	FALSE	FALSE	transfac_msigdb	TRUE	TRUE	FALSE	FALSE	FALSE	transfac	1	0	0	0	FALSE	FALSE	FALSE	FALSE	FALSE	3	2	2	0	3	2	0	0	0	0	4451	1950	1	0	20	0	12	1	33	1316	FALSE			FALSE
12441	ENSMUSG00000069114	Zbtb10	Zbtb10	Zbtb10	Zbtb10	Zbtb10	Zbtb10	protein_coding	0.0329923	0.0452439	0.969517	2.73595	0.123513	0.213301	1.22622	9.27222	0.729872	2.26922	1.76084	37.4349	0.153972	0.173803	0.931374	13.4974	TRUE	NA	NA	NA	NA	NA	NA	NA	NA	NA	NA	NA	NA	NA	transfac_biomart	TRUE	TRUE	TRUE	FALSE	FALSE	FALSE	transfac_msigdb	TRUE	TRUE	FALSE	FALSE	FALSE	transfac	0	0	0	0	FALSE	FALSE	FALSE	FALSE	FALSE	4	2	2	0	3	2	0	0	0	0	6574	1950	0	0	20	0	13	0	33	1316	FALSE			FALSE
12623	ENSMUSG00000071281	Zfp65	Zfp65	Zfp65	Zfp65	Zfp65	Zfp65	protein_coding	0.209449	0.261024	0.805981	17.1514	0.313856	0.372934	0.798155	24.8775	0.159074	0.181379	0.846266	13.8155	0.0974093	0.103992	0.894175	9.00691	TRUE	NA	NA	NA	NA	NA	NA	NA	NA	NA	NA	NA	NA	4	transfac_biomart	TRUE	TRUE	TRUE	FALSE	FALSE	FALSE	transreg_msigdb	FALSE	TRUE	FALSE	FALSE	FALSE	transfac	0	0	0	0	FALSE	FALSE	FALSE	FALSE	FALSE	2	2	3	2	2	2	0	0	0	0	6574	1950	0	0	20	0	13	0	33	1316	FALSE			FALSE
3263	ENSMUSG00000023980	Taf8	Taf8	Taf8	Taf8	Taf8	Taf8	protein_coding	0.199793	0.25026	0.813766	16.3697	0.212386	0.23594	0.771285	18.2295	0.137598	0.15679	0.853819	12.0398	0.135665	0.137825	0.841878	12.5561	TRUE	NA	NA	NA	NA	NA	NA	NA	NA	NA	NA	NA	NA	NA	none	FALSE	FALSE	FALSE	FALSE	FALSE	FALSE	none	FALSE	FALSE	FALSE	FALSE	FALSE	none	1	0	0	0	TRUE	FALSE	FALSE	FALSE	FALSE	2	2	2	2	2	2	0	0	0	0	4451	1950	1	0	0	20	12	1	33	1316	FALSE			FALSE
25	ENSMUSG00000000244	Tspan32	Tspan32	Tspan32	Tspan32	Tspan32	Tspan32	protein_coding	0.834579	2.01575	1.17021	44.12	0.983555	2.56781	1.40653	45.7663	1.28212	2.68583	0.974167	59.2553	1.57789	2.60132	0.885019	70.0345	TRUE	1.67232	Megakaryocyte	1.42716	Megakaryocyte	1.65437	2.06925	0.572847	NA	NA	NA	NA	NA	1	none	FALSE	FALSE	FALSE	FALSE	FALSE	FALSE	none	FALSE	FALSE	FALSE	FALSE	FALSE	none	2	0	0	0	FALSE	FALSE	FALSE	FALSE	FALSE	4	4	4	4	4	4	0	0	4	4	3434	1950	1	0	0	0	32	1	33	1316	FALSE			FALSE
56	ENSMUSG00000000420	Galnt1	Galnt1	Galnt1	Galnt1	Galnt1	Galnt1	protein_coding	1.56363	5.65205	1.37528	61.2254	2.66375	10.9289	1.43882	74.8775	2.61082	10.4576	1.30572	76.125	1.0918	1.81012	1.02772	59.0587	TRUE	1.7986	Megakaryocyte	1.14708	Erythromyeloid	1.55802	0.582741	0.792202	NA	NA	NA	NA	NA	NA	none	FALSE	FALSE	FALSE	FALSE	FALSE	FALSE	none	FALSE	FALSE	FALSE	FALSE	FALSE	none	2	1	1	0	FALSE	FALSE	FALSE	FALSE	FALSE	4	4	4	4	4	4	0	0	4	4	3434	1950	1	0	0	0	32	1	33	1316	FALSE			FALSE
414	ENSMUSG00000002997	Prkar2b	Prkar2b	Prkar2b	Prkar2b	Prkar2b	Prkar2b	protein_coding	2.93344	34.3027	3.06867	71.6864	3.61197	28.5827	2.26806	78.8314	2.76455	16.2353	1.8509	72.3503	0.8019	1.57056	1.32971	46.9689	TRUE	2.49895	Megakaryocyte	NA	NA	1.72443	NA	1.28106	NA	NA	NA	NA	NA	13	none	FALSE	FALSE	FALSE	FALSE	FALSE	FALSE	none	FALSE	FALSE	FALSE	FALSE	FALSE	none	1	0	0	0	FALSE	FALSE	FALSE	FALSE	FALSE	4	4	4	4	4	4	4	0	4	0	4451	1950	1	0	0	0	32	1	33	1316	FALSE			FALSE
451	ENSMUSG00000003283	Hck	Hck	Hck	Hck	Hck	Hck	protein_coding	0.647776	1.90513	1.54293	30.3368	0.574178	1.88337	2.02559	24.5976	0.0684269	0.184337	2.07391	4.25809	0.274352	0.74008	2.1558	13.8601	TRUE	1.48655	Monocyte	2.93473	Monocyte	1.87208	1.9376	5.40991	3.2733	NA	NA	NA	NA	1	none	FALSE	FALSE	FALSE	FALSE	FALSE	FALSE	none	FALSE	FALSE	FALSE	FALSE	FALSE	none	240	28	19	9	FALSE	FALSE	FALSE	FALSE	FALSE	2	3	3	3	0	2	0	0	4	4	167	206	8	4	0	0	21	12	33	1316	FALSE			FALSE
649	ENSMUSG00000005034	Prkacb	Prkacb	Prkacb	Prkacb	Prkacb	Prkacb	protein_coding	1.46281	3.49077	0.936308	62.421	2.24458	5.58069	0.961201	76.4171	1.4372	2.52044	0.776773	66.5536	0.57962	0.739061	0.926753	40.3195	TRUE	1.57106	Gzmb+ Baso	1.43404	Gzmb+ Baso	1.48819	1.46505	NA	NA	NA	NA	NA	NA	28	none	FALSE	FALSE	FALSE	FALSE	FALSE	FALSE	none	FALSE	FALSE	FALSE	FALSE	FALSE	none	4	0	0	0	FALSE	FALSE	FALSE	FALSE	FALSE	4	3	4	4	4	4	0	0	4	4	2500	1950	2	0	0	0	31	2	33	1316	FALSE			FALSE
757	ENSMUSG00000005981	Trap1	Trap1	Trap1	Trap1	Trap1	Trap1	protein_coding	0.70146	1.19817	0.874919	41.1427	1.04094	1.72286	0.875444	54.9685	0.800716	1.23828	0.850797	47.592	0.917271	1.1746	0.838316	55.3972	TRUE	0.915822	Myelocyte	0.845925	Myelocyte	0.896742	0.817372	NA	NA	NA	NA	NA	NA	20	none	FALSE	FALSE	FALSE	FALSE	FALSE	FALSE	none	FALSE	FALSE	FALSE	FALSE	FALSE	none	5	0	0	0	FALSE	FALSE	FALSE	FALSE	FALSE	4	4	4	3	4	4	0	0	4	4	2240	1950	2	0	0	0	31	2	33	1316	FALSE			FALSE
823	ENSMUSG00000006498	Ptbp1	Ptbp1	Ptbp1	Ptbp1	Ptbp1	Ptbp1	protein_coding	1.40913	2.97803	0.842945	62.9498	2.57033	5.95182	0.829475	80.5458	1.81159	3.99607	0.876855	70.5885	0.959931	1.25705	0.84599	56.8998	TRUE	0.956004	Myelocyte	NA	NA	0.939988	NA	NA	NA	NA	NA	NA	NA	26	none	FALSE	FALSE	FALSE	FALSE	FALSE	FALSE	none	FALSE	FALSE	FALSE	FALSE	FALSE	none	17	1	0	1	FALSE	FALSE	FALSE	FALSE	FALSE	4	4	4	4	4	4	0	0	4	0	1067	934	3	2	0	0	28	5	33	1316	FALSE			FALSE
889	ENSMUSG00000007613	Tgfbr1	Tgfbr1	Tgfbr1	Tgfbr1	Tgfbr1	Tgfbr1	protein_coding	2.99621	18.1841	1.56976	75.5834	4.68999	37.5811	1.90057	86.2141	1.03598	1.95928	0.953963	52.4451	0.663472	1.02699	1.09727	41.8307	TRUE	2.22512	Gzmb+ Baso	NA	NA	1.9858	NA	NA	0.929994	NA	NA	NA	NA	42	none	FALSE	FALSE	FALSE	FALSE	FALSE	FALSE	none	FALSE	FALSE	FALSE	FALSE	FALSE	none	17	1	0	1	FALSE	FALSE	FALSE	FALSE	FALSE	4	4	4	4	4	4	0	0	4	0	1067	934	3	2	0	0	28	5	33	1316	FALSE			FALSE
933	ENSMUSG00000008348	Ubc	Ubc	Ubc	Ubc	Ubc	Ubc	protein_coding	1.09875	1.75468	0.704569	58.5814	1.80826	3.85402	0.915758	70.9937	0.741121	1.07328	0.816343	46.0999	3.76684	10.7115	0.964055	87.3057	TRUE	NA	NA	NA	NA	NA	NA	2.58228	NA	NA	NA	NA	NA	22	none	FALSE	FALSE	FALSE	FALSE	FALSE	FALSE	none	FALSE	FALSE	FALSE	FALSE	FALSE	none	32	0	0	0	FALSE	FALSE	FALSE	FALSE	FALSE	4	4	4	4	4	4	0	4	0	0	709	1950	5	0	0	0	28	5	33	1316	FALSE			FALSE
1104	ENSMUSG00000012848	Rps5	Rps5	Rps5	Rps5	Rps5	Rps5	protein_coding	0.826417	1.34719	0.792346	47.6492	1.08467	1.67151	0.804109	57.9076	1.50316	2.76881	0.799753	67.4972	73.578	1530.39	0.51072	99.9655	TRUE	0.902465	Erythromyeloid	NA	NA	0.667745	0.535099	NA	NA	NA	NA	NA	NA	NA	none	FALSE	FALSE	FALSE	FALSE	FALSE	FALSE	none	FALSE	FALSE	FALSE	FALSE	FALSE	none	1	0	0	0	FALSE	FALSE	FALSE	FALSE	FALSE	4	4	4	4	4	4	0	4	4	0	4451	1950	1	0	0	0	32	1	33	1316	FALSE			FALSE
1165	ENSMUSG00000014444	Piezo1	Piezo1	Piezo1	Piezo1	Piezo1	Piezo1	protein_coding	1.73503	5.06372	1.05381	63.7545	2.26312	6.11905	1.04066	76.2071	0.858033	1.56406	0.980486	46.9226	0.455699	0.607675	1.00631	33.0484	TRUE	1.02189	Monocyte	NA	NA	1.07217	NA	NA	NA	NA	NA	NA	NA	19	none	FALSE	FALSE	FALSE	FALSE	FALSE	FALSE	none	FALSE	FALSE	FALSE	FALSE	FALSE	none	20	3	0	3	FALSE	FALSE	FALSE	FALSE	FALSE	4	3	4	4	4	3	0	0	4	0	966	469	4	3	0	0	26	7	33	1316	FALSE			FALSE
1167	ENSMUSG00000014496	Ankrd28	Ankrd28	Ankrd28	Ankrd28	Ankrd28	Ankrd28	protein_coding	4.40867	49.7574	2.22197	75.5144	6.183	57.32	1.78367	87.7187	6.36826	43.5003	1.21976	91.3397	1.42003	3.10899	1.2291	62.1503	TRUE	1.65939	Myelocyte	NA	NA	1.94659	NA	NA	NA	NA	NA	NA	NA	NA	none	FALSE	FALSE	FALSE	FALSE	FALSE	FALSE	none	FALSE	FALSE	FALSE	FALSE	FALSE	none	1	0	0	0	FALSE	FALSE	TRUE	FALSE	FALSE	4	4	4	4	4	4	4	0	4	0	4451	1950	1	0	0	0	32	1	33	1316	FALSE			FALSE
1226	ENSMUSG00000015176	Nolc1	Nolc1	Nolc1	Nolc1	Nolc1	Nolc1	protein_coding	1.06231	2.89426	1.21719	46.5801	2.09482	6.44638	1.23373	67.1449	1.9821	6.17657	1.18339	65.3217	1.45397	2.81686	1.07705	63.7392	TRUE	1.30461	Erythromyeloid	0.976318	Erythromyeloid	1.23455	1.18282	0.586334	NA	NA	NA	NA	NA	26	none	FALSE	FALSE	FALSE	FALSE	FALSE	FALSE	none	FALSE	FALSE	FALSE	FALSE	FALSE	none	1	0	0	0	FALSE	FALSE	FALSE	FALSE	FALSE	4	4	4	4	4	4	0	0	4	4	4451	1950	1	0	0	0	32	1	33	1316	FALSE			FALSE
1233	ENSMUSG00000015243	Abca1	Abca1	Abca1	Abca1	Abca1	Abca1	protein_coding	0.910335	7.57899	3.92136	28.3366	0.340098	1.59028	3.11568	13.5409	0.774591	4.24202	3.04486	31.2802	0.840328	4.60711	3.67678	32.8497	TRUE	NA	NA	2.81644	Monocyte	3.98059	1.90051	2.91337	3.39109	NA	NA	NA	NA	12	none	FALSE	FALSE	FALSE	FALSE	FALSE	FALSE	none	FALSE	FALSE	FALSE	FALSE	FALSE	none	62	6	4	2	FALSE	FALSE	FALSE	FALSE	FALSE	4	4	3	4	3	3	0	0	0	4	435	624	6	2	0	0	25	8	33	1316	FALSE			FALSE
1314	ENSMUSG00000015950	Ncf1	Ncf1	Ncf1	Ncf1	Ncf1	Ncf1	protein_coding	3.12243	14.0304	1.12975	80.1242	2.57243	9.20039	1.28055	72.3233	0.563313	1.09971	1.18996	33.5673	0.772884	1.47843	1.31103	42.133	TRUE	NA	NA	1.43626	pre-Neutrophil	NA	NA	1.67276	1.16438	NA	NA	NA	NA	25	none	FALSE	FALSE	FALSE	FALSE	FALSE	FALSE	none	FALSE	FALSE	FALSE	FALSE	FALSE	none	30	1	0	1	FALSE	FALSE	FALSE	FALSE	FALSE	3	4	4	4	3	4	0	0	0	4	737	934	5	2	0	0	26	7	33	1316	FALSE			FALSE
1357	ENSMUSG00000016528	Mapkapk2	Mapkapk2	Mapkapk2	Mapkapk2	Mapkapk2	Mapkapk2	protein_coding	2.5557	13.9742	1.57422	77.5836	4.23093	28.8749	1.7459	85.5493	3.24326	12.5521	1.10623	81.2709	1.67841	3.33314	1.03705	70.9413	TRUE	NA	NA	NA	NA	NA	NA	NA	NA	NA	NA	NA	NA	30	none	FALSE	FALSE	FALSE	FALSE	FALSE	FALSE	none	FALSE	FALSE	FALSE	FALSE	FALSE	none	13	1	0	1	FALSE	FALSE	FALSE	FALSE	FALSE	4	4	4	4	4	4	4	0	0	0	1265	934	3	2	0	0	28	5	33	1316	FALSE			FALSE
1429	ENSMUSG00000017707	Serinc3	Serinc3	Serinc3	Serinc3	Serinc3	Serinc3	protein_coding	3.13381	13.387	1.07133	81.5956	4.74843	18.565	0.918848	88.4185	5.97625	21.4805	0.673568	95.5746	4.03834	11.177	0.899125	91.7444	TRUE	NA	NA	NA	NA	NA	NA	NA	NA	NA	NA	NA	NA	6	none	FALSE	FALSE	FALSE	FALSE	FALSE	FALSE	none	FALSE	FALSE	FALSE	FALSE	FALSE	none	1	0	0	0	FALSE	FALSE	FALSE	FALSE	FALSE	4	4	4	4	4	4	4	4	0	0	4451	1950	1	0	0	0	32	1	33	1316	FALSE			FALSE
1564	ENSMUSG00000018819	Lsp1	Lsp1	Lsp1	Lsp1	Lsp1	Lsp1	protein_coding	0.772503	2.44893	1.575	33.2337	0.712736	2.80825	2.32228	26.627	0.423856	1.00243	1.54124	25.0697	1.09154	2.91847	1.65753	50.9845	TRUE	1.81181	unclear	2.6662	Monocyte	3.70053	1.66324	4.2665	3.96993	NA	NA	NA	NA	NA	none	FALSE	FALSE	FALSE	FALSE	FALSE	FALSE	none	FALSE	FALSE	FALSE	FALSE	FALSE	none	19	4	3	1	FALSE	FALSE	FALSE	FALSE	FALSE	3	4	3	3	3	4	0	0	4	4	1001	934	3	2	0	0	28	5	33	1316	FALSE			FALSE
1785	ENSMUSG00000020044	Timp3	Timp3	Timp3	Timp3	Timp3	Timp3	protein_coding	0.378664	96.3512	13.7089	3.67858	0.498251	29.3519	14.3767	6.47306	1.76329	85.679	19.5743	21.6019	0.0784974	0.601748	6.13855	4.06736	TRUE	8.13159	Megakaryocyte	7.07642	Megakaryocyte	NA	NA	4.0877	NA	NA	NA	NA	NA	NA	none	FALSE	FALSE	FALSE	FALSE	FALSE	FALSE	none	FALSE	FALSE	FALSE	FALSE	FALSE	none	28	2	1	1	FALSE	FALSE	FALSE	FALSE	FALSE	4	2	3	3	3	0	4	0	4	4	771	934	4	2	0	0	27	6	33	1316	FALSE			FALSE
1797	ENSMUSG00000020075	Ddx21	Ddx21	Ddx21	Ddx21	Ddx21	Ddx21	protein_coding	1.71411	4.7197	1.00049	64.4097	3.26137	10.7294	1.01291	80.5458	3.36993	12.7713	1.05733	80.9688	1.06218	1.65224	0.973302	57.323	TRUE	1.16205	Erythromyeloid	NA	NA	0.851961	NA	NA	NA	NA	NA	NA	NA	NA	none	FALSE	FALSE	FALSE	FALSE	FALSE	FALSE	none	FALSE	FALSE	FALSE	FALSE	FALSE	none	1	1	1	0	FALSE	FALSE	FALSE	FALSE	FALSE	4	4	4	4	4	4	4	0	4	0	4451	1950	1	0	0	0	32	1	33	1316	FALSE			FALSE
1824	ENSMUSG00000020124	Usp15	Usp15	Usp15	Usp15	Usp15	Usp15	protein_coding	3.54868	9.26329	0.600323	89.4701	4.655	11.4112	0.58466	94.6116	4.41354	14.68	0.775855	91.9022	1.52323	2.58198	0.92399	69.5682	TRUE	NA	NA	NA	NA	NA	NA	NA	NA	NA	NA	NA	NA	NA	none	FALSE	FALSE	FALSE	FALSE	FALSE	FALSE	none	FALSE	FALSE	FALSE	FALSE	FALSE	none	8	4	0	4	FALSE	FALSE	FALSE	FALSE	FALSE	4	4	4	4	4	4	4	0	0	0	1737	381	2	3	0	0	28	5	33	1316	FALSE			FALSE
1939	ENSMUSG00000020372	Rack1	Rack1	Rack1	Rack1	Rack1	Rack1	protein_coding	1.50293	2.94811	0.760279	66.6973	1.80196	3.37484	0.805931	73.1281	1.14476	1.84748	0.784824	59.9665	41.7315	554.17	0.612843	99.9482	TRUE	NA	NA	NA	NA	NA	NA	NA	NA	NA	NA	NA	NA	NA	none	FALSE	FALSE	FALSE	FALSE	FALSE	FALSE	none	FALSE	FALSE	FALSE	FALSE	FALSE	none	16	2	0	2	FALSE	FALSE	FALSE	FALSE	FALSE	4	4	4	4	4	4	0	4	0	0	1103	624	3	2	0	0	28	5	33	1316	FALSE			FALSE
1958	ENSMUSG00000020400	Tnip1	Tnip1	Tnip1	Tnip1	Tnip1	Tnip1	protein_coding	1.62708	4.0136	0.920425	66.4559	2.14451	7.06801	1.30541	71.4486	1.0847	2.44534	1.11848	52.6171	0.944991	1.66577	1.14408	51.2349	TRUE	NA	NA	1.1201	Monocyte	NA	1.26477	1.45895	NA	NA	NA	NA	NA	19	none	FALSE	FALSE	FALSE	FALSE	FALSE	FALSE	none	FALSE	FALSE	FALSE	FALSE	FALSE	none	10	2	0	2	FALSE	FALSE	FALSE	FALSE	FALSE	4	4	4	4	4	4	0	0	0	4	1512	624	3	2	0	0	28	5	33	1316	FALSE			FALSE
2174	ENSMUSG00000020844	Nxn	Nxn	Nxn	Nxn	Nxn	Nxn	protein_coding	1.31751	4.67706	1.45667	48.7527	1.69349	5.75061	1.50052	55.1435	1.63179	4.79468	1.22849	58.8137	1.11926	2.1465	1.17858	54.7496	TRUE	1.03098	Erythromyeloid	1.17797	Myelocyte	1.03238	1.21576	NA	NA	NA	NA	NA	NA	4	none	FALSE	FALSE	FALSE	FALSE	FALSE	FALSE	none	FALSE	FALSE	FALSE	FALSE	FALSE	none	2	0	0	0	FALSE	FALSE	FALSE	FALSE	FALSE	4	4	4	4	4	4	0	0	4	4	3434	1950	1	0	0	0	32	1	33	1316	FALSE			FALSE
2263	ENSMUSG00000021048	Mthfd1	Mthfd1	Mthfd1	Mthfd1	Mthfd1	Mthfd1	protein_coding	0.591792	1.37244	1.24801	32.1301	1.27117	2.88094	1.12041	54.0588	1.02771	2.24562	1.10532	49.4794	0.412608	0.503373	0.933478	31.1572	TRUE	1.42382	Erythromyeloid	1.08954	Erythromyeloid	1.30698	1.07666	0.579161	NA	NA	NA	NA	NA	2	none	FALSE	FALSE	FALSE	FALSE	FALSE	FALSE	none	FALSE	FALSE	FALSE	FALSE	FALSE	none	3	1	0	1	FALSE	FALSE	FALSE	FALSE	FALSE	4	3	4	3	4	3	0	0	4	4	2875	934	2	2	0	0	29	4	33	1316	FALSE			FALSE
2290	ENSMUSG00000021115	Vrk1	Vrk1	Vrk1	Vrk1	Vrk1	Vrk1	protein_coding	1.39947	3.35374	0.95868	58.547	1.55878	3.04187	0.892279	63.9258	1.04876	1.75909	0.842359	54.9972	0.674266	0.888102	0.930759	44.4732	TRUE	1.03606	Myelocyte	0.64745	Myelocyte	1.05525	0.632874	NA	0.79157	NA	NA	NA	NA	29	none	FALSE	FALSE	FALSE	FALSE	FALSE	FALSE	none	FALSE	FALSE	FALSE	FALSE	FALSE	none	1	0	0	0	FALSE	FALSE	FALSE	FALSE	FALSE	4	4	4	4	4	4	0	0	4	4	4451	1950	1	0	0	0	32	1	33	1316	FALSE			FALSE
2315	ENSMUSG00000021180	Rps6ka5	Rps6ka5	Rps6ka5	Rps6ka5	Rps6ka5	Rps6ka5	protein_coding	2.50052	10.3192	1.2051	70.146	2.77362	9.37295	1.15626	74.2827	4.40303	15.7484	0.835683	90.2891	1.46718	3.06525	1.15709	63.6442	TRUE	1.08677	Gzmb+ Baso	NA	NA	1.89994	0.789749	NA	NA	NA	NA	NA	NA	NA	none	FALSE	FALSE	FALSE	FALSE	FALSE	FALSE	none	FALSE	FALSE	FALSE	FALSE	FALSE	none	1	0	0	0	FALSE	FALSE	FALSE	FALSE	FALSE	4	4	4	4	4	4	4	0	4	0	4451	1950	1	0	0	0	32	1	33	1316	FALSE			FALSE
2551	ENSMUSG00000021728	Emb	Emb	Emb	Emb	Emb	Emb	protein_coding	5.51293	31.9496	0.96673	87.7802	4.8359	28.6167	1.37199	75.5423	0.639689	3.61955	3.33164	22.9918	2.26598	11.3066	2.25015	61.5889	TRUE	NA	NA	1.10106	pre-Neutrophil	NA	0.657534	3.23076	1.97662	NA	NA	NA	NA	NA	none	FALSE	FALSE	FALSE	FALSE	FALSE	FALSE	none	FALSE	FALSE	FALSE	FALSE	FALSE	none	9	0	0	0	FALSE	FALSE	FALSE	FALSE	FALSE	4	4	4	4	3	4	0	4	0	4	1624	1950	2	0	0	0	31	2	33	1316	FALSE			FALSE
2667	ENSMUSG00000022014	Epsti1	Epsti1	Epsti1	Epsti1	Epsti1	Epsti1	protein_coding	0.756409	2.11254	1.39697	36.2915	1.06193	4.49984	2.22664	43.0021	0.711324	1.41999	1.13946	38.7644	1.02686	1.9415	1.19624	53.0743	TRUE	1.47793	Monocyte	2.95202	unclear	3.88845	1.50096	NA	3.2438	NA	NA	NA	NA	NA	none	FALSE	FALSE	FALSE	FALSE	FALSE	FALSE	none	FALSE	FALSE	FALSE	FALSE	FALSE	none	3	0	0	0	FALSE	FALSE	FALSE	FALSE	FALSE	4	4	4	3	4	4	0	0	4	4	2875	1950	2	0	0	0	31	2	33	1316	FALSE			FALSE
2763	ENSMUSG00000022234	Cct5	Cct5	Cct5	Cct5	Cct5	Cct5	protein_coding	0.884125	1.58188	0.850788	48.4768	1.4986	2.90742	0.901406	66.0952	1.18752	2.36816	0.956246	57.0426	3.26848	6.72997	0.759472	88.1865	TRUE	0.907829	Erythromyeloid	NA	NA	0.868257	NA	0.501702	NA	NA	NA	NA	NA	10	none	FALSE	FALSE	FALSE	FALSE	FALSE	FALSE	none	FALSE	FALSE	FALSE	FALSE	FALSE	none	1	0	0	0	FALSE	FALSE	FALSE	FALSE	FALSE	4	4	4	4	4	4	0	4	4	0	4451	1950	1	0	0	0	32	1	33	1316	FALSE			FALSE
2806	ENSMUSG00000022336	Eif3e	Eif3e	Eif3e	Eif3e	Eif3e	Eif3e	protein_coding	1.01517	1.65256	0.73913	55.1673	1.46046	2.19672	0.706099	68.5444	1.36087	2.52539	0.841617	63.7737	4.50587	9.54164	0.642096	94.2573	TRUE	0.663638	Erythromyeloid	NA	NA	0.752744	NA	NA	NA	NA	NA	NA	NA	4	none	FALSE	FALSE	FALSE	FALSE	FALSE	FALSE	none	FALSE	FALSE	FALSE	FALSE	FALSE	none	1	0	0	0	FALSE	FALSE	FALSE	FALSE	FALSE	4	4	4	4	4	4	0	4	4	0	4451	1950	1	0	0	0	32	1	33	1316	FALSE			FALSE
3058	ENSMUSG00000022861	Dgkg	Dgkg	Dgkg	Dgkg	Dgkg	Dgkg	protein_coding	3.41591	22.5322	1.55814	63.8004	3.77537	27.6485	2.03391	63.1561	2.20356	8.04275	1.30975	67.9249	0.808204	1.60385	1.34457	44.0501	TRUE	1.14439	Myelocyte	1.69992	Myelocyte	1.11729	1.617	NA	NA	NA	NA	NA	NA	2	none	FALSE	FALSE	FALSE	FALSE	FALSE	FALSE	none	FALSE	FALSE	FALSE	FALSE	FALSE	none	1	0	0	0	FALSE	FALSE	FALSE	FALSE	FALSE	4	4	4	4	4	4	0	0	4	4	4451	1950	1	0	0	0	32	1	33	1316	FALSE			FALSE
3096	ENSMUSG00000022962	Gart	Gart	Gart	Gart	Gart	Gart	protein_coding	0.705598	1.4777	1.07076	38.0848	1.05318	2.02867	1.01494	52.9741	0.766688	1.30296	0.947941	43.915	0.992142	1.49014	0.960615	55.2936	TRUE	1.18541	Erythromyeloid	1.06497	Myelocyte	1.20718	1.21218	NA	NA	NA	NA	NA	NA	25	none	FALSE	FALSE	FALSE	FALSE	FALSE	FALSE	none	FALSE	FALSE	FALSE	FALSE	FALSE	none	3	0	0	0	FALSE	FALSE	FALSE	FALSE	FALSE	4	4	4	3	4	4	0	0	4	4	2875	1950	2	0	0	0	31	2	33	1316	FALSE			FALSE
3098	ENSMUSG00000022965	Ifngr2	Ifngr2	Ifngr2	Ifngr2	Ifngr2	Ifngr2	protein_coding	1.69077	3.6043	0.780077	68.5941	1.30336	2.68183	1.00819	57.3128	0.149498	0.192702	0.960523	12.5	0.708722	1.27442	1.2578	41.6667	TRUE	0.790195	Monocyte	1.56214	Monocyte	NA	0.988805	3.0252	1.71912	NA	NA	NA	NA	NA	none	FALSE	FALSE	FALSE	FALSE	FALSE	FALSE	none	FALSE	FALSE	FALSE	FALSE	FALSE	none	11	1	0	1	FALSE	FALSE	FALSE	FALSE	FALSE	2	4	4	4	2	4	0	0	4	4	1417	934	3	2	0	0	28	5	33	1316	FALSE			FALSE
3159	ENSMUSG00000023150	Ivns1abp	Ivns1abp	Ivns1abp	Ivns1abp	Ivns1abp	Ivns1abp	protein_coding	2.20209	6.88029	0.987414	71.537	3.29041	10.4022	0.967427	83.0301	4.17474	12.0584	0.699943	90.8842	1.06054	1.56167	0.921851	58.2902	TRUE	0.919156	Erythromyeloid	NA	NA	NA	NA	NA	NA	NA	NA	NA	NA	13	none	FALSE	FALSE	FALSE	FALSE	FALSE	FALSE	none	FALSE	FALSE	FALSE	FALSE	FALSE	none	1	0	0	0	FALSE	FALSE	FALSE	FALSE	FALSE	4	4	4	4	4	4	4	0	4	0	4451	1950	1	0	0	0	32	1	33	1316	FALSE			FALSE
3579	ENSMUSG00000024681	Ms4a3	Ms4a3	Ms4a3	Ms4a3	Ms4a3	Ms4a3	protein_coding	1.81354	11.4067	2.21864	40.9472	1.80756	10.124	2.40691	39.4682	0.198773	0.42267	1.54931	12.4582	1.05527	4.5989	2.7328	37.1589	TRUE	2.34171	Myelocyte	2.2807	Myelocyte	2.60904	2.1137	3.02537	2.40467	NA	NA	NA	NA	10	none	FALSE	FALSE	FALSE	FALSE	FALSE	FALSE	none	FALSE	FALSE	FALSE	FALSE	FALSE	none	14	3	1	2	FALSE	FALSE	FALSE	FALSE	FALSE	3	4	4	4	2	3	0	0	4	4	1198	624	3	2	0	0	28	5	33	1316	FALSE			FALSE
3628	ENSMUSG00000024805	Pcgf5	Pcgf5	Pcgf5	Pcgf5	Pcgf5	Pcgf5	protein_coding	0.979768	4.13066	1.93779	36.9008	1.42232	6.92449	2.30918	47.4108	1.27715	2.56937	0.937054	58.5487	1.08083	1.72678	0.993789	57.1503	TRUE	2.26373	Myelocyte	2.19872	unclear	3.73524	2.16701	NA	2.58735	NA	NA	NA	NA	NA	none	FALSE	FALSE	FALSE	FALSE	FALSE	FALSE	none	FALSE	FALSE	FALSE	FALSE	FALSE	none	2	0	0	0	FALSE	FALSE	FALSE	FALSE	FALSE	4	4	4	4	4	4	0	0	4	4	3434	1950	1	0	0	0	32	1	33	1316	FALSE			FALSE
3650	ENSMUSG00000024855	Pacs1	Pacs1	Pacs1	Pacs1	Pacs1	Pacs1	protein_coding	1.09438	3.25058	1.31242	48.6378	1.71099	4.88179	1.25536	63.5409	1.64173	3.96494	1.00686	66.1119	0.954491	1.52647	1.03491	52.7893	TRUE	1.4325	Eo/Baso	1.04946	Gzmb+ Baso	1.57655	1.34504	NA	NA	NA	NA	NA	NA	NA	none	FALSE	FALSE	FALSE	FALSE	FALSE	FALSE	none	FALSE	FALSE	FALSE	FALSE	FALSE	none	2	0	0	0	FALSE	FALSE	FALSE	FALSE	FALSE	4	4	4	4	4	4	0	0	4	4	3434	1950	1	0	0	0	32	1	33	1316	FALSE			FALSE
3706	ENSMUSG00000024965	Fermt3	Fermt3	Fermt3	Fermt3	Fermt3	Fermt3	protein_coding	2.09656	7.05069	1.09407	78.5722	2.62456	6.59928	0.889644	84.1148	1.80564	5.10234	1.12513	69.6588	2.28092	4.12447	0.812679	83.1693	TRUE	1.64849	Megakaryocyte	NA	NA	NA	NA	0.762321	NA	NA	NA	NA	NA	7	none	FALSE	FALSE	FALSE	FALSE	FALSE	FALSE	none	FALSE	FALSE	FALSE	FALSE	FALSE	none	17	4	3	1	FALSE	FALSE	FALSE	FALSE	FALSE	4	4	4	4	4	4	0	0	4	0	1067	934	3	2	0	0	28	5	33	1316	FALSE			FALSE
3722	ENSMUSG00000024991	Eif3a	Eif3a	Eif3a	Eif3a	Eif3a	Eif3a	protein_coding	6.0031	22.5963	0.588587	95.6662	8.19489	29.8412	0.560705	97.5507	5.61184	26.8701	0.940447	93.5803	4.84732	15.0315	0.896952	93.2038	TRUE	NA	NA	NA	NA	NA	NA	NA	NA	NA	NA	NA	NA	3	none	FALSE	FALSE	FALSE	FALSE	FALSE	FALSE	none	FALSE	FALSE	FALSE	FALSE	FALSE	none	1	0	0	0	FALSE	FALSE	FALSE	FALSE	FALSE	4	4	4	4	4	4	4	4	0	0	4451	1950	1	0	0	0	32	1	33	1316	FALSE			FALSE
3852	ENSMUSG00000025278	Flnb	Flnb	Flnb	Flnb	Flnb	Flnb	protein_coding	8.36717	157.997	2.27693	75.227	13.6533	262.656	1.93068	90.028	4.11166	33.4686	1.99301	70.8209	0.99715	2.72225	1.74336	46.4853	TRUE	1.78168	Gzmb+ Baso	NA	NA	1.80754	NA	1.15972	2.58059	NA	NA	NA	NA	NA	none	FALSE	FALSE	FALSE	FALSE	FALSE	FALSE	none	FALSE	FALSE	FALSE	FALSE	FALSE	none	2	0	0	0	FALSE	FALSE	FALSE	FALSE	FALSE	4	4	4	4	4	4	4	0	4	0	3434	1950	1	0	0	0	32	1	33	1316	FALSE			FALSE
3939	ENSMUSG00000025508	Rplp2	Rplp2	Rplp2	Rplp2	Rplp2	Rplp2	protein_coding	0.695597	1.02322	0.755413	43.9821	0.982155	1.49881	0.822525	55.1085	1.08414	1.78986	0.819247	57.5493	9.07263	28.0045	0.572191	98.3161	TRUE	0.817169	Erythromyeloid	NA	NA	0.665177	0.702995	NA	NA	NA	NA	NA	NA	32	none	FALSE	FALSE	FALSE	FALSE	FALSE	FALSE	none	FALSE	FALSE	FALSE	FALSE	FALSE	none	3	0	0	0	FALSE	FALSE	FALSE	FALSE	FALSE	4	4	4	3	4	4	0	4	4	0	2875	1950	2	0	0	0	31	2	33	1316	FALSE			FALSE
3989	ENSMUSG00000025701	Alox5	Alox5	Alox5	Alox5	Alox5	Alox5	protein_coding	4.06024	48.3827	2.49006	51.0059	1.82995	19.6344	4.58591	32.1204	0.30834	1.46984	3.29387	11.5749	0.0902418	0.197314	1.83627	5.63903	TRUE	2.58224	Eo/Baso	2.24622	Eo/Baso	2.30445	2.10711	2.83732	4.13457	NA	NA	NA	NA	17	none	FALSE	FALSE	FALSE	FALSE	FALSE	FALSE	none	FALSE	FALSE	FALSE	FALSE	FALSE	none	37	4	1	3	FALSE	FALSE	FALSE	FALSE	FALSE	3	2	4	4	2	2	0	0	4	4	632	469	5	3	0	0	25	8	33	1316	FALSE			FALSE
4047	ENSMUSG00000025860	Xiap	Xiap	Xiap	Xiap	Xiap	Xiap	protein_coding	1.65088	3.07251	0.68939	70.4449	1.80056	2.97316	0.710802	74.6326	0.743678	1.09203	0.82687	45.8907	0.537824	0.701998	0.961332	37.5734	TRUE	NA	NA	NA	NA	NA	NA	NA	NA	NA	NA	NA	NA	NA	none	FALSE	FALSE	FALSE	FALSE	FALSE	FALSE	none	FALSE	FALSE	FALSE	FALSE	FALSE	none	236	6	2	4	FALSE	FALSE	FALSE	FALSE	FALSE	4	3	4	4	4	3	0	0	0	0	169	381	8	3	0	0	22	11	33	1316	FALSE			FALSE
4113	ENSMUSG00000026004	Kansl1l	Kansl1l	Kansl1l	Kansl1l	Kansl1l	Kansl1l	protein_coding	1.17956	3.59502	1.3077	48.7412	1.61582	4.39138	1.22454	62.2463	0.892246	1.82364	1.08519	46.3555	0.635579	1.02342	1.15071	39.6546	TRUE	1.07055	Myelocyte	0.822046	Myelocyte	1.32446	0.867325	NA	NA	NA	NA	NA	NA	21	none	FALSE	FALSE	FALSE	FALSE	FALSE	FALSE	none	FALSE	FALSE	FALSE	FALSE	FALSE	none	1	0	0	0	FALSE	FALSE	FALSE	FALSE	FALSE	4	4	4	4	4	4	0	0	4	4	4451	1950	1	0	0	0	32	1	33	1316	FALSE			FALSE
4193	ENSMUSG00000026192	Atic	Atic	Atic	Atic	Atic	Atic	protein_coding	0.630992	1.12319	0.940941	37.3031	1.09832	2.02218	0.956736	55.3184	0.821867	1.4913	0.989906	45.4723	0.996287	1.41885	0.909678	56.5544	TRUE	0.771072	Erythromyeloid	0.929769	Erythromyeloid	0.65133	0.935881	0.579962	NA	NA	NA	NA	NA	NA	none	FALSE	FALSE	FALSE	FALSE	FALSE	FALSE	none	FALSE	FALSE	FALSE	FALSE	FALSE	none	4	0	0	0	FALSE	FALSE	FALSE	FALSE	FALSE	4	4	4	3	4	4	0	0	4	4	2500	1950	2	0	0	0	31	2	33	1316	FALSE			FALSE
4260	ENSMUSG00000026355	Mcm6	Mcm6	Mcm6	Mcm6	Mcm6	Mcm6	protein_coding	1.08599	3.69737	1.5087	40.8898	1.986	5.45588	1.13082	64.0308	1.92204	5.16537	1.03691	66.6233	1.52962	3.73615	1.32904	59.6978	TRUE	1.57125	Myelocyte	0.933116	Erythromyeloid	1.75167	0.862074	NA	0.501194	NA	NA	NA	NA	NA	none	FALSE	FALSE	FALSE	FALSE	FALSE	FALSE	none	FALSE	FALSE	FALSE	FALSE	FALSE	none	2	0	0	0	FALSE	FALSE	FALSE	FALSE	FALSE	4	4	4	4	4	4	0	0	4	4	3434	1950	1	0	0	0	32	1	33	1316	FALSE			FALSE
4438	ENSMUSG00000026773	Pfkfb3	Pfkfb3	Pfkfb3	Pfkfb3	Pfkfb3	Pfkfb3	protein_coding	1.90999	7.93844	1.42543	66.0076	2.00665	6.35102	1.29633	69.0343	1.68506	3.88161	0.948556	66.521	0.558895	0.817932	1.07084	37.1416	TRUE	NA	NA	0.94752	Myelocyte	0.617668	0.751644	NA	2.05554	NA	NA	NA	NA	7	none	FALSE	FALSE	FALSE	FALSE	FALSE	FALSE	none	FALSE	FALSE	FALSE	FALSE	FALSE	none	40	2	0	2	FALSE	FALSE	FALSE	FALSE	FALSE	4	3	4	4	4	3	0	0	0	4	589	624	5	2	0	0	26	7	33	1316	FALSE			FALSE
4619	ENSMUSG00000027203	Dut	Dut	Dut	Dut	Dut	Dut	protein_coding	0.306702	0.533424	1.07508	20.1058	0.525192	0.80178	0.958037	34.2547	0.392107	0.569364	0.961369	27.5521	2.08661	6.59091	1.48546	67.9275	TRUE	1.62902	Myelocyte	1.21425	Erythromyeloid	1.77708	1.06892	0.63925	1.05416	NA	NA	NA	NA	NA	none	FALSE	FALSE	FALSE	FALSE	FALSE	FALSE	none	FALSE	FALSE	FALSE	FALSE	FALSE	none	1	0	0	0	FALSE	FALSE	FALSE	FALSE	FALSE	3	4	3	3	3	4	0	4	4	4	4451	1950	1	0	0	0	32	1	33	1316	FALSE			FALSE
4673	ENSMUSG00000027323	Rad51	Rad51	Rad51	Rad51	Rad51	Rad51	protein_coding	0.391999	0.973935	1.47217	20.2782	0.702589	1.44599	1.21715	36.529	0.375558	0.594434	1.05666	25.344	0.247927	0.494965	1.60856	15.5095	TRUE	1.67209	Myelocyte	0.979992	Myelocyte	1.92123	0.84726	0.772803	3.11369	NA	NA	NA	NA	NA	none	FALSE	FALSE	FALSE	FALSE	FALSE	FALSE	none	FALSE	FALSE	FALSE	FALSE	FALSE	none	80	2	0	2	FALSE	FALSE	FALSE	FALSE	FALSE	3	3	3	3	3	2	0	0	4	4	372	624	6	2	0	0	25	8	33	1316	FALSE			FALSE
4732	ENSMUSG00000027447	Cst3	Cst3	Cst3	Cst3	Cst3	Cst3	protein_coding	1.11588	2.95369	1.16092	52.1784	0.654654	1.88524	1.73113	38.2085	0.17116	0.2712	1.16994	14.1735	4.36399	82.0196	5.8161	89.3523	TRUE	1.43768	unclear	3.13398	unclear	3.14238	1.26889	6.12023	NA	NA	NA	NA	NA	13	none	FALSE	FALSE	FALSE	FALSE	FALSE	FALSE	none	FALSE	FALSE	FALSE	FALSE	FALSE	none	4	0	0	0	FALSE	FALSE	FALSE	FALSE	FALSE	2	4	3	4	2	4	0	4	4	4	2500	1950	2	0	0	0	31	2	33	1316	FALSE			FALSE
4758	ENSMUSG00000027508	Pag1	Pag1	Pag1	Pag1	Pag1	Pag1	protein_coding	4.41763	29.3996	1.30826	81.6071	3.97726	24.6152	1.65579	76.4171	3.46983	17.0397	1.34475	79.6904	1.24387	2.73835	1.302	56.7271	TRUE	NA	NA	1.54765	pre-Neutrophil	NA	0.978406	NA	NA	NA	NA	NA	NA	6	none	FALSE	FALSE	FALSE	FALSE	FALSE	FALSE	none	FALSE	FALSE	FALSE	FALSE	FALSE	none	2	0	0	0	FALSE	FALSE	FALSE	FALSE	FALSE	4	4	4	4	4	4	4	0	0	4	3434	1950	1	0	0	0	32	1	33	1316	FALSE			FALSE
4759	ENSMUSG00000027509	Rae1	Rae1	Rae1	Rae1	Rae1	Rae1	protein_coding	0.417289	0.630402	0.884209	28.8079	0.629111	0.79064	0.762177	42.6872	0.431155	0.566224	0.852732	31.3453	1.32997	2.0318	0.880539	65.19	TRUE	1.00942	Erythromyeloid	0.721774	Myelocyte	1.2177	0.817616	NA	NA	NA	NA	NA	NA	4	none	FALSE	FALSE	FALSE	FALSE	FALSE	FALSE	none	FALSE	FALSE	FALSE	FALSE	FALSE	none	13	2	1	1	FALSE	FALSE	FALSE	FALSE	FALSE	3	4	3	3	3	4	0	0	4	4	1265	934	3	2	0	0	28	5	33	1316	FALSE			FALSE
4824	ENSMUSG00000027665	Pik3ca	Pik3ca	Pik3ca	Pik3ca	Pik3ca	Pik3ca	protein_coding	1.76009	3.18789	0.649097	73.2268	1.92722	3.23586	0.701007	76.767	1.27478	2.1368	0.781343	62.6348	0.602073	0.779199	0.934093	41.2694	TRUE	NA	NA	NA	NA	NA	NA	NA	NA	NA	NA	NA	NA	NA	none	FALSE	FALSE	FALSE	FALSE	FALSE	FALSE	none	FALSE	FALSE	FALSE	FALSE	FALSE	none	58	4	1	3	FALSE	FALSE	FALSE	FALSE	FALSE	4	4	4	4	4	4	0	0	0	0	458	469	6	3	0	0	24	9	33	1316	FALSE			FALSE
4872	ENSMUSG00000027804	Ppid	Ppid	Ppid	Ppid	Ppid	Ppid	protein_coding	0.922635	1.81386	0.921909	48.3274	1.29146	2.5762	0.980622	59.1323	0.769942	1.17533	0.850337	46.2533	1.16459	1.72867	0.899434	60.7513	TRUE	1.04781	Erythromyeloid	0.886906	Myelocyte	0.867808	1.02896	NA	NA	NA	NA	NA	NA	14	none	FALSE	FALSE	FALSE	FALSE	FALSE	FALSE	none	FALSE	FALSE	FALSE	FALSE	FALSE	none	1	0	0	0	FALSE	FALSE	FALSE	FALSE	FALSE	4	4	4	4	4	4	0	0	4	4	4451	1950	1	0	0	0	32	1	33	1316	FALSE			FALSE
4989	ENSMUSG00000028081	Rps3a1	Rps3a1	Rps3a1	Rps3a1	Rps3a1	Rps3a1	protein_coding	0.847684	1.3816	0.785677	48.8907	1.29391	2.1523	0.817159	63.296	1.2765	2.19364	0.800602	62.5651	18.7719	108.052	0.581275	99.3782	TRUE	0.798146	Erythromyeloid	NA	NA	0.698948	NA	NA	NA	NA	NA	NA	NA	NA	none	FALSE	FALSE	FALSE	FALSE	FALSE	FALSE	none	FALSE	FALSE	FALSE	FALSE	FALSE	none	1	0	0	0	FALSE	FALSE	FALSE	FALSE	FALSE	4	4	4	4	4	4	0	4	4	0	4451	1950	1	0	0	0	32	1	33	1316	FALSE			FALSE
5039	ENSMUSG00000028184	Adgrl2	Adgrl2	Adgrl2	Adgrl2	Adgrl2	Adgrl2	protein_coding	0.356938	2.19898	3.7148	12.7141	1.64906	10.5289	2.85276	44.1917	1.84325	12.6459	2.70377	48.4613	0.567789	1.70272	2.18803	28.5233	TRUE	2.56606	Monocyte	0.725384	Monocyte	2.42282	1.89318	1.62978	1.45646	NA	NA	NA	NA	4	none	FALSE	FALSE	FALSE	FALSE	FALSE	FALSE	none	FALSE	FALSE	FALSE	FALSE	FALSE	none	0	0	0	0	FALSE	FALSE	FALSE	FALSE	FALSE	4	3	4	3	4	3	4	0	4	4	6574	1950	0	0	0	0	33	0	33	1316	FALSE			FALSE
5213	ENSMUSG00000028560	Usp1	Usp1	Usp1	Usp1	Usp1	Usp1	protein_coding	0.585125	1.0002	0.922723	35.9926	1.28621	2.49278	0.954125	57.3478	0.94775	1.63597	0.898053	50.3812	0.842919	1.37484	1.09294	48.0311	TRUE	1.02235	Myelocyte	0.64054	Myelocyte	1.08492	0.594693	NA	0.891967	NA	NA	NA	NA	NA	none	FALSE	FALSE	FALSE	FALSE	FALSE	FALSE	none	FALSE	FALSE	FALSE	FALSE	FALSE	none	7	0	0	0	FALSE	FALSE	FALSE	FALSE	FALSE	4	4	4	3	4	4	0	0	4	4	1873	1950	2	0	0	0	31	2	33	1316	FALSE			FALSE
5272	ENSMUSG00000028676	Srsf10	Srsf10	Srsf10	Srsf10	Srsf10	Srsf10	protein_coding	0.894011	1.55257	0.82281	48.6608	1.48006	2.5353	0.799889	67.2148	1.37593	2.47812	0.812984	64.0108	0.949914	1.28672	0.877819	55.9499	TRUE	0.83257	Myelocyte	0.75406	Myelocyte	0.94478	0.81249	NA	NA	NA	NA	NA	NA	12	none	FALSE	FALSE	FALSE	FALSE	FALSE	FALSE	none	FALSE	FALSE	FALSE	FALSE	FALSE	none	2	0	0	0	FALSE	FALSE	FALSE	FALSE	FALSE	4	4	4	4	4	4	0	0	4	4	3434	1950	1	0	0	0	32	1	33	1316	FALSE			FALSE
5353	ENSMUSG00000028851	Nudc	Nudc	Nudc	Nudc	Nudc	Nudc	protein_coding	0.490171	0.85214	0.98197	30.8771	0.976907	1.67535	0.925931	51.6445	0.849805	1.41991	0.901606	47.7408	1.63402	2.54884	0.824494	72.1157	TRUE	1.11047	Erythromyeloid	0.806762	Erythromyeloid	1.04811	1.06892	NA	NA	NA	NA	NA	NA	21	none	FALSE	FALSE	FALSE	FALSE	FALSE	FALSE	none	FALSE	FALSE	FALSE	FALSE	FALSE	none	4	1	1	0	FALSE	FALSE	FALSE	FALSE	FALSE	4	4	4	3	4	4	0	0	4	4	2500	1950	2	0	0	0	31	2	33	1316	FALSE			FALSE
5557	ENSMUSG00000029246	Ppat	Ppat	Ppat	Ppat	Ppat	Ppat	protein_coding	0.559949	1.22551	1.19542	30.5552	1.16515	2.74275	1.19925	51.1896	0.986008	1.93161	1.00544	49.8234	0.606908	0.835707	0.9924	40.1986	TRUE	1.53627	Myelocyte	1.20635	Myelocyte	1.63191	1.27167	NA	NA	NA	NA	NA	NA	2	none	FALSE	FALSE	FALSE	FALSE	FALSE	FALSE	none	FALSE	FALSE	FALSE	FALSE	FALSE	none	4	0	0	0	FALSE	FALSE	FALSE	FALSE	FALSE	4	4	4	3	4	4	0	0	4	4	2500	1950	2	0	0	0	31	2	33	1316	FALSE			FALSE
5696	ENSMUSG00000029552	Tes	Tes	Tes	Tes	Tes	Tes	protein_coding	1.38211	2.67738	0.779103	63.605	1.54514	2.97189	0.882603	68.7194	1.22671	2.3424	0.904015	58.8555	1.00915	1.61525	1.0183	54.8964	TRUE	NA	NA	NA	NA	NA	NA	NA	NA	NA	NA	NA	NA	42	none	FALSE	FALSE	FALSE	FALSE	FALSE	FALSE	none	FALSE	FALSE	FALSE	FALSE	FALSE	none	41	6	1	5	FALSE	FALSE	FALSE	FALSE	FALSE	4	4	4	4	4	4	0	0	0	0	577	315	5	4	0	0	24	9	33	1316	FALSE			FALSE
5730	ENSMUSG00000029622	Arpc1b	Arpc1b	Arpc1b	Arpc1b	Arpc1b	Arpc1b	protein_coding	2.94689	6.03558	0.535795	87.6193	3.71169	7.31202	0.553802	91.6725	1.83367	3.45102	0.743639	74.2004	6.4114	19.2628	0.71895	97.5561	TRUE	NA	NA	NA	NA	NA	NA	NA	NA	NA	NA	NA	NA	8	none	FALSE	FALSE	FALSE	FALSE	FALSE	FALSE	none	FALSE	FALSE	FALSE	FALSE	FALSE	none	11	2	0	2	FALSE	FALSE	FALSE	FALSE	FALSE	4	4	4	4	4	4	0	4	0	0	1417	624	3	2	0	0	28	5	33	1316	FALSE			FALSE
5781	ENSMUSG00000029763	Exoc4	Exoc4	Exoc4	Exoc4	Exoc4	Exoc4	protein_coding	9.35349	112.654	1.32724	94.5281	15.2729	187.249	1.11532	98.8104	11.7743	125.229	1.14101	97.8663	4.92634	22.517	1.30816	90.734	TRUE	NA	NA	NA	NA	NA	NA	NA	NA	NA	NA	NA	NA	NA	none	FALSE	FALSE	FALSE	FALSE	FALSE	FALSE	none	FALSE	FALSE	FALSE	FALSE	FALSE	none	2	0	0	0	FALSE	FALSE	FALSE	FALSE	FALSE	4	4	4	4	4	4	4	4	0	0	3434	1950	1	0	0	0	32	1	33	1316	FALSE			FALSE
5790	ENSMUSG00000029780	Nt5c3	Nt5c3	Nt5c3	Nt5c3	Nt5c3	Nt5c3	protein_coding	2.66709	21.2456	2.22953	60.8691	3.54199	21.9564	1.80146	70.3639	2.06062	7.56027	1.36516	66.9208	1.1139	1.88434	1.04136	58.7737	TRUE	2.10067	Eo/Baso	1.54445	Eo/Baso	1.86571	1.6099	0.807629	NA	NA	NA	NA	NA	11	none	FALSE	FALSE	FALSE	FALSE	FALSE	FALSE	none	FALSE	FALSE	FALSE	FALSE	FALSE	none	2	0	0	0	FALSE	FALSE	FALSE	FALSE	FALSE	4	4	4	4	4	4	0	0	4	4	3434	1950	1	0	0	0	32	1	33	1316	FALSE			FALSE
5837	ENSMUSG00000029994	Anxa4	Anxa4	Anxa4	Anxa4	Anxa4	Anxa4	protein_coding	2.84056	18.5907	1.7555	55.9949	2.40203	13.4767	2.08958	59.6571	0.270686	0.391558	1.01821	20.4769	0.925734	7.02221	4.95288	31.4162	TRUE	2.99566	Monocyte	2.95479	Monocyte	2.73811	1.81779	2.37804	3.71992	NA	NA	NA	NA	21	none	FALSE	FALSE	FALSE	FALSE	FALSE	FALSE	none	FALSE	FALSE	FALSE	FALSE	FALSE	none	0	0	0	0	FALSE	FALSE	FALSE	FALSE	FALSE	3	4	4	4	3	3	0	4	4	4	6574	1950	0	0	0	0	33	0	33	1316	FALSE			FALSE
5926	ENSMUSG00000030201	Lrp6	Lrp6	Lrp6	Lrp6	Lrp6	Lrp6	protein_coding	0.706288	1.38751	1.00412	38.3492	1.60497	2.78369	0.783645	69.1742	1.65006	3.36356	0.84781	69.0731	0.602763	0.804967	0.963675	40.6563	TRUE	1.23443	Gzmb+ Baso	NA	NA	1.19518	NA	NA	NA	NA	NA	NA	NA	4	none	FALSE	FALSE	FALSE	FALSE	FALSE	FALSE	none	FALSE	FALSE	FALSE	FALSE	FALSE	none	20	2	1	1	FALSE	FALSE	FALSE	FALSE	FALSE	4	4	4	3	4	4	0	0	4	0	966	934	4	2	0	0	27	6	33	1316	FALSE			FALSE
5958	ENSMUSG00000030275	Etnk1	Etnk1	Etnk1	Etnk1	Etnk1	Etnk1	protein_coding	1.98586	5.7279	0.967965	71.5255	3.78551	18.2161	1.33388	85.0945	1.64146	2.98255	0.757576	71.137	0.728843	0.959372	0.915065	47.0121	TRUE	1.01703	Erythromyeloid	NA	NA	NA	NA	NA	NA	NA	NA	NA	NA	3	none	FALSE	FALSE	FALSE	FALSE	FALSE	FALSE	none	FALSE	FALSE	FALSE	FALSE	FALSE	none	15	1	0	1	FALSE	FALSE	FALSE	FALSE	FALSE	4	4	4	4	4	4	0	0	4	0	1143	934	3	2	0	0	28	5	33	1316	FALSE			FALSE
6048	ENSMUSG00000030530	Furin	Furin	Furin	Furin	Furin	Furin	protein_coding	9.8824	364.147	3.88203	79.8942	4.25577	132.564	7.93466	60.6018	0.276683	0.815359	2.0682	20.8023	0.208981	0.235622	0.918207	18.0052	TRUE	3.34575	Eo/Baso	2.95861	Gzmb+ Baso	3.4527	2.97169	1.46606	0.918644	NA	NA	NA	NA	18	none	FALSE	FALSE	FALSE	FALSE	FALSE	FALSE	none	FALSE	FALSE	FALSE	FALSE	FALSE	none	22	3	2	1	FALSE	FALSE	FALSE	FALSE	FALSE	3	2	4	4	3	3	0	0	4	4	907	934	4	2	0	0	27	6	33	1316	FALSE			FALSE
6061	ENSMUSG00000030559	Rab38	Rab38	Rab38	Rab38	Rab38	Rab38	protein_coding	1.09737	6.09732	2.45255	31.8887	1.53534	7.77771	2.33062	44.9615	2.07475	6.40397	1.14432	70.0818	1.90069	3.75005	0.971579	72.4352	TRUE	2.31046	Erythromyeloid	2.52671	Megakaryocyte	2.29131	2.12245	NA	NA	NA	NA	NA	NA	NA	none	FALSE	FALSE	FALSE	FALSE	FALSE	FALSE	none	FALSE	FALSE	FALSE	FALSE	FALSE	none	2	0	0	0	FALSE	FALSE	FALSE	FALSE	FALSE	4	4	4	4	4	4	0	0	4	4	3434	1950	1	0	0	0	32	1	33	1316	FALSE			FALSE
6070	ENSMUSG00000030591	Psmd8	Psmd8	Psmd8	Psmd8	Psmd8	Psmd8	protein_coding	0.719278	1.24264	0.878036	43.5797	0.829601	1.32097	0.902924	48.3555	0.35264	0.4612	0.883306	26.7014	2.52694	6.33514	1.06759	83.0138	TRUE	1.06579	Monocyte	1.09135	Monocyte	0.929382	1.28077	NA	NA	NA	NA	NA	NA	1	none	FALSE	FALSE	FALSE	FALSE	FALSE	FALSE	none	FALSE	FALSE	FALSE	FALSE	FALSE	none	1	0	0	0	FALSE	FALSE	FALSE	FALSE	FALSE	3	4	3	3	3	4	0	4	4	4	4451	1950	1	0	0	0	32	1	33	1316	FALSE			FALSE
6239	ENSMUSG00000031004	Mki67	Mki67	Mki67	Mki67	Mki67	Mki67	protein_coding	5.1514	81.6652	2.78249	52.7877	11.3366	162.564	1.68809	75.7173	8.82605	122.799	1.91379	71.5833	0.585579	3.22275	3.9925	19.8791	TRUE	1.45243	pre-Neutrophil	NA	NA	1.7367	0.783051	1.14789	3.7737	NA	NA	NA	NA	NA	none	FALSE	FALSE	FALSE	FALSE	FALSE	FALSE	none	FALSE	FALSE	FALSE	FALSE	FALSE	none	12	0	0	0	FALSE	FALSE	FALSE	FALSE	FALSE	4	3	4	4	4	3	4	0	4	0	1327	1950	3	0	0	0	30	3	33	1316	FALSE			FALSE
6580	ENSMUSG00000031826	Usp10	Usp10	Usp10	Usp10	Usp10	Usp10	protein_coding	0.496379	0.90143	1.02267	30.8771	0.871239	1.52909	0.981441	47.6557	0.806015	1.32628	0.903348	46.4299	0.329102	0.36953	0.882219	26.6494	TRUE	1.08777	Erythromyeloid	0.855076	Myelocyte	0.868286	0.947891	NA	NA	NA	NA	NA	NA	18	none	FALSE	FALSE	FALSE	FALSE	FALSE	FALSE	none	FALSE	FALSE	FALSE	FALSE	FALSE	none	11	1	0	1	FALSE	FALSE	FALSE	FALSE	FALSE	4	3	3	3	4	3	0	0	4	4	1417	934	3	2	0	0	28	5	33	1316	FALSE			FALSE
6690	ENSMUSG00000032047	Acat1	Acat1	Acat1	Acat1	Acat1	Acat1	protein_coding	0.351305	0.490045	0.84352	25.6236	0.509797	0.695214	0.860334	35.3394	0.390945	0.515186	0.872983	28.9094	1.00035	1.30961	0.835178	58.3938	TRUE	0.940602	Megakaryocyte	0.965665	Gzmb+ Baso	NA	1.0367	NA	NA	NA	NA	NA	NA	NA	none	FALSE	FALSE	FALSE	FALSE	FALSE	FALSE	none	FALSE	FALSE	FALSE	FALSE	FALSE	none	10	1	0	1	FALSE	FALSE	FALSE	FALSE	FALSE	3	4	3	3	3	4	0	0	4	4	1512	934	3	2	0	0	28	5	33	1316	FALSE			FALSE
6833	ENSMUSG00000032399	Rpl4	Rpl4	Rpl4	Rpl4	Rpl4	Rpl4	protein_coding	3.44304	10.8016	0.736971	86.4237	4.76522	14.8847	0.732178	91.4976	4.78677	17.4242	0.802215	92.1904	16.0588	97.1328	0.701749	99.076	TRUE	NA	NA	NA	NA	NA	NA	NA	NA	NA	NA	NA	NA	NA	none	FALSE	FALSE	FALSE	FALSE	FALSE	FALSE	none	FALSE	FALSE	FALSE	FALSE	FALSE	none	1	0	0	0	FALSE	FALSE	FALSE	FALSE	FALSE	4	4	4	4	4	4	4	4	0	0	4451	1950	1	0	0	0	32	1	33	1316	FALSE			FALSE
6908	ENSMUSG00000032555	Topbp1	Topbp1	Topbp1	Topbp1	Topbp1	Topbp1	protein_coding	1.53477	5.24422	1.31155	52.4313	2.43527	6.61411	1.0037	70.7488	2.56396	7.2111	0.926535	74.5537	0.839465	1.49292	1.193	46.019	TRUE	1.33678	Myelocyte	0.750971	Myelocyte	1.50948	0.744887	NA	0.902743	NA	NA	NA	NA	16	none	FALSE	FALSE	FALSE	FALSE	FALSE	FALSE	none	FALSE	FALSE	FALSE	FALSE	FALSE	none	1	0	0	0	FALSE	FALSE	FALSE	FALSE	FALSE	4	4	4	4	4	4	0	0	4	4	4451	1950	1	0	0	0	32	1	33	1316	FALSE			FALSE
7161	ENSMUSG00000033487	Fndc3a	Fndc3a	Fndc3a	Fndc3a	Fndc3a	Fndc3a	protein_coding	19.7369	326.794	0.962023	99.2988	14.6533	156.615	1.00841	98.7404	9.26055	68.2305	0.973463	96.2718	2.76019	6.47371	0.951976	84.3696	TRUE	NA	NA	NA	NA	NA	NA	NA	NA	NA	NA	NA	NA	NA	none	FALSE	FALSE	FALSE	FALSE	FALSE	FALSE	none	FALSE	FALSE	FALSE	FALSE	FALSE	none	1	1	1	0	FALSE	FALSE	FALSE	FALSE	FALSE	4	4	4	4	4	4	4	4	0	0	4451	1950	1	0	0	0	32	1	33	1316	FALSE			FALSE
7169	ENSMUSG00000033538	Casp4	Casp4	Casp4	Casp4	Casp4	Casp4	protein_coding	0.632946	2.72281	2.27196	33.82	1.00175	3.56002	1.90336	44.6816	0.830746	1.90585	1.24718	43.2084	1.28912	2.56965	1.16296	61.1658	TRUE	2.07485	Megakaryocyte	2.14726	Megakaryocyte	1.78524	1.87682	NA	0.757621	NA	NA	NA	NA	12	none	FALSE	FALSE	FALSE	FALSE	FALSE	FALSE	none	FALSE	FALSE	FALSE	FALSE	FALSE	none	4	0	0	0	FALSE	FALSE	FALSE	FALSE	FALSE	4	4	4	3	4	4	0	0	4	4	2500	1950	2	0	0	0	31	2	33	1316	FALSE			FALSE
7422	ENSMUSG00000034480	Diaph2	Diaph2	Diaph2	Diaph2	Diaph2	Diaph2	protein_coding	14.011	129.052	0.723578	98.0687	13.5185	128.608	0.963026	94.6116	5.50781	38.3918	1.38813	84.6132	3.22478	11.0237	1.27076	83.9465	TRUE	NA	NA	NA	NA	NA	NA	NA	NA	NA	NA	NA	NA	NA	none	FALSE	FALSE	FALSE	FALSE	FALSE	FALSE	none	FALSE	FALSE	FALSE	FALSE	FALSE	none	2	0	0	0	FALSE	FALSE	FALSE	FALSE	FALSE	4	4	4	4	4	4	4	4	0	0	3434	1950	1	0	0	0	32	1	33	1316	FALSE			FALSE
7582	ENSMUSG00000035064	Eef2k	Eef2k	Eef2k	Eef2k	Eef2k	Eef2k	protein_coding	1.00966	2.50899	1.13045	45.6489	1.60847	4.32932	1.21502	58.7124	1.31322	2.68316	0.940725	60.8776	0.80734	1.1629	0.976211	49.1364	TRUE	2.02314	Gzmb+ Baso	1.09959	Erythromyeloid	1.93194	1.06954	NA	NA	NA	NA	NA	NA	NA	none	FALSE	FALSE	FALSE	FALSE	FALSE	FALSE	none	FALSE	FALSE	FALSE	FALSE	FALSE	none	2	0	0	0	FALSE	FALSE	FALSE	FALSE	FALSE	4	4	4	4	4	4	0	0	4	4	3434	1950	1	0	0	0	32	1	33	1316	FALSE			FALSE
7624	ENSMUSG00000035232	Pdk3	Pdk3	Pdk3	Pdk3	Pdk3	Pdk3	protein_coding	0.970916	2.60745	1.23817	44.7753	0.806858	1.77157	1.25451	42.8621	0.829165	1.49771	0.982575	46.1324	0.672712	0.884496	0.929543	44.0587	TRUE	1.62792	Eo/Baso	1.33091	Eo/Baso	1.43087	1.36248	NA	NA	NA	NA	NA	NA	NA	none	FALSE	FALSE	FALSE	FALSE	FALSE	FALSE	none	FALSE	FALSE	FALSE	FALSE	FALSE	none	3	0	0	0	FALSE	FALSE	FALSE	FALSE	FALSE	4	4	3	4	4	4	0	0	4	4	2875	1950	2	0	0	0	31	2	33	1316	FALSE			FALSE
7674	ENSMUSG00000035392	Dennd1a	Dennd1a	Dennd1a	Dennd1a	Dennd1a	Dennd1a	protein_coding	7.11955	109.763	2.11277	81.7105	5.47201	32.2857	1.24661	91.4276	4.25999	14.8824	0.834985	89.4013	1.55639	3.14571	1.09154	67.6511	TRUE	2.12951	Monocyte	NA	NA	1.94151	NA	NA	NA	NA	NA	NA	NA	NA	none	FALSE	FALSE	FALSE	FALSE	FALSE	FALSE	none	FALSE	FALSE	FALSE	FALSE	FALSE	none	1	0	0	0	FALSE	FALSE	FALSE	FALSE	FALSE	4	4	4	4	4	4	4	0	4	0	4451	1950	1	0	0	0	32	1	33	1316	FALSE			FALSE
7891	ENSMUSG00000036371	Serbp1	Serbp1	Serbp1	Serbp1	Serbp1	Serbp1	protein_coding	3.23589	12.4346	0.94259	81.4232	5.76627	27.1487	0.955836	90.9727	5.96049	33.1299	1.04368	91.9394	10.0208	44.5313	0.76257	97.8238	TRUE	NA	NA	NA	NA	NA	NA	NA	NA	NA	NA	NA	NA	NA	none	FALSE	FALSE	FALSE	FALSE	FALSE	FALSE	none	FALSE	FALSE	FALSE	FALSE	FALSE	none	2	0	0	0	FALSE	FALSE	FALSE	FALSE	FALSE	4	4	4	4	4	4	4	4	0	0	3434	1950	1	0	0	0	32	1	33	1316	FALSE			FALSE
7899	ENSMUSG00000036402	Gng12	Gng12	Gng12	Gng12	Gng12	Gng12	protein_coding	8.23106	67.3865	1.00023	93.9073	11.9255	115.309	1.09032	96.2911	4.51999	23.4266	1.18914	86.5331	2.38998	7.61386	1.39731	76.6494	TRUE	NA	NA	NA	NA	NA	NA	NA	2.38474	NA	NA	NA	NA	NA	none	FALSE	FALSE	FALSE	FALSE	FALSE	FALSE	none	FALSE	FALSE	FALSE	FALSE	FALSE	none	1	0	0	0	FALSE	FALSE	FALSE	FALSE	FALSE	4	4	4	4	4	4	4	4	0	0	4451	1950	1	0	0	0	32	1	33	1316	FALSE			FALSE
7978	ENSMUSG00000036768	Kif15	Kif15	Kif15	Kif15	Kif15	Kif15	protein_coding	1.80504	12.5614	2.46092	33.9234	3.47096	18.8478	1.60076	58.3275	3.14657	17.065	1.57978	57.6934	0.278152	0.714144	2.04939	14.2487	TRUE	1.35304	Myelocyte	0.743154	Myelocyte	1.98703	0.875592	1.34288	3.88721	NA	NA	NA	NA	NA	none	FALSE	FALSE	FALSE	FALSE	FALSE	FALSE	none	FALSE	FALSE	FALSE	FALSE	FALSE	none	0	0	0	0	FALSE	FALSE	FALSE	FALSE	FALSE	4	3	4	4	4	2	4	0	4	4	6574	1950	0	0	0	0	33	0	33	1316	FALSE			FALSE
8466	ENSMUSG00000038393	Txnip	Txnip	Txnip	Txnip	Txnip	Txnip	protein_coding	2.80159	11.3324	1.0952	77.0089	0.948565	3.29487	1.89294	46.501	0.861845	1.58353	0.986858	47.2062	2.78929	6.09792	0.882237	84.1192	TRUE	NA	NA	NA	NA	NA	0.834769	1.66255	NA	NA	NA	NA	NA	NA	none	FALSE	FALSE	FALSE	FALSE	FALSE	FALSE	none	FALSE	FALSE	FALSE	FALSE	FALSE	none	37	7	1	6	FALSE	FALSE	FALSE	FALSE	FALSE	4	4	4	4	4	4	0	0	0	0	632	278	5	4	0	0	24	9	33	1316	FALSE			FALSE
8503	ENSMUSG00000038518	Jarid2	Jarid2	Jarid2	Jarid2	Jarid2	Jarid2	protein_coding	9.65617	130.51	1.45119	98.1722	5.26592	39.5232	1.63254	92.6522	8.37058	121.997	2.0946	94.3938	0.942055	2.00606	1.38335	50.7599	TRUE	NA	NA	NA	NA	NA	NA	NA	NA	NA	NA	NA	NA	NA	none	FALSE	FALSE	FALSE	FALSE	FALSE	FALSE	none	FALSE	FALSE	FALSE	FALSE	FALSE	none	15	3	1	2	FALSE	FALSE	FALSE	FALSE	FALSE	4	4	4	4	4	4	4	0	0	0	1143	624	3	2	0	0	28	5	33	1316	FALSE			FALSE
8660	ENSMUSG00000039031	Arhgap18	Arhgap18	Arhgap18	Arhgap18	Arhgap18	Arhgap18	protein_coding	1.29118	3.85576	1.23556	55.5466	2.31211	19.8739	3.2699	64.5206	2.24749	6.65447	1.051	73.043	0.928325	1.62695	1.14339	50.4145	TRUE	2.27443	Gzmb+ Baso	2.97155	Gzmb+ Baso	2.16342	3.00315	NA	NA	NA	NA	NA	NA	NA	none	FALSE	FALSE	FALSE	FALSE	FALSE	FALSE	none	FALSE	FALSE	FALSE	FALSE	FALSE	none	2	0	0	0	FALSE	FALSE	FALSE	FALSE	FALSE	4	4	4	4	4	4	0	0	4	4	3434	1950	1	0	0	0	32	1	33	1316	FALSE			FALSE
8728	ENSMUSG00000039218	Srrm2	Srrm2	Srrm2	Srrm2	Srrm2	Srrm2	protein_coding	9.17519	42.2252	0.515146	99.1378	12.5983	52.9167	0.451887	99.5451	10.8219	52.4898	0.560592	99.3538	6.06304	16.8892	0.693098	97.2712	TRUE	NA	NA	NA	NA	NA	NA	NA	NA	NA	NA	NA	NA	19	none	FALSE	FALSE	FALSE	FALSE	FALSE	FALSE	none	FALSE	FALSE	FALSE	FALSE	FALSE	none	1	0	0	0	FALSE	FALSE	FALSE	FALSE	FALSE	4	4	4	4	4	4	4	4	0	0	4451	1950	1	0	0	0	32	1	33	1316	FALSE			FALSE
8894	ENSMUSG00000039842	Mcph1	Mcph1	Mcph1	Mcph1	Mcph1	Mcph1	protein_coding	2.30544	9.64606	1.28598	65.6857	4.29566	18.0844	1.06513	84.4297	4.7004	24.0932	1.14425	84.167	0.861399	1.49551	1.15661	48.3333	TRUE	0.994465	Myelocyte	NA	NA	1.03486	NA	NA	0.774303	NA	NA	NA	NA	NA	none	FALSE	FALSE	FALSE	FALSE	FALSE	FALSE	none	FALSE	FALSE	FALSE	FALSE	FALSE	none	1	0	0	0	FALSE	FALSE	FALSE	FALSE	FALSE	4	4	4	4	4	4	4	0	4	0	4451	1950	1	0	0	0	32	1	33	1316	FALSE			FALSE
9058	ENSMUSG00000040430	Pitpnc1	Pitpnc1	Pitpnc1	Pitpnc1	Pitpnc1	Pitpnc1	protein_coding	2.67904	12.5277	1.30488	70.7783	5.18579	33.8069	1.43448	82.5052	8.40168	52.6928	0.8986	95.3654	3.20216	12.3964	1.44496	79.715	TRUE	NA	NA	NA	NA	1.1379	NA	NA	NA	NA	NA	NA	NA	3	none	FALSE	FALSE	FALSE	FALSE	FALSE	FALSE	none	FALSE	FALSE	FALSE	FALSE	FALSE	none	1	0	0	0	FALSE	FALSE	FALSE	FALSE	FALSE	4	4	4	4	4	4	4	4	0	0	4451	1950	1	0	0	0	32	1	33	1316	FALSE			FALSE
9146	ENSMUSG00000040723	Rcsd1	Rcsd1	Rcsd1	Rcsd1	Rcsd1	Rcsd1	protein_coding	2.49201	10.6075	1.24572	69.8586	2.18439	6.83228	1.22687	68.2645	0.966344	2.17608	1.1638	45.9	0.696546	0.969657	0.977299	44.5423	TRUE	1.36389	Eo/Baso	1.04809	pre-Neutrophil	1.10979	1.04268	1.11336	2.16273	NA	NA	NA	NA	NA	none	FALSE	FALSE	FALSE	FALSE	FALSE	FALSE	none	FALSE	FALSE	FALSE	FALSE	FALSE	none	1	0	0	0	FALSE	FALSE	FALSE	FALSE	FALSE	4	4	4	4	4	4	0	0	4	4	4451	1950	1	0	0	0	32	1	33	1316	FALSE			FALSE
9207	ENSMUSG00000040945	Rcc2	Rcc2	Rcc2	Rcc2	Rcc2	Rcc2	protein_coding	0.873089	2.21935	1.21367	42.9245	1.66865	4.10753	1.09447	64.1358	1.48703	3.34119	0.980285	62.7696	2.41788	4.8416	0.87294	81.0967	TRUE	1.48813	Erythromyeloid	1.13921	Erythromyeloid	1.53411	1.04907	NA	NA	NA	NA	NA	NA	NA	none	FALSE	FALSE	FALSE	FALSE	FALSE	FALSE	none	FALSE	FALSE	FALSE	FALSE	FALSE	none	2	0	0	0	FALSE	FALSE	FALSE	FALSE	FALSE	4	4	4	4	4	4	0	0	4	4	3434	1950	1	0	0	0	32	1	33	1316	FALSE			FALSE
9518	ENSMUSG00000042354	Gnl3	Gnl3	Gnl3	Gnl3	Gnl3	Gnl3	protein_coding	1.14749	3.62127	1.36898	47.5342	2.05598	5.94226	1.16973	67.5997	2.20412	7.1599	1.16553	67.6227	2.09758	4.19999	0.939171	74.9827	TRUE	1.51557	Erythromyeloid	0.997604	Erythromyeloid	1.54913	1.11375	0.51229	NA	NA	NA	NA	NA	NA	none	FALSE	FALSE	FALSE	FALSE	FALSE	FALSE	none	FALSE	FALSE	FALSE	FALSE	FALSE	none	2	0	0	0	FALSE	FALSE	FALSE	FALSE	FALSE	4	4	4	4	4	4	0	0	4	4	3434	1950	1	0	0	0	32	1	33	1316	FALSE			FALSE
9860	ENSMUSG00000044533	Rps2	Rps2	Rps2	Rps2	Rps2	Rps2	protein_coding	0.802161	1.24862	0.763965	47.3503	1.3408	2.24993	0.813795	64.8006	1.31699	2.73402	0.954667	60.3524	6.32703	18.7663	0.716391	95.6908	TRUE	0.69262	Erythromyeloid	NA	NA	NA	NA	NA	NA	NA	NA	NA	NA	23	none	FALSE	FALSE	FALSE	FALSE	FALSE	FALSE	none	FALSE	FALSE	FALSE	FALSE	FALSE	none	2	0	0	0	FALSE	FALSE	FALSE	FALSE	FALSE	4	4	4	4	4	4	0	4	4	0	3434	1950	1	0	0	0	32	1	33	1316	FALSE			FALSE
10277	ENSMUSG00000047675	Rps8	Rps8	Rps8	Rps8	Rps8	Rps8	protein_coding	0.90953	1.4886	0.771101	51.2933	1.68964	3.11856	0.816362	71.6235	1.8849	3.94417	0.815426	73.2707	15.8508	73.8665	0.546852	99.5769	TRUE	0.964956	Erythromyeloid	NA	NA	0.860145	NA	NA	NA	NA	NA	NA	NA	2	none	FALSE	FALSE	FALSE	FALSE	FALSE	FALSE	none	FALSE	FALSE	FALSE	FALSE	FALSE	none	1	0	0	0	FALSE	FALSE	FALSE	FALSE	FALSE	4	4	4	4	4	4	0	4	4	0	4451	1950	1	0	0	0	32	1	33	1316	FALSE			FALSE
10552	ENSMUSG00000049775	Tmsb4x	Tmsb4x	Tmsb4x	Tmsb4x	Tmsb4x	Tmsb4x	protein_coding	8.16404	61.9222	0.932744	95.3443	8.04304	63.9901	1.24367	94.5416	4.09855	47.2523	2.82891	79.3232	36.2946	2101.66	3.09144	99.7582	TRUE	NA	NA	NA	NA	NA	NA	2.87067	NA	NA	NA	NA	NA	NA	none	FALSE	FALSE	FALSE	FALSE	FALSE	FALSE	none	FALSE	FALSE	FALSE	FALSE	FALSE	none	2	0	0	0	FALSE	FALSE	FALSE	FALSE	FALSE	4	4	4	4	4	4	4	4	0	0	3434	1950	1	0	0	0	32	1	33	1316	FALSE			FALSE
11042	ENSMUSG00000053580	Tanc2	Tanc2	Tanc2	Tanc2	Tanc2	Tanc2	protein_coding	1.65007	33.563	7.53617	37.7515	2.6557	13.474	1.7825	69.874	1.93055	11.5375	2.30064	57.289	0.977116	2.46385	1.62031	47.2539	TRUE	3.666	Megakaryocyte	NA	NA	2.47557	NA	1.03445	1.43194	NA	NA	NA	NA	0	none	FALSE	FALSE	FALSE	FALSE	FALSE	FALSE	none	FALSE	FALSE	FALSE	FALSE	FALSE	none	1	0	0	0	FALSE	FALSE	FALSE	FALSE	FALSE	4	4	4	4	4	4	4	0	4	0	4451	1950	1	0	0	0	32	1	33	1316	FALSE			FALSE
11263	ENSMUSG00000055531	Cpsf6	Cpsf6	Cpsf6	Cpsf6	Cpsf6	Cpsf6	protein_coding	1.98172	6.26168	1.06163	71.376	2.64346	5.46156	0.727882	84.5346	2.78412	6.55829	0.739303	84.3715	1.54404	2.38747	0.837952	71.2349	TRUE	1.16627	Megakaryocyte	NA	NA	0.981478	NA	NA	NA	NA	NA	NA	NA	50	none	FALSE	FALSE	FALSE	FALSE	FALSE	FALSE	none	FALSE	FALSE	FALSE	FALSE	FALSE	none	13	2	0	2	FALSE	FALSE	FALSE	FALSE	FALSE	4	4	4	4	4	4	0	0	4	0	1265	624	3	2	0	0	28	5	33	1316	FALSE			FALSE
11491	ENSMUSG00000057666	Gapdh	Gapdh	Gapdh	Gapdh	Gapdh	Gapdh	protein_coding	1.46649	2.95321	0.789246	65.2144	2.35339	4.85232	0.776732	79.3912	1.10827	2.26409	1.00558	54.2906	2.21891	4.16323	0.85529	79.2314	TRUE	NA	NA	NA	NA	NA	NA	0.535643	NA	NA	NA	NA	NA	32	none	FALSE	FALSE	FALSE	FALSE	FALSE	FALSE	none	FALSE	FALSE	FALSE	FALSE	FALSE	none	102	3	1	2	FALSE	FALSE	FALSE	FALSE	FALSE	4	4	4	4	4	4	0	0	0	0	318	624	7	2	0	0	24	9	33	1316	FALSE			FALSE
11550	ENSMUSG00000058318	Phf21a	Phf21a	Phf21a	Phf21a	Phf21a	Phf21a	protein_coding	3.77641	13.1934	0.768872	86.8721	3.58572	9.5833	0.769976	87.3338	4.85562	17.4885	0.785758	91.8092	2.56045	6.31287	1.04252	80.7427	TRUE	NA	NA	NA	NA	NA	NA	NA	NA	NA	NA	NA	NA	19	none	FALSE	FALSE	FALSE	FALSE	FALSE	FALSE	none	FALSE	FALSE	FALSE	FALSE	FALSE	none	2	0	0	0	FALSE	FALSE	FALSE	FALSE	FALSE	4	4	4	4	4	4	4	4	0	0	3434	1950	1	0	0	0	32	1	33	1316	FALSE			FALSE
11767	ENSMUSG00000060429	Sntb1	Sntb1	Sntb1	Sntb1	Sntb1	Sntb1	protein_coding	0.164847	1.29726	5.17344	7.17324	1.67565	11.9574	3.16729	44.8915	1.62342	15.5795	4.02203	44.087	0.656995	1.51408	1.63671	35.6304	TRUE	3.78497	Megakaryocyte	2.26618	Megakaryocyte	5.12196	0.570588	1.57717	NA	NA	NA	NA	NA	NA	none	FALSE	FALSE	FALSE	FALSE	FALSE	FALSE	none	FALSE	FALSE	FALSE	FALSE	FALSE	none	0	0	0	0	FALSE	FALSE	FALSE	FALSE	FALSE	4	4	4	2	4	3	4	0	4	4	6574	1950	0	0	0	0	33	0	33	1316	FALSE			FALSE
11775	ENSMUSG00000060477	Irak2	Irak2	Irak2	Irak2	Irak2	Irak2	protein_coding	1.54363	4.85401	1.20374	57.4549	1.58712	5.46126	1.56183	53.8488	0.286956	0.491359	1.19572	19.7564	0.362781	0.518608	1.11097	26.4508	TRUE	1.39642	Monocyte	2.1362	Monocyte	1.66599	1.55421	2.35771	1.25829	NA	NA	NA	NA	NA	none	FALSE	FALSE	FALSE	FALSE	FALSE	FALSE	none	FALSE	FALSE	FALSE	FALSE	FALSE	none	16	3	2	1	FALSE	FALSE	FALSE	FALSE	FALSE	3	3	4	4	3	3	0	0	4	4	1103	934	3	2	0	0	28	5	33	1316	FALSE			FALSE
11844	ENSMUSG00000061136	Prpf40a	Prpf40a	Prpf40a	Prpf40a	Prpf40a	Prpf40a	protein_coding	3.10082	7.83888	0.638645	86.5732	4.20399	9.13408	0.558415	93.5619	3.47243	10.5965	0.835233	86.3565	3.17297	6.57903	0.778026	88.4888	TRUE	NA	NA	NA	NA	NA	NA	NA	NA	NA	NA	NA	NA	13	none	FALSE	FALSE	FALSE	FALSE	FALSE	FALSE	none	FALSE	FALSE	FALSE	FALSE	FALSE	none	2	0	0	0	FALSE	FALSE	FALSE	FALSE	FALSE	4	4	4	4	4	4	4	4	0	0	3434	1950	1	0	0	0	32	1	33	1316	FALSE			FALSE
11949	ENSMUSG00000062203	Gspt1	Gspt1	Gspt1	Gspt1	Gspt1	Gspt1	protein_coding	1.65421	3.73832	0.836233	66.295	2.78971	6.11712	0.747582	83.275	2.36933	6.82807	0.993242	75.172	1.8987	3.25954	0.845807	76.3903	TRUE	0.773738	Erythromyeloid	NA	NA	NA	NA	0.51852	NA	NA	NA	NA	NA	7	none	FALSE	FALSE	FALSE	FALSE	FALSE	FALSE	none	FALSE	FALSE	FALSE	FALSE	FALSE	none	10	1	0	1	FALSE	FALSE	FALSE	FALSE	FALSE	4	4	4	4	4	4	0	0	4	0	1512	934	3	2	0	0	28	5	33	1316	FALSE			FALSE
12078	ENSMUSG00000063458	Lrmda	Lrmda	1700112E06Rik	1700112E06Rik	Lrmda, 1700112E06Rik	Lrmda	protein_coding	31.9486	715.803	0.832674	98.5171	35.6536	741.991	0.85755	98.3555	26.7216	458.141	0.826901	98.638	10.9199	87.043	1.27763	97.5389	TRUE	NA	NA	NA	NA	NA	NA	NA	NA	NA	NA	NA	NA	NA	none	FALSE	FALSE	FALSE	FALSE	FALSE	FALSE	none	FALSE	FALSE	FALSE	FALSE	FALSE	none	1	0	0	0	FALSE	FALSE	FALSE	FALSE	FALSE	4	4	4	4	4	4	4	4	0	0	4451	1950	1	0	0	0	32	1	33	1316	FALSE			FALSE
12121	ENSMUSG00000063856	Gpx1	Gpx1	Gpx1	Gpx1	Gpx1	Gpx1	protein_coding	1.2398	2.35178	0.797865	59.0413	1.1627	1.76526	0.774022	60.9167	0.622118	0.856734	0.817237	41.1538	8.76779	35.3967	0.768181	97.3057	TRUE	NA	NA	NA	NA	1.09709	NA	NA	NA	NA	NA	NA	NA	NA	none	FALSE	FALSE	FALSE	FALSE	FALSE	FALSE	none	FALSE	FALSE	FALSE	FALSE	FALSE	none	36	0	0	0	FALSE	FALSE	FALSE	FALSE	FALSE	4	4	4	4	4	4	0	4	0	0	647	1950	5	0	0	0	28	5	33	1316	FALSE			FALSE
12259	ENSMUSG00000066406	Akap13	Akap13	Akap13	Akap13	Akap13	Akap13	protein_coding	10.4753	85.6539	0.821053	98.5286	12.3523	104.571	0.926321	98.7754	16.3784	147.672	0.712663	99.4933	4.49534	18.5082	1.25028	89.3092	TRUE	NA	NA	NA	NA	NA	NA	NA	NA	NA	NA	NA	NA	NA	none	FALSE	FALSE	FALSE	FALSE	FALSE	FALSE	none	FALSE	FALSE	FALSE	FALSE	FALSE	none	2	0	0	0	FALSE	FALSE	FALSE	FALSE	FALSE	4	4	4	4	4	4	4	4	0	0	3434	1950	1	0	0	0	32	1	33	1316	FALSE			FALSE
12319	ENSMUSG00000067274	Rplp0	Rplp0	Rplp0	Rplp0	Rplp0	Rplp0	protein_coding	0.731004	1.09112	0.754761	45.8214	1.1606	1.82334	0.801425	60.147	1.13602	1.86621	0.80119	59.2321	30.9123	290.19	0.589827	99.6718	TRUE	0.599273	Erythromyeloid	NA	NA	NA	NA	NA	NA	NA	NA	NA	NA	10	none	FALSE	FALSE	FALSE	FALSE	FALSE	FALSE	none	FALSE	FALSE	FALSE	FALSE	FALSE	none	5	0	0	0	FALSE	FALSE	FALSE	FALSE	FALSE	4	4	4	3	4	4	0	4	4	0	2240	1950	2	0	0	0	31	2	33	1316	FALSE			FALSE
12417	ENSMUSG00000068747	Sort1	Sort1	Sort1	Sort1	Sort1	Sort1	protein_coding	1.60892	5.00593	1.16745	55.7076	1.07488	2.64962	1.29014	49.2302	0.690219	1.16023	0.968164	41.442	0.150518	0.190746	1.04664	12.5216	TRUE	1.79851	pre-Neutrophil	1.98473	pre-Neutrophil	1.40054	2.02643	NA	NA	NA	NA	NA	NA	15	none	FALSE	FALSE	FALSE	FALSE	FALSE	FALSE	none	FALSE	FALSE	FALSE	FALSE	FALSE	none	11	2	0	2	FALSE	FALSE	FALSE	FALSE	FALSE	4	2	4	4	4	2	0	0	4	4	1417	624	3	2	0	0	28	5	33	1316	FALSE			FALSE
12440	ENSMUSG00000069094	Pde7a	Pde7a	Pde7a	Pde7a	Pde7a	Pde7a	protein_coding	1.5188	4.83326	1.22746	55.6041	1.35829	3.49636	1.24238	57.4178	1.23266	2.31335	0.886783	58.7161	0.744214	1.11014	1.032	45.5354	TRUE	1.80697	Eo/Baso	1.36319	Eo/Baso	1.5638	0.853545	NA	NA	NA	NA	NA	NA	6	none	FALSE	FALSE	FALSE	FALSE	FALSE	FALSE	none	FALSE	FALSE	FALSE	FALSE	FALSE	none	1	1	1	0	FALSE	FALSE	FALSE	FALSE	FALSE	4	4	4	4	4	4	0	0	4	4	4451	1950	1	0	0	0	32	1	33	1316	FALSE			FALSE
12878	ENSMUSG00000074129	Rpl13a	Rpl13a	Rpl13a	Rpl13a	Rpl13a	Rpl13a	protein_coding	1.69422	4.10929	0.886634	67.571	2.34885	5.08617	0.816619	78.9363	2.4524	5.82238	0.802418	80.1646	3.70406	8.65229	0.800019	89.9396	TRUE	0.969466	Erythromyeloid	NA	NA	1.00915	NA	NA	NA	NA	NA	NA	NA	9	none	FALSE	FALSE	FALSE	FALSE	FALSE	FALSE	none	FALSE	FALSE	FALSE	FALSE	FALSE	none	2	0	0	0	FALSE	FALSE	FALSE	FALSE	FALSE	4	4	4	4	4	4	0	4	4	0	3434	1950	1	0	0	0	32	1	33	1316	FALSE			FALSE
13082	ENSMUSG00000075706	Gpx4	Gpx4	Gpx4	Gpx4	Gpx4	Gpx4	protein_coding	0.14381	0.17143	0.790147	12.4957	0.163751	0.190887	0.821468	14.2057	0.105755	0.114844	0.826195	9.64578	6.65104	25.479	0.893223	96.848	TRUE	1.72188	Megakaryocyte	NA	NA	NA	NA	NA	NA	NA	NA	NA	NA	46	none	FALSE	FALSE	FALSE	FALSE	FALSE	FALSE	none	FALSE	FALSE	FALSE	FALSE	FALSE	none	53	4	0	4	FALSE	FALSE	FALSE	FALSE	FALSE	2	4	2	2	2	4	0	4	4	0	487	381	6	3	0	0	24	9	33	1316	FALSE			FALSE
13767	ENSMUSG00000085936	2610307P16Rik	2610307P16Rik	2610307P16Rik	2610307P16Rik	2610307P16Rik	2610307P16Rik	lncRNA	0.4166	4.81263	6.25654	10.1966	0.0727782	0.460225	3.86978	3.324	10.0448	139.454	1.71167	79.3185	4.20432	25.5684	1.92666	74.3523	TRUE	2.76337	Erythromyeloid	NA	NA	4.93065	NA	1.15981	0.910209	NA	NA	NA	NA	9	none	FALSE	FALSE	FALSE	FALSE	FALSE	FALSE	none	FALSE	FALSE	FALSE	FALSE	FALSE	none	0	0	0	0	FALSE	FALSE	FALSE	FALSE	FALSE	4	4	2	3	4	4	4	4	4	0	6574	1950	0	0	0	0	33	0	33	1316	FALSE			FALSE
9120	ENSMUSG00000040651	Fam208a	Tasor	Fam208a	Fam208a	Fam208a, Tasor	Tasor	protein_coding	2.08415	4.80621	0.752822	74.1465	2.4839	5.49099	0.807775	79.3562	1.30234	2.43446	0.863656	61.3797	0.522107	0.68774	0.974736	37.0553	TRUE	NA	NA	NA	NA	NA	NA	NA	NA	NA	NA	NA	NA	6	none	FALSE	FALSE	FALSE	FALSE	FALSE	FALSE	methylation_msigdb	FALSE	FALSE	FALSE	TRUE	FALSE	methylation	1	0	0	0	FALSE	FALSE	FALSE	FALSE	FALSE	4	3	4	4	4	3	0	0	0	0	4451	1950	1	0	10	0	22	1	33	1316	FALSE			FALSE
3548	ENSMUSG00000024608	Rps14	Rps14	Rps14	Rps14	Rps14	Rps14	protein_coding	0.532245	0.770028	0.800706	35.6823	0.70014	0.950655	0.803661	45.5213	0.939383	1.39989	0.777645	54.0489	29.7493	240.271	0.5272	99.7409	TRUE	NA	NA	NA	NA	NA	NA	NA	NA	NA	NA	NA	NA	NA	none	FALSE	FALSE	FALSE	FALSE	FALSE	FALSE	hemopoiesis_msigdb	FALSE	FALSE	FALSE	FALSE	TRUE	hemopoiesis	42	4	2	2	FALSE	FALSE	FALSE	FALSE	FALSE	4	4	3	3	4	4	0	4	0	0	563	624	5	2	0	0	26	7	33	1316	FALSE			FALSE
4126	ENSMUSG00000026029	Casp8	Casp8	Casp8	Casp8	Casp8	Casp8	protein_coding	1.66203	3.16951	0.703974	70.215	1.88069	3.05856	0.686647	76.732	1.3988	2.45622	0.787005	64.973	0.717617	0.882167	0.857551	47.772	TRUE	NA	NA	NA	NA	NA	NA	NA	NA	NA	NA	NA	NA	NA	none	FALSE	FALSE	FALSE	FALSE	FALSE	FALSE	hemopoiesis_msigdb	FALSE	FALSE	FALSE	FALSE	TRUE	hemopoiesis	42	8	2	6	FALSE	FALSE	FALSE	FALSE	FALSE	4	4	4	4	4	4	0	0	0	0	563	278	5	4	0	0	24	9	33	1316	FALSE			FALSE
4275	ENSMUSG00000026395	Ptprc	Ptprc	Ptprc	Ptprc	Ptprc	Ptprc	protein_coding	8.19657	43.4286	0.649509	96.0915	10.7295	84.9149	0.97594	95.7313	5.16442	18.4516	0.745746	93.4641	2.26554	5.96981	1.18841	77.7375	TRUE	NA	NA	NA	NA	NA	NA	NA	1.06332	NA	NA	NA	NA	NA	none	FALSE	FALSE	FALSE	FALSE	FALSE	FALSE	hemopoiesis_msigdb	FALSE	FALSE	FALSE	FALSE	TRUE	hemopoiesis	42	1	1	0	FALSE	FALSE	FALSE	FALSE	FALSE	4	4	4	4	4	4	4	0	0	0	563	1950	5	0	0	0	28	5	33	1316	FALSE			FALSE
5029	ENSMUSG00000028161	Ppp3ca	Ppp3ca	Ppp3ca	Ppp3ca	Ppp3ca	Ppp3ca	protein_coding	6.94022	41.9465	0.844958	95.2983	8.6655	45.9714	0.780701	96.9909	4.39564	15.4594	0.822682	90.9074	2.86235	6.53378	0.908036	85.1468	TRUE	NA	NA	NA	NA	NA	NA	NA	NA	NA	NA	NA	NA	NA	none	FALSE	FALSE	FALSE	FALSE	FALSE	FALSE	hemopoiesis_msigdb	FALSE	FALSE	FALSE	FALSE	TRUE	hemopoiesis	1	0	0	0	FALSE	FALSE	FALSE	FALSE	FALSE	4	4	4	4	4	4	4	4	0	0	4451	1950	1	0	0	0	32	1	33	1316	FALSE			FALSE
5910	ENSMUSG00000030157	Clec2d	Clec2d	Clec2d	Clec2d	Clec2d	Clec2d	protein_coding	1.05414	2.32094	0.986398	50.592	1.01505	2.03233	1.06778	50.6298	0.359613	0.569664	1.06609	25.0744	0.597927	0.864665	1.04505	39.3005	TRUE	1.50912	Gzmb+ Baso	1.2967	Gzmb+ Baso	1.37218	1.32425	NA	0.761136	NA	NA	NA	NA	1	none	FALSE	FALSE	FALSE	FALSE	FALSE	FALSE	hemopoiesis_msigdb	FALSE	FALSE	FALSE	FALSE	TRUE	hemopoiesis	7	1	0	1	FALSE	FALSE	FALSE	FALSE	FALSE	3	4	4	4	3	3	0	0	4	4	1873	934	2	2	0	0	29	4	33	1316	FALSE			FALSE
6195	ENSMUSG00000030849	Fgfr2	Fgfr2	Fgfr2	Fgfr2	Fgfr2	Fgfr2	protein_coding	7.2498	41.0446	0.764903	96.9192	7.79811	38.2795	0.786653	98.2505	5.47053	21.9546	0.803227	94.7471	0.349741	0.392223	0.875208	28.1693	TRUE	NA	NA	NA	NA	NA	NA	NA	NA	NA	NA	NA	NA	25	none	FALSE	FALSE	FALSE	FALSE	FALSE	FALSE	hemopoiesis_msigdb	FALSE	FALSE	FALSE	FALSE	TRUE	hemopoiesis	35	1	0	1	FALSE	FALSE	FALSE	FALSE	FALSE	4	3	4	4	4	3	4	0	0	0	658	934	5	2	0	0	26	7	33	1316	FALSE			FALSE
7102	ENSMUSG00000033237	Arid2	Arid2	Arid2	Arid2	Arid2	Arid2	protein_coding	2.67215	7.58116	0.793059	80.2966	3.72358	9.57915	0.721547	88.2785	3.81038	10.5039	0.710194	89.5779	1.05225	1.61062	0.960741	57.6339	TRUE	NA	NA	NA	NA	NA	NA	NA	NA	NA	NA	NA	NA	13	none	FALSE	FALSE	FALSE	FALSE	FALSE	FALSE	hemopoiesis_msigdb	FALSE	FALSE	FALSE	FALSE	TRUE	hemopoiesis	10	2	0	2	FALSE	FALSE	FALSE	FALSE	FALSE	4	4	4	4	4	4	4	0	0	0	1512	624	3	2	0	0	28	5	33	1316	FALSE			FALSE
7197	ENSMUSG00000033685	Ucp2	Ucp2	Ucp2	Ucp2	Ucp2	Ucp2	protein_coding	3.36292	14.5118	1.03052	81.6876	2.55423	7.48831	1.05406	79.7761	0.930597	1.45588	0.818988	52.91	2.24715	7.27685	1.46661	76.6753	TRUE	NA	NA	NA	NA	NA	NA	1.75998	1.37841	NA	NA	NA	NA	4	none	FALSE	FALSE	FALSE	FALSE	FALSE	FALSE	hemopoiesis_msigdb	FALSE	FALSE	FALSE	FALSE	TRUE	hemopoiesis	11	1	0	1	FALSE	FALSE	FALSE	FALSE	FALSE	4	4	4	4	4	4	0	4	0	0	1417	934	3	2	0	0	28	5	33	1316	FALSE			FALSE
7381	ENSMUSG00000034330	Plcg2	Plcg2	Plcg2	Plcg2	Plcg2	Plcg2	protein_coding	3.77561	22.0915	1.2879	83.5039	5.13121	20.9464	0.905416	93.0721	5.54286	30.0079	1.07311	93.148	1.29853	2.0956	0.938901	64.5423	TRUE	NA	NA	NA	NA	NA	NA	NA	NA	NA	NA	NA	NA	NA	none	FALSE	FALSE	FALSE	FALSE	FALSE	FALSE	hemopoiesis_msigdb	FALSE	FALSE	FALSE	FALSE	TRUE	hemopoiesis	19	3	1	2	FALSE	FALSE	FALSE	FALSE	FALSE	4	4	4	4	4	4	4	0	0	0	1001	624	3	2	0	0	28	5	33	1316	FALSE			FALSE
7521	ENSMUSG00000034833	Tespa1	Tespa1	Tespa1	Tespa1	Tespa1	Tespa1	protein_coding	1.65249	7.46545	1.67259	43.7292	2.01959	9.93591	2.00876	46.571	1.22462	3.12894	1.21045	50.5904	1.40389	3.11305	1.2507	58.4542	TRUE	2.54193	Eo/Baso	1.706	Gzmb+ Baso	2.21393	1.71678	0.912771	0.50031	NA	NA	NA	NA	NA	none	FALSE	FALSE	FALSE	FALSE	FALSE	FALSE	hemopoiesis_msigdb	FALSE	FALSE	FALSE	FALSE	TRUE	hemopoiesis	1	0	0	0	FALSE	FALSE	FALSE	FALSE	FALSE	4	4	4	4	4	4	0	0	4	4	4451	1950	1	0	0	0	32	1	33	1316	FALSE			FALSE
7563	ENSMUSG00000034994	Eef2	Eef2	Eef2	Eef2	Eef2	Eef2	protein_coding	5.8701	23.6456	0.640726	95.5742	8.43842	34.4094	0.613171	96.3961	5.5384	21.9372	0.785588	94.5007	12.6481	62.8656	0.706703	99.2314	TRUE	NA	NA	NA	NA	NA	NA	NA	NA	NA	NA	NA	NA	5	none	FALSE	FALSE	FALSE	FALSE	FALSE	FALSE	hemopoiesis_msigdb	FALSE	FALSE	FALSE	FALSE	TRUE	hemopoiesis	1	0	0	0	FALSE	FALSE	FALSE	FALSE	FALSE	4	4	4	4	4	4	4	4	0	0	4451	1950	1	0	0	0	32	1	33	1316	FALSE			FALSE
8127	ENSMUSG00000037313	Tacc3	Tacc3	Tacc3	Tacc3	Tacc3	Tacc3	protein_coding	0.792735	2.50693	1.55807	31.3714	1.21624	2.74567	1.13337	51.0847	0.839531	1.78476	1.15175	41.6977	0.218826	0.380127	1.41072	15.19	TRUE	1.12135	Myelocyte	0.524182	Myelocyte	1.69805	0.848006	1.07581	2.9533	NA	NA	NA	NA	NA	none	FALSE	FALSE	FALSE	FALSE	FALSE	FALSE	hemopoiesis_msigdb	FALSE	FALSE	FALSE	FALSE	TRUE	hemopoiesis	9	1	0	1	FALSE	FALSE	FALSE	FALSE	FALSE	4	3	4	4	4	2	0	0	4	4	1624	934	2	2	0	0	29	4	33	1316	FALSE			FALSE
11496	ENSMUSG00000057729	Prtn3	Prtn3	Prtn3	Prtn3	Prtn3	Prtn3	protein_coding	0.475917	1.72795	2.06524	19.8299	0.351994	0.967411	1.82488	17.1798	0.147406	0.243298	1.23104	10.7661	2.65751	38.9374	6.07186	51.2176	TRUE	3.25529	Myelocyte	3.24739	Myelocyte	4.07121	3.19899	3.37991	3.67602	NA	NA	NA	NA	22	none	FALSE	FALSE	FALSE	FALSE	FALSE	FALSE	hemopoiesis_msigdb	FALSE	FALSE	FALSE	FALSE	TRUE	hemopoiesis	15	0	0	0	FALSE	FALSE	FALSE	FALSE	FALSE	2	4	3	3	2	4	0	4	4	4	1143	1950	3	0	0	0	30	3	33	1316	FALSE			FALSE
12377	ENSMUSG00000068220	Lgals1	Lgals1	Lgals1	Lgals1	Lgals1	Lgals1	protein_coding	1.03023	2.07807	0.911128	52.1669	0.826802	1.83314	1.25842	41.8474	0.045556	0.0578939	0.979896	3.97453	2.65699	20.2931	3.16544	63.3851	TRUE	1.36643	Eo/Baso	1.45526	Eo/Baso	1.40895	1.64136	NA	1.99912	NA	NA	NA	NA	17	none	FALSE	FALSE	FALSE	FALSE	FALSE	FALSE	hemopoiesis_msigdb	FALSE	FALSE	FALSE	FALSE	TRUE	hemopoiesis	20	1	0	1	FALSE	FALSE	FALSE	FALSE	FALSE	0	4	3	4	0	4	0	4	4	4	966	934	4	2	0	0	27	6	33	1316	FALSE			FALSE
511	ENSMUSG00000003778	Brd8	Brd8	Brd8	Brd8	Brd8	Brd8	protein_coding	1.2567	2.93766	0.977883	56.6962	1.79951	3.46522	0.829133	71.4136	1.60496	3.41541	0.896643	66.6558	0.586183	0.793764	0.982153	40.2332	TRUE	NA	NA	NA	NA	0.74182	NA	NA	0.841229	NA	NA	NA	NA	22	coreg_biomart	FALSE	FALSE	TRUE	TRUE	FALSE	FALSE	coreg_msigdb	FALSE	TRUE	TRUE	FALSE	FALSE	coreg	0	0	0	0	FALSE	FALSE	FALSE	FALSE	FALSE	4	3	4	4	4	4	0	0	0	0	6574	1950	0	0	10	0	23	0	33	1316	FALSE			FALSE
766	ENSMUSG00000006050	Sra1	Sra1	Sra1	Sra1	Sra1	Sra1	protein_coding	0.327854	0.491258	0.916705	24.2901	0.107418	0.112714	0.746817	9.93702	0.190405	0.244345	0.938676	15.833	0.844991	1.02969	0.816018	53.4715	TRUE	NA	NA	NA	NA	NA	NA	NA	NA	NA	NA	NA	NA	2	coreg_biomart	FALSE	FALSE	TRUE	TRUE	FALSE	FALSE	coreg_msigdb	FALSE	TRUE	TRUE	FALSE	FALSE	coreg	7	1	0	1	FALSE	FALSE	FALSE	FALSE	FALSE	3	4	2	3	3	4	0	0	0	0	1873	934	2	2	10	0	19	4	33	1316	FALSE			FALSE
827	ENSMUSG00000006527	Sfmbt1	Sfmbt1	Sfmbt1	Sfmbt1	Sfmbt1	Sfmbt1	protein_coding	1.41809	3.64157	1.02143	57.064	2.29811	5.47218	0.908854	76.3121	1.49902	3.40142	0.986413	62.2118	0.580484	0.827359	1.03564	38.4456	TRUE	NA	NA	NA	NA	0.677924	NA	NA	1.88125	NA	NA	NA	NA	16	coreg_biomart	FALSE	FALSE	TRUE	TRUE	FALSE	FALSE	coreg_msigdb	FALSE	TRUE	TRUE	FALSE	FALSE	coreg	1	0	0	0	FALSE	FALSE	FALSE	FALSE	FALSE	4	3	4	4	4	3	0	0	0	0	4451	1950	1	0	10	0	22	1	33	1316	FALSE			FALSE
1088	ENSMUSG00000012114	Med15	Med15	Med15	Med15	Med15	Med15	protein_coding	2.31647	4.92938	0.652114	79.3769	2.54864	4.66844	0.659422	84.7446	1.06262	1.70725	0.803082	56.9914	0.465458	0.569754	0.920986	34.2573	TRUE	NA	NA	NA	NA	NA	NA	NA	0.712535	NA	NA	NA	NA	24	coreg_biomart	FALSE	FALSE	TRUE	TRUE	FALSE	FALSE	coreg_msigdb	FALSE	TRUE	TRUE	FALSE	FALSE	coreg	1	0	0	0	FALSE	FALSE	FALSE	FALSE	FALSE	4	3	4	4	4	3	0	0	0	0	4451	1950	1	0	10	0	22	1	33	1316	FALSE			FALSE
2259	ENSMUSG00000021039	Snw1	Snw1	Snw1	Snw1	Snw1	Snw1	protein_coding	0.768939	1.14435	0.740489	47.1663	1.00245	1.32621	0.708402	58.0126	0.606173	0.78869	0.777685	41.1073	1.39827	1.92566	0.778028	69.81	TRUE	NA	NA	NA	NA	NA	NA	NA	NA	NA	NA	NA	NA	NA	coreg_biomart	FALSE	FALSE	TRUE	TRUE	FALSE	FALSE	coreg_msigdb	FALSE	TRUE	TRUE	FALSE	FALSE	coreg	0	0	0	0	FALSE	FALSE	FALSE	FALSE	FALSE	4	4	4	3	4	4	0	0	0	0	6574	1950	0	0	10	0	23	0	33	1316	FALSE			FALSE
3073	ENSMUSG00000022897	Dyrk1a	Dyrk1a	Dyrk1a	Dyrk1a	Dyrk1a	Dyrk1a	protein_coding	2.7356	7.69555	0.774029	81.3197	3.91428	9.73959	0.673385	90.6228	0.234055	0.263146	0.806241	19.7983	0.27867	0.311575	0.892325	23.2383	TRUE	NA	NA	NA	NA	NA	NA	NA	NA	NA	NA	NA	NA	56	coreg_biomart	FALSE	FALSE	TRUE	TRUE	FALSE	FALSE	coreg_msigdb	FALSE	TRUE	TRUE	TRUE	FALSE	coreg	12	0	0	0	FALSE	FALSE	FALSE	FALSE	FALSE	3	3	4	4	3	3	0	0	0	0	1327	1950	3	0	10	0	20	3	33	1316	FALSE			FALSE
3296	ENSMUSG00000024052	Lpin2	Lpin2	Lpin2	Lpin2	Lpin2	Lpin2	protein_coding	1.17174	2.88611	1.05963	55.7305	1.30826	2.60113	0.972878	60.6718	1.62918	3.7373	0.959817	67.4042	0.255009	0.295013	0.930208	21.209	TRUE	NA	NA	NA	NA	NA	NA	NA	NA	NA	NA	NA	NA	25	coreg_biomart	FALSE	FALSE	TRUE	TRUE	FALSE	FALSE	coreg_msigdb	FALSE	TRUE	TRUE	FALSE	FALSE	coreg	1	0	0	0	FALSE	FALSE	FALSE	FALSE	FALSE	4	3	4	4	4	3	0	0	0	0	4451	1950	1	0	10	0	22	1	33	1316	FALSE			FALSE
3906	ENSMUSG00000025423	Pias2	Pias2	Pias2	Pias2	Pias2	Pias2	protein_coding	1.73537	3.6929	0.768295	69.2378	1.83135	2.9425	0.686509	75.3674	1.42976	2.37831	0.738464	66.6512	0.500432	0.650574	0.968127	35.7686	TRUE	NA	NA	NA	NA	NA	NA	NA	NA	NA	NA	NA	NA	NA	coreg_biomart	FALSE	FALSE	TRUE	TRUE	FALSE	FALSE	coreg_msigdb	FALSE	TRUE	TRUE	FALSE	FALSE	coreg	1	0	0	0	FALSE	FALSE	FALSE	FALSE	FALSE	4	3	4	4	4	3	0	0	0	0	4451	1950	1	0	10	0	22	1	33	1316	FALSE			FALSE
5677	ENSMUSG00000029507	Pus1	Pus1	Pus1	Pus1	Pus1	Pus1	protein_coding	0.16772	0.211117	0.826788	13.9326	0.313506	0.400805	0.858861	24.2827	0.200911	0.242465	0.878454	16.7023	0.668826	0.841432	0.890431	44.9396	TRUE	0.510871	Megakaryocyte	NA	NA	NA	NA	NA	NA	NA	NA	NA	NA	41	coreg_biomart	FALSE	FALSE	TRUE	TRUE	FALSE	FALSE	coreg_msigdb	FALSE	TRUE	TRUE	FALSE	FALSE	coreg	0	0	0	0	FALSE	FALSE	FALSE	FALSE	FALSE	3	4	3	2	3	4	0	0	4	0	6574	1950	0	0	10	0	23	0	33	1316	FALSE			FALSE
8454	ENSMUSG00000038369	Ncoa6	Ncoa6	Ncoa6	Ncoa6	Ncoa6	Ncoa6	protein_coding	2.42062	5.58725	0.688162	80.7564	2.80441	5.23754	0.63466	86.1442	1.38932	2.65383	0.858649	63.6993	0.502332	0.646942	0.95855	35.6649	TRUE	NA	NA	NA	NA	NA	NA	NA	NA	NA	NA	NA	NA	22	coreg_biomart	FALSE	FALSE	TRUE	TRUE	FALSE	FALSE	coreg_msigdb	FALSE	TRUE	TRUE	FALSE	TRUE	coreg	2	0	0	0	FALSE	FALSE	FALSE	FALSE	FALSE	4	3	4	4	4	3	0	0	0	0	3434	1950	1	0	10	0	22	1	33	1316	FALSE			FALSE
9587	ENSMUSG00000042613	Pbxip1	Pbxip1	Pbxip1	Pbxip1	Pbxip1	Pbxip1	protein_coding	1.01265	1.47857	0.663538	56.7766	0.961162	1.49832	0.846003	53.7089	0.24484	0.303539	0.884255	19.8726	0.233592	0.275597	0.954343	19.361	TRUE	NA	NA	NA	NA	NA	NA	NA	2.95525	NA	NA	NA	NA	22	coreg_biomart	FALSE	FALSE	TRUE	TRUE	FALSE	TRUE	coreg_msigdb	FALSE	TRUE	TRUE	FALSE	FALSE	coreg	13	0	0	0	FALSE	FALSE	FALSE	FALSE	FALSE	3	3	4	4	3	3	0	0	0	0	1265	1950	3	0	10	0	20	3	33	1316	FALSE			FALSE
12153	ENSMUSG00000064127	Med14	Med14	Med14	Med14	Med14	Med14	protein_coding	1.31406	3.0945	0.967357	57.7193	1.74318	4.01662	1.00583	68.4745	1.52464	3.11166	0.880465	65.8005	0.331606	0.38748	0.917348	26.4594	TRUE	NA	NA	NA	NA	1.08735	1.09438	NA	NA	NA	NA	NA	NA	NA	coreg_biomart	FALSE	FALSE	TRUE	TRUE	FALSE	FALSE	coreg_msigdb	FALSE	TRUE	TRUE	FALSE	FALSE	coreg	2	0	0	0	FALSE	FALSE	FALSE	FALSE	FALSE	4	3	4	4	4	3	0	0	0	0	3434	1950	1	0	10	0	22	1	33	1316	FALSE			FALSE
436	ENSMUSG00000003198	Zfp959	Zfp959	Zfp959	Zfp959	Zfp959	Zfp959	protein_coding	0.0769054	0.0916935	0.812142	6.79388	0.103919	0.108553	0.743545	9.6571	0.0780495	0.0872091	0.857984	7.11696	0.0971503	0.0986014	0.850167	9.18826	TRUE	NA	NA	NA	NA	NA	NA	NA	NA	NA	NA	NA	NA	5	transfac_biomart	TRUE	TRUE	TRUE	FALSE	FALSE	FALSE	transreg_msigdb	FALSE	TRUE	FALSE	FALSE	FALSE	transfac	0	0	0	0	FALSE	FALSE	FALSE	FALSE	FALSE	2	2	2	2	2	2	0	0	0	0	6574	1950	0	0	20	0	12	0	32	1474	FALSE			FALSE
1075	ENSMUSG00000011427	Zfp790	Zfp790	Zfp790	Zfp790	Zfp790	Zfp790	protein_coding	0.235314	0.290102	0.788413	19.0827	0.26802	0.305459	0.777258	22.2883	0.140805	0.164125	0.872006	12.2211	0.0814335	0.0843085	0.872506	7.68566	TRUE	NA	NA	NA	NA	NA	NA	NA	NA	NA	NA	NA	NA	19	transfac_biomart	TRUE	TRUE	TRUE	FALSE	FALSE	FALSE	transfac_msigdb	TRUE	TRUE	FALSE	FALSE	FALSE	transfac	0	0	0	0	FALSE	FALSE	FALSE	FALSE	FALSE	2	2	2	2	2	2	0	0	0	0	6574	1950	0	0	20	0	12	0	32	1474	FALSE			FALSE
1966	ENSMUSG00000020420	Zfp607a	Zfp607a	Zfp607	Zfp607	Zfp607a, Zfp607	Zfp607a	protein_coding	0.125532	0.148876	0.790745	10.8518	0.220084	0.241011	0.758404	19.0693	0.130253	0.148623	0.858149	11.4866	0.0678756	0.0705285	0.880519	6.44214	TRUE	NA	NA	NA	NA	NA	NA	NA	NA	NA	NA	NA	NA	20	transfac_biomart	TRUE	TRUE	TRUE	FALSE	FALSE	FALSE	transreg_msigdb	FALSE	TRUE	FALSE	FALSE	FALSE	transfac	0	0	0	0	FALSE	FALSE	FALSE	FALSE	FALSE	2	2	2	2	2	2	0	0	0	0	6574	1950	0	0	20	0	12	0	32	1474	FALSE			FALSE
4374	ENSMUSG00000026630	Batf3	Batf3	NA	Batf3	Batf3	Batf3	protein_coding	0.0888608	0.124892	0.951736	7.13875	0.0346396	0.0425519	0.892247	3.04409	NA	NA	NA	NA	0.0270294	0.0382192	1.23224	2.26252	FALSE	NA	NA	NA	NA	1.75543	NA	NA	5.69712	NA	NA	NA	NA	NA	transfac_biomart	TRUE	TRUE	TRUE	FALSE	FALSE	FALSE	transfac_msigdb	TRUE	TRUE	FALSE	FALSE	TRUE	transfac	40	11	1	10	FALSE	FALSE	FALSE	FALSE	FALSE	0	0	0	2	0	0	0	0	0	0	589	193	5	5	20	0	2	10	32	1474	FALSE			FALSE
4632	ENSMUSG00000027230	Creb3l1	Creb3l1	NA	Creb3l1	Creb3l1	Creb3l1	protein_coding	0.0458673	0.0771096	1.16912	3.70157	0.120364	0.387328	2.28672	6.15815	NA	NA	NA	NA	0.0506045	0.0572023	0.964939	4.68912	FALSE	4.32704	Gzmb+ Baso	4.91908	Gzmb+ Baso	4.03053	4.96762	NA	NA	NA	NA	NA	NA	5	transfac_biomart	TRUE	FALSE	TRUE	FALSE	FALSE	FALSE	transfac_msigdb	TRUE	TRUE	FALSE	FALSE	FALSE	transfac	4	0	0	0	FALSE	FALSE	FALSE	FALSE	FALSE	0	0	2	0	0	0	0	0	4	4	2500	1950	2	0	20	0	10	2	32	1474	FALSE			FALSE
4707	ENSMUSG00000027387	Zc3h8	Zc3h8	Zc3h8	Zc3h8	Zc3h8	Zc3h8	protein_coding	0.190597	0.255	0.872513	15.0362	0.250875	0.311209	0.850582	19.909	0.179574	0.225434	0.923291	14.736	0.181261	0.203172	0.919135	15.734	TRUE	NA	NA	NA	NA	NA	NA	NA	NA	NA	NA	NA	NA	8	transfac_biomart	TRUE	TRUE	TRUE	FALSE	FALSE	FALSE	transfac_msigdb	TRUE	TRUE	FALSE	FALSE	TRUE	transfac	0	0	0	0	FALSE	FALSE	FALSE	FALSE	FALSE	2	2	2	2	2	2	0	0	0	0	6574	1950	0	0	20	0	12	0	32	1474	FALSE			FALSE
5404	ENSMUSG00000028952	Zbtb48	Zbtb48	Zbtb48	Zbtb48	Zbtb48	Zbtb48	protein_coding	0.0923095	0.102423	0.750228	8.35728	0.118614	0.129083	0.7736	10.7768	0.0767943	0.0847536	0.847738	7.02864	0.0585492	0.058926	0.855791	5.67358	TRUE	NA	NA	NA	NA	NA	NA	NA	NA	NA	NA	NA	NA	1	transfac_biomart	TRUE	TRUE	TRUE	FALSE	FALSE	FALSE	transreg_msigdb	FALSE	TRUE	FALSE	FALSE	FALSE	transfac	0	0	0	0	FALSE	FALSE	FALSE	FALSE	FALSE	2	2	2	2	2	2	0	0	0	0	6574	1950	0	0	20	0	12	0	32	1474	FALSE			FALSE
5905	ENSMUSG00000030145	Zfp248	Zfp248	Zfp248	Zfp248	Zfp248	Zfp248	protein_coding	0.128291	0.180596	0.937848	10.1046	0.164101	0.195323	0.838691	13.8908	0.130485	0.166646	0.96039	10.8405	0.0637306	0.0750468	0.99936	5.74266	TRUE	NA	NA	NA	NA	NA	NA	NA	NA	NA	NA	NA	NA	9	transfac_biomart	TRUE	TRUE	TRUE	FALSE	FALSE	FALSE	transfac_msigdb	TRUE	TRUE	FALSE	FALSE	FALSE	transfac	0	0	0	0	FALSE	FALSE	FALSE	FALSE	FALSE	2	2	2	2	2	2	0	0	0	0	6574	1950	0	0	20	0	12	0	32	1474	FALSE			FALSE
6002	ENSMUSG00000030386	Zfp606	Zfp606	Zfp606	Zfp606	Zfp606	Zfp606	protein_coding	0.0956432	0.132493	0.935306	7.7825	0.152904	0.184173	0.850722	13.0861	0.167627	0.201271	0.887945	14.0991	0.0614853	0.0625462	0.864018	5.91537	TRUE	NA	NA	NA	NA	NA	NA	NA	NA	NA	NA	NA	NA	NA	transfac_biomart	TRUE	TRUE	TRUE	FALSE	FALSE	FALSE	transfac_msigdb	TRUE	TRUE	FALSE	FALSE	FALSE	transfac	0	0	0	0	FALSE	FALSE	FALSE	FALSE	FALSE	2	2	2	2	2	2	0	0	0	0	6574	1950	0	0	20	0	12	0	32	1474	FALSE			FALSE
6029	ENSMUSG00000030469	Zfp719	Zfp719	Zfp719	Zfp719	Zfp719	Zfp719	protein_coding	0.154271	0.187971	0.803961	12.9555	0.195591	0.232994	0.831475	16.3401	0.122815	0.140092	0.860998	10.8916	0.126511	0.136079	0.89294	11.4767	TRUE	NA	NA	NA	NA	NA	NA	NA	NA	NA	NA	NA	NA	NA	transfac_biomart	TRUE	TRUE	TRUE	FALSE	FALSE	FALSE	transreg_msigdb	FALSE	TRUE	FALSE	FALSE	FALSE	transfac	0	0	0	0	FALSE	FALSE	FALSE	FALSE	FALSE	2	2	2	2	2	2	0	0	0	0	6574	1950	0	0	20	0	12	0	32	1474	FALSE			FALSE
6528	ENSMUSG00000031728	Zfp821	Zfp821	Zfp821	Zfp821	Zfp821	Zfp821	protein_coding	0.0939188	0.130866	0.941483	7.62157	0.0944717	0.114278	0.861201	8.18754	0.0836742	0.10429	0.955696	7.26571	0.0768566	0.0844285	0.92759	7.07254	TRUE	NA	NA	NA	NA	NA	NA	NA	NA	NA	NA	NA	NA	NA	transfac_biomart	TRUE	TRUE	TRUE	FALSE	FALSE	FALSE	transreg_msigdb	FALSE	TRUE	FALSE	FALSE	FALSE	transfac	0	0	0	0	FALSE	FALSE	FALSE	FALSE	FALSE	2	2	2	2	2	2	0	0	0	0	6574	1950	0	0	20	0	12	0	32	1474	FALSE			FALSE
7248	ENSMUSG00000033883	D3Ertd254e	Zfp267	D3Ertd254e	D3Ertd254e	D3Ertd254e, Zfp267	Zfp267	protein_coding	0.14404	0.179871	0.827657	12.0129	0.223933	0.274653	0.848339	18.4745	0.152008	0.184972	0.905802	12.9137	0.0693437	0.0745589	0.910638	6.45941	TRUE	NA	NA	NA	NA	NA	NA	NA	NA	NA	NA	NA	NA	NA	transfac_biomart	TRUE	TRUE	TRUE	FALSE	FALSE	FALSE	transfac_msigdb	TRUE	TRUE	FALSE	FALSE	FALSE	transfac	0	0	0	0	FALSE	FALSE	FALSE	FALSE	FALSE	2	2	2	2	2	2	0	0	0	0	6574	1950	0	0	20	0	12	0	32	1474	FALSE			FALSE
7775	ENSMUSG00000035868	Zfp983	Zfp983	3110052M02Rik	3110052M02Rik	Zfp983, 3110052M02Rik	Zfp983	protein_coding	0.126106	0.17046	0.901112	10.2885	0.206788	0.261389	0.879186	16.83	0.0456025	0.0499402	0.844418	4.26274	0.0591537	0.0642957	0.924013	5.5095	TRUE	0.593302	Megakaryocyte	NA	NA	NA	NA	NA	NA	NA	NA	NA	NA	NA	transfac_biomart	TRUE	TRUE	TRUE	FALSE	FALSE	FALSE	transreg_msigdb	FALSE	TRUE	FALSE	FALSE	FALSE	transfac	0	0	0	0	FALSE	FALSE	FALSE	FALSE	FALSE	0	2	2	2	0	2	0	0	4	0	6574	1950	0	0	20	0	12	0	32	1474	FALSE			FALSE
7907	ENSMUSG00000036442	Thap11	Thap11	Thap11	Thap11	Thap11	Thap11	protein_coding	0.0618462	0.064926	0.72124	5.83975	0.0773268	0.0797728	0.737057	7.31281	0.0434176	0.0450675	0.800076	4.16977	0.337306	0.362422	0.841968	27.6857	TRUE	NA	NA	NA	NA	NA	NA	NA	NA	3.39	Megakaryocyte	NA	NA	32	transfac_biomart	TRUE	TRUE	TRUE	FALSE	FALSE	FALSE	transfac_msigdb	TRUE	TRUE	FALSE	FALSE	FALSE	transfac	3	0	0	0	FALSE	FALSE	FALSE	FALSE	FALSE	0	3	2	2	0	3	0	0	0	0	2875	1950	2	0	20	0	10	2	32	1474	FALSE			FALSE
8099	ENSMUSG00000037214	Thap1	Thap1	Thap1	Thap1	Thap1	Thap1	protein_coding	0.126221	0.147552	0.779277	11.0013	0.177747	0.205007	0.809491	15.2554	0.109427	0.121631	0.844257	9.83172	0.192055	0.209592	0.892863	16.7962	TRUE	NA	NA	NA	NA	NA	NA	NA	NA	NA	NA	NA	NA	NA	transfac_biomart	TRUE	TRUE	TRUE	FALSE	FALSE	FALSE	transfac_msigdb	TRUE	TRUE	FALSE	FALSE	FALSE	transfac	0	0	0	0	FALSE	FALSE	FALSE	FALSE	FALSE	2	2	2	2	2	2	0	0	0	0	6574	1950	0	0	20	0	12	0	32	1474	FALSE			FALSE
8227	ENSMUSG00000037640	Zfp60	Zfp60	Zfp60	Zfp60	Zfp60	Zfp60	protein_coding	0.171054	0.2193	0.841279	13.9671	0.240028	0.281883	0.80802	20.2239	0.0626162	0.0672519	0.827425	5.86649	0.082038	0.0851597	0.874603	7.72884	TRUE	NA	NA	NA	NA	NA	NA	NA	NA	NA	NA	NA	NA	7	none	FALSE	FALSE	FALSE	FALSE	FALSE	FALSE	transfac_msigdb	TRUE	TRUE	FALSE	FALSE	FALSE	transfac	0	0	0	0	FALSE	FALSE	FALSE	FALSE	FALSE	2	2	2	2	2	2	0	0	0	0	6574	1950	0	0	20	0	12	0	32	1474	FALSE			FALSE
8598	ENSMUSG00000038797	Zscan2	Zscan2	Zscan2	Zscan2	Zscan2	Zscan2	protein_coding	0.0598919	0.0756262	0.868398	5.2075	0.06683	0.0805864	0.863972	5.84325	0.0822332	0.0936976	0.873992	7.43306	0.0661485	0.06886	0.882687	6.27807	TRUE	NA	NA	NA	NA	NA	NA	NA	NA	NA	NA	NA	NA	14	transfac_biomart	TRUE	TRUE	TRUE	FALSE	FALSE	FALSE	transfac_msigdb	TRUE	TRUE	FALSE	FALSE	FALSE	transfac	0	0	0	0	FALSE	FALSE	FALSE	FALSE	FALSE	2	2	2	2	2	2	0	0	0	0	6574	1950	0	0	20	0	12	0	32	1474	FALSE			FALSE
8835	ENSMUSG00000039656	Rxrb	Rxrb	Rxrb	Rxrb	Rxrb	Rxrb	protein_coding	0.290033	0.357237	0.767598	22.9797	0.231281	0.259056	0.772859	19.7341	0.0410469	0.0428039	0.803287	3.93269	0.519516	0.593366	0.845821	38.7219	TRUE	NA	NA	NA	NA	NA	NA	NA	NA	NA	NA	NA	NA	11	transfac_biomart	TRUE	TRUE	TRUE	TRUE	FALSE	FALSE	transfac_msigdb	TRUE	TRUE	TRUE	FALSE	FALSE	transfac	1	0	0	0	FALSE	FALSE	FALSE	FALSE	FALSE	0	3	2	3	0	3	0	0	0	0	4451	1950	1	0	20	0	11	1	32	1474	FALSE			FALSE
8981	ENSMUSG00000040167	Ikzf5	Ikzf5	Ikzf5	Ikzf5	Ikzf5	Ikzf5	protein_coding	0.171169	0.198221	0.759881	14.6569	0.249825	0.277083	0.760744	20.8537	0.169161	0.191968	0.838662	14.6848	0.135924	0.145959	0.88982	12.2712	TRUE	NA	NA	NA	NA	NA	NA	NA	NA	NA	NA	NA	NA	10	transfac_biomart	TRUE	TRUE	TRUE	FALSE	FALSE	FALSE	transfac_msigdb	TRUE	TRUE	FALSE	FALSE	FALSE	transfac	0	0	0	0	FALSE	FALSE	FALSE	FALSE	FALSE	2	2	2	2	2	2	0	0	0	0	6574	1950	0	0	20	0	12	0	32	1474	FALSE			FALSE
9021	ENSMUSG00000040321	Zfp770	Zfp770	Zfp770	Zfp770	Zfp770	Zfp770	protein_coding	0.0705828	0.085843	0.83169	6.13864	0.173198	0.203454	0.8256	14.7656	0.138481	0.160963	0.870557	12.0398	0.0990501	0.104792	0.885597	9.16235	TRUE	NA	NA	NA	NA	NA	NA	NA	NA	NA	NA	NA	NA	NA	transfac_biomart	TRUE	TRUE	TRUE	FALSE	FALSE	FALSE	transfac_msigdb	TRUE	TRUE	FALSE	FALSE	FALSE	transfac	0	0	0	0	FALSE	FALSE	FALSE	FALSE	FALSE	2	2	2	2	2	2	0	0	0	0	6574	1950	0	0	20	0	12	0	32	1474	FALSE			FALSE
9962	ENSMUSG00000045252	Zfp574	Zfp574	Zfp574	Zfp574	Zfp574	Zfp574	protein_coding	0.127486	0.148726	0.777399	11.0932	0.170049	0.190184	0.786795	14.8705	0.0995723	0.109931	0.842248	9.04147	0.103713	0.106438	0.8576	9.74957	TRUE	NA	NA	NA	NA	NA	NA	NA	NA	NA	NA	NA	NA	10	transfac_biomart	TRUE	TRUE	TRUE	FALSE	FALSE	FALSE	transfac_msigdb	TRUE	TRUE	FALSE	FALSE	FALSE	transfac	0	0	0	0	FALSE	FALSE	FALSE	FALSE	FALSE	2	2	2	2	2	2	0	0	0	0	6574	1950	0	0	20	0	12	0	32	1474	FALSE			FALSE
9994	ENSMUSG00000045466	Zfp956	Zfp956	Zfp956	Zfp956	Zfp956	Zfp956	protein_coding	0.075296	0.0910188	0.824202	6.59846	0.0955213	0.118629	0.884126	8.25752	0.0879974	0.0992246	0.86362	7.98159	0.07038	0.0764868	0.920073	6.5285	TRUE	NA	NA	NA	NA	NA	NA	NA	NA	NA	NA	NA	NA	17	transfac_biomart	TRUE	TRUE	TRUE	FALSE	FALSE	FALSE	transreg_msigdb	FALSE	TRUE	FALSE	FALSE	FALSE	transfac	0	0	0	0	FALSE	FALSE	FALSE	FALSE	FALSE	2	2	2	2	2	2	0	0	0	0	6574	1950	0	0	20	0	12	0	32	1474	FALSE			FALSE
10005	ENSMUSG00000045598	Zfp553	Zfp553	Zfp553	Zfp553	Zfp553	Zfp553	protein_coding	0.123462	0.144102	0.778697	10.7484	0.173198	0.192953	0.782989	14.9755	0.120863	0.13657	0.853706	10.7614	0.160363	0.16834	0.864573	14.4646	TRUE	NA	NA	NA	NA	NA	NA	NA	NA	NA	NA	NA	NA	23	transfac_biomart	TRUE	TRUE	TRUE	FALSE	FALSE	FALSE	transfac_msigdb	TRUE	TRUE	FALSE	FALSE	FALSE	transfac	0	0	0	0	FALSE	FALSE	FALSE	FALSE	FALSE	2	2	2	2	2	2	0	0	0	0	6574	1950	0	0	20	0	12	0	32	1474	FALSE			FALSE
10522	ENSMUSG00000049600	Zbtb45	Zbtb45	Zbtb45	Zbtb45	Zbtb45	Zbtb45	protein_coding	0.0872514	0.0962033	0.747168	7.93195	0.123163	0.129033	0.743963	11.3016	0.0650335	0.0705694	0.835791	6.05244	0.149568	0.156572	0.864798	13.601	TRUE	NA	NA	NA	NA	NA	NA	NA	NA	NA	NA	NA	NA	NA	transfac_biomart	TRUE	TRUE	TRUE	FALSE	FALSE	FALSE	transfac_msigdb	TRUE	TRUE	FALSE	FALSE	FALSE	transfac	0	0	0	0	FALSE	FALSE	FALSE	FALSE	FALSE	2	2	2	2	2	2	0	0	0	0	6574	1950	0	0	20	0	12	0	32	1474	FALSE			FALSE
10529	ENSMUSG00000049657	Zbtb5	Zbtb5	Zbtb5	Zbtb5	Zbtb5	Zbtb5	protein_coding	0.164961	0.207666	0.827558	13.6223	0.177747	0.209907	0.82884	15.0455	0.136807	0.162074	0.88805	11.8213	0.0964594	0.101499	0.881641	8.981	TRUE	NA	NA	NA	NA	NA	NA	NA	NA	NA	NA	NA	NA	51	transfac_biomart	TRUE	TRUE	TRUE	FALSE	FALSE	FALSE	transfac_msigdb	TRUE	TRUE	FALSE	FALSE	FALSE	transfac	0	0	0	0	FALSE	FALSE	FALSE	FALSE	FALSE	2	2	2	2	2	2	0	0	0	0	6574	1950	0	0	20	0	12	0	32	1474	FALSE			FALSE
10544	ENSMUSG00000049728	Zfp668	Zfp668	Zfp668	Zfp668	Zfp668	Zfp668	protein_coding	0.230026	0.280147	0.780623	18.7263	0.228831	0.272434	0.822136	18.9293	0.114169	0.127637	0.847306	10.2176	0.112263	0.11815	0.876784	10.38	TRUE	NA	NA	NA	NA	NA	NA	NA	NA	NA	NA	NA	NA	42	transfac_biomart	TRUE	TRUE	TRUE	FALSE	FALSE	FALSE	transfac_msigdb	TRUE	TRUE	FALSE	FALSE	FALSE	transfac	0	0	0	0	FALSE	FALSE	FALSE	FALSE	FALSE	2	2	2	2	2	2	0	0	0	0	6574	1950	0	0	20	0	12	0	32	1474	FALSE			FALSE
10761	ENSMUSG00000051341	Zfp52	Zfp52	Zfp52	Zfp52	Zfp52	Zfp52	protein_coding	0.296931	0.379401	0.793597	23.0486	0.663051	0.937528	0.84751	42.4423	0.124349	0.143571	0.870852	10.9102	0.0556995	0.0569198	0.869999	5.35406	TRUE	NA	NA	NA	NA	NA	NA	NA	NA	NA	NA	NA	NA	NA	transfac_biomart	TRUE	TRUE	TRUE	FALSE	FALSE	FALSE	transfac_msigdb	TRUE	TRUE	FALSE	FALSE	FALSE	transfac	0	0	0	0	FALSE	FALSE	FALSE	FALSE	FALSE	2	0	3	3	2	2	0	0	0	0	6574	1950	0	0	20	0	12	0	32	1474	FALSE			FALSE
11018	ENSMUSG00000053390	Zfp952	Zfp952	Zfp952	Zfp952	Zfp952	Zfp952	protein_coding	0.176112	0.212485	0.790565	14.7833	0.189993	0.214853	0.790702	16.3401	0.0753533	0.0841826	0.858475	6.87058	0.0633851	0.0655908	0.878308	6.03627	TRUE	NA	NA	NA	NA	NA	NA	NA	NA	NA	NA	NA	NA	NA	transfac_biomart	TRUE	TRUE	TRUE	FALSE	FALSE	FALSE	transfac_msigdb	TRUE	TRUE	FALSE	FALSE	FALSE	transfac	0	0	0	0	FALSE	FALSE	FALSE	FALSE	FALSE	2	2	2	2	2	2	0	0	0	0	6574	1950	0	0	20	0	12	0	32	1474	FALSE			FALSE
11044	ENSMUSG00000053600	Zfp472	Zfp472	Zfp472	Zfp472	Zfp472	Zfp472	protein_coding	0.202552	0.253978	0.813544	16.3927	0.247376	0.289851	0.804301	20.3289	0.156099	0.189662	0.902889	13.1926	0.155354	0.164567	0.873673	14.0933	TRUE	NA	NA	NA	NA	NA	NA	NA	NA	NA	NA	NA	NA	NA	transfac_biomart	TRUE	TRUE	TRUE	FALSE	FALSE	FALSE	transreg_msigdb	FALSE	TRUE	FALSE	FALSE	FALSE	transfac	0	0	0	0	FALSE	FALSE	FALSE	FALSE	FALSE	2	2	2	2	2	2	0	0	0	0	6574	1950	0	0	20	0	12	0	32	1474	FALSE			FALSE
11317	ENSMUSG00000056014	A430033K04Rik	A430033K04Rik	A430033K04Rik	A430033K04Rik	A430033K04Rik	A430033K04Rik	protein_coding	0.147833	0.186467	0.834659	12.2313	0.207838	0.244503	0.817961	17.3548	0.131508	0.15894	0.908395	11.2681	0.0752159	0.0804462	0.90375	7.05527	TRUE	NA	NA	NA	NA	NA	NA	NA	NA	NA	NA	NA	NA	14	transfac_biomart	TRUE	TRUE	TRUE	FALSE	FALSE	FALSE	transfac_msigdb	TRUE	TRUE	FALSE	FALSE	FALSE	transfac	0	0	0	0	FALSE	FALSE	FALSE	FALSE	FALSE	2	2	2	2	2	2	0	0	0	0	6574	1950	0	0	20	0	12	0	32	1474	FALSE			FALSE
11503	ENSMUSG00000057835	Zfp119a	Zfp119a	Zfp119a	Zfp119a	Zfp119a	Zfp119a	protein_coding	0.0790896	0.0953767	0.820425	6.88585	0.0927222	0.102355	0.785981	8.39748	0.0786538	0.0876258	0.855325	7.17739	0.0755613	0.0802214	0.896974	7.05527	TRUE	NA	NA	NA	NA	NA	NA	NA	NA	NA	NA	NA	NA	NA	transfac_biomart	TRUE	TRUE	TRUE	FALSE	FALSE	FALSE	transfac_msigdb	TRUE	TRUE	FALSE	FALSE	FALSE	transfac	0	0	0	0	FALSE	FALSE	FALSE	FALSE	FALSE	2	2	2	2	2	2	0	0	0	0	6574	1950	0	0	20	0	12	0	32	1474	FALSE			FALSE
11506	ENSMUSG00000057842	Zfp595	Zfp595	Zfp595	Zfp595	Zfp595	Zfp595	protein_coding	0.230026	0.315557	0.879294	17.5882	0.258922	0.327055	0.863924	20.6088	0.168975	0.222899	0.974943	13.7412	0.0572539	0.0608896	0.904797	5.40587	TRUE	NA	NA	NA	NA	NA	NA	NA	NA	NA	NA	NA	NA	6	transfac_biomart	TRUE	TRUE	TRUE	FALSE	FALSE	FALSE	transfac_msigdb	TRUE	TRUE	FALSE	FALSE	FALSE	transfac	0	0	0	0	FALSE	FALSE	FALSE	FALSE	FALSE	2	2	2	2	2	2	0	0	0	0	6574	1950	0	0	20	0	12	0	32	1474	FALSE			FALSE
11525	ENSMUSG00000058093	Zfp729b	Zfp729b	Zfp729b	Zfp729b	Zfp729b	Zfp729b	protein_coding	0.196689	0.252065	0.833721	16.1398	0.284115	0.323871	0.773418	23.478	0.152194	0.179802	0.87934	13.0485	0.189724	0.205387	0.886164	16.6926	TRUE	NA	NA	NA	NA	NA	NA	NA	NA	NA	NA	NA	NA	5	transfac_biomart	TRUE	TRUE	TRUE	FALSE	FALSE	FALSE	transfac_msigdb	TRUE	TRUE	FALSE	FALSE	FALSE	transfac	0	0	0	0	FALSE	FALSE	FALSE	FALSE	FALSE	2	2	2	2	2	2	0	0	0	0	6574	1950	0	0	20	0	12	0	32	1474	FALSE			FALSE
11703	ENSMUSG00000059839	Zfp874b	Zfp874b	Zfp874b	Zfp874b	Zfp874b	Zfp874b	protein_coding	0.0806989	0.0889112	0.748922	7.36866	0.106018	0.113712	0.763421	9.72708	0.0610822	0.0656287	0.827807	5.72704	0.0949914	0.100657	0.888326	8.80829	TRUE	NA	NA	NA	NA	NA	NA	NA	NA	NA	NA	NA	NA	13	transfac_biomart	TRUE	TRUE	TRUE	FALSE	FALSE	FALSE	transreg_msigdb	FALSE	TRUE	FALSE	FALSE	FALSE	transfac	0	0	0	0	FALSE	FALSE	FALSE	FALSE	FALSE	2	2	2	2	2	2	0	0	0	0	6574	1950	0	0	20	0	12	0	32	1474	FALSE			FALSE
11712	ENSMUSG00000059897	Zfp930	Zfp930	Zfp930	Zfp930	Zfp930	Zfp930	protein_coding	0.189102	0.245105	0.845748	15.1052	0.292512	0.398131	0.920908	21.8334	0.0687058	0.0749595	0.839873	6.35459	0.0664076	0.0680484	0.868799	6.36442	TRUE	NA	NA	NA	NA	NA	NA	NA	NA	NA	NA	NA	NA	14	transfac_biomart	TRUE	TRUE	TRUE	FALSE	FALSE	FALSE	transfac_msigdb	TRUE	TRUE	FALSE	FALSE	FALSE	transfac	0	0	0	0	FALSE	FALSE	FALSE	FALSE	FALSE	2	2	2	2	2	2	0	0	0	0	6574	1950	0	0	20	0	12	0	32	1474	FALSE			FALSE
11722	ENSMUSG00000059975	Zfp74	Zfp74	Zfp74	Zfp74	Zfp74	Zfp74	protein_coding	0.0911599	0.11873	0.881075	7.62157	0.161652	0.18737	0.817212	13.8209	0.143083	0.174589	0.91185	12.0816	0.176598	0.201214	0.935157	15.2245	TRUE	NA	NA	NA	NA	NA	NA	NA	NA	NA	NA	NA	NA	NA	transfac_biomart	TRUE	TRUE	TRUE	FALSE	FALSE	FALSE	transreg_msigdb	FALSE	TRUE	FALSE	FALSE	FALSE	transfac	0	0	0	0	FALSE	FALSE	FALSE	FALSE	FALSE	2	2	2	2	2	2	0	0	0	0	6574	1950	0	0	20	0	12	0	32	1474	FALSE			FALSE
11860	ENSMUSG00000061371	Zfp873	Zfp873	Zfp873	Zfp873	Zfp873	Zfp873	protein_coding	0.115531	0.148412	0.859333	9.63329	0.122113	0.134541	0.782602	11.0217	0.0752138	0.0875043	0.894039	6.73578	0.0839378	0.0865716	0.868309	7.94473	TRUE	NA	NA	NA	NA	NA	NA	NA	NA	NA	NA	NA	NA	NA	transfac_biomart	TRUE	TRUE	TRUE	FALSE	FALSE	FALSE	transreg_msigdb	FALSE	TRUE	FALSE	FALSE	FALSE	transfac	0	0	0	0	FALSE	FALSE	FALSE	FALSE	FALSE	2	2	2	2	2	2	0	0	0	0	6574	1950	0	0	20	0	12	0	32	1474	FALSE			FALSE
12001	ENSMUSG00000062794	Zfp599	Zfp599	Zfp599	Zfp599	Zfp599	Zfp599	protein_coding	0.0582826	0.0847839	1.00131	4.6672	0.10147	0.135308	0.949211	8.3275	0.119003	0.145477	0.924407	10.2176	0.0783247	0.0868779	0.936012	7.11572	TRUE	NA	NA	NA	NA	NA	NA	NA	NA	NA	NA	NA	NA	NA	transfac_biomart	TRUE	TRUE	TRUE	FALSE	FALSE	FALSE	transreg_msigdb	FALSE	TRUE	FALSE	FALSE	FALSE	transfac	0	0	0	0	FALSE	FALSE	FALSE	FALSE	FALSE	2	2	2	2	2	2	0	0	0	0	6574	1950	0	0	20	0	12	0	32	1474	FALSE			FALSE
12130	ENSMUSG00000063894	Zkscan8	Zkscan8	Zkscan8	Zkscan8	Zkscan8	Zkscan8	protein_coding	0.0377055	0.0493944	0.91946	3.18427	0.222883	0.285272	0.885597	17.6697	0.249721	0.30238	0.86144	20.2678	0.0968048	0.100396	0.868837	9.11917	TRUE	NA	NA	NA	NA	NA	NA	NA	NA	NA	NA	NA	NA	30	transfac_biomart	TRUE	TRUE	TRUE	FALSE	FALSE	FALSE	transreg_msigdb	FALSE	TRUE	FALSE	FALSE	FALSE	transfac	0	0	0	0	FALSE	FALSE	FALSE	FALSE	FALSE	3	2	2	0	3	2	0	0	0	0	6574	1950	0	0	20	0	12	0	32	1474	FALSE			FALSE
12294	ENSMUSG00000066880	Zfp617	Zfp617	Zfp617	Zfp617	Zfp617	Zfp617	protein_coding	0.205081	0.255936	0.808735	16.795	0.219384	0.246218	0.777441	18.5444	0.105058	0.119221	0.863648	9.38546	0.113299	0.116362	0.85533	10.5527	TRUE	NA	NA	NA	NA	NA	NA	NA	NA	NA	NA	NA	NA	22	transfac_biomart	TRUE	TRUE	TRUE	FALSE	FALSE	FALSE	transreg_msigdb	FALSE	TRUE	FALSE	FALSE	FALSE	transfac	0	0	0	0	FALSE	FALSE	FALSE	FALSE	FALSE	2	2	2	2	2	2	0	0	0	0	6574	1950	0	0	20	0	12	0	32	1474	FALSE			FALSE
12445	ENSMUSG00000069206	Zfp874a	Zfp874a	Zfp874a	Zfp874a	Zfp874a	Zfp874a	protein_coding	0.0724221	0.0844302	0.796347	6.495	0.0930721	0.10474	0.801254	8.46746	0.0615935	0.0660773	0.826524	5.76422	0.0923143	0.0977905	0.888942	8.60967	TRUE	NA	NA	NA	NA	NA	NA	NA	NA	NA	NA	NA	NA	22	transfac_biomart	TRUE	TRUE	TRUE	FALSE	FALSE	FALSE	transreg_msigdb	FALSE	TRUE	FALSE	FALSE	FALSE	transfac	0	0	0	0	FALSE	FALSE	FALSE	FALSE	FALSE	2	2	2	2	2	2	0	0	0	0	6574	1950	0	0	20	0	12	0	32	1474	FALSE			FALSE
12446	ENSMUSG00000069208	Zfp825	Zfp825	Zfp825	Zfp825	Zfp825	Zfp825	protein_coding	0.107139	0.132001	0.827418	9.20795	0.124913	0.139449	0.792388	11.1966	0.0687058	0.0763541	0.855499	6.29881	0.122971	0.127722	0.862857	11.3903	TRUE	NA	NA	NA	NA	NA	NA	NA	NA	NA	NA	NA	NA	NA	transfac_biomart	TRUE	TRUE	TRUE	FALSE	FALSE	FALSE	transreg_msigdb	FALSE	TRUE	FALSE	FALSE	FALSE	transfac	0	0	0	0	FALSE	FALSE	FALSE	FALSE	FALSE	2	2	2	2	2	2	0	0	0	0	6574	1950	0	0	20	0	12	0	32	1474	FALSE			FALSE
12481	ENSMUSG00000069743	Zfp820	Zfp820	Zfp820	Zfp820	Zfp820	Zfp820	protein_coding	0.0711576	0.115998	1.1144	5.28796	0.107768	0.14239	0.940367	8.81735	0.153821	0.205198	0.99225	12.3838	0.0462003	0.0530515	0.982971	4.2228	TRUE	3.09975	Megakaryocyte	NA	NA	2.88183	NA	NA	NA	NA	NA	NA	NA	NA	transfac_biomart	TRUE	TRUE	TRUE	FALSE	FALSE	FALSE	transreg_msigdb	FALSE	TRUE	FALSE	FALSE	FALSE	transfac	0	0	0	0	FALSE	FALSE	FALSE	FALSE	FALSE	2	0	2	2	2	0	0	0	4	0	6574	1950	0	0	20	0	12	0	32	1474	FALSE			FALSE
12537	ENSMUSG00000070420	Zscan25	Zscan25	Zscan25	Zscan25	Zscan25	Zscan25	protein_coding	0.159674	0.195817	0.807553	13.4958	0.170049	0.190884	0.789691	14.7306	0.126627	0.145836	0.867712	11.1008	0.0460276	0.0468492	0.871407	4.45596	TRUE	0.77906	Megakaryocyte	NA	NA	NA	NA	NA	NA	NA	NA	NA	NA	6	transfac_biomart	TRUE	TRUE	TRUE	FALSE	FALSE	FALSE	transreg_msigdb	FALSE	TRUE	FALSE	FALSE	FALSE	transfac	0	0	0	0	FALSE	FALSE	FALSE	FALSE	FALSE	2	0	2	2	2	0	0	0	4	0	6574	1950	0	0	20	0	12	0	32	1474	FALSE			FALSE
12726	ENSMUSG00000072762	4930522L14Rik	4930522L14Rik	4930522L14Rik	4930522L14Rik	4930522L14Rik	4930522L14Rik	protein_coding	0.100356	0.127315	0.85475	8.43775	0.157453	0.189411	0.848908	13.331	0.125232	0.153997	0.927103	10.622	0.0801382	0.0854678	0.899287	7.46114	TRUE	NA	NA	NA	NA	NA	NA	NA	NA	NA	NA	NA	NA	7	transfac_biomart	TRUE	TRUE	TRUE	FALSE	FALSE	FALSE	transreg_msigdb	FALSE	TRUE	FALSE	FALSE	FALSE	transfac	0	0	0	0	FALSE	FALSE	FALSE	FALSE	FALSE	2	2	2	2	2	2	0	0	0	0	6574	1950	0	0	20	0	12	0	32	1474	FALSE			FALSE
12731	ENSMUSG00000072774	Zfp951	Zfp951	Zfp951	Zfp951	Zfp951	Zfp951	protein_coding	0.196344	0.378782	1.25523	12.7256	0.296011	0.592781	1.35335	17.5647	0.152008	0.242431	1.18718	11.1426	0.0845423	0.107629	1.07153	7.11572	TRUE	NA	NA	NA	NA	NA	NA	NA	NA	NA	NA	NA	NA	12	transfac_biomart	TRUE	TRUE	TRUE	FALSE	FALSE	FALSE	transreg_msigdb	FALSE	TRUE	FALSE	FALSE	FALSE	transfac	0	0	0	0	FALSE	FALSE	FALSE	FALSE	FALSE	2	2	2	2	2	2	0	0	0	0	6574	1950	0	0	20	0	12	0	32	1474	FALSE			FALSE
12788	ENSMUSG00000073427	Gm4924	Gm4924	Gm4924	Gm4924	Gm4924	Gm4924	protein_coding	0.114956	0.161077	0.937534	9.17347	0.171099	0.239878	0.985982	13.471	0.0854407	0.111522	1.00039	7.18204	0.0737478	0.0821331	0.941636	6.76166	TRUE	NA	NA	NA	NA	NA	NA	NA	NA	NA	NA	NA	NA	NA	transfac_biomart	TRUE	TRUE	TRUE	FALSE	FALSE	FALSE	transfac_msigdb	TRUE	TRUE	FALSE	FALSE	FALSE	transfac	0	0	0	0	FALSE	FALSE	FALSE	FALSE	FALSE	2	2	2	2	2	2	0	0	0	0	6574	1950	0	0	20	0	12	0	32	1474	FALSE			FALSE
12956	ENSMUSG00000074622	Mafb	Mafb	NA	Mafb	Mafb	Mafb	protein_coding	0.0629957	0.146181	1.5933	3.8855	0.019944	0.0657554	1.87493	1.3296	NA	NA	NA	NA	0.0215889	0.118888	4.57649	0.837651	FALSE	NA	NA	NA	NA	4.37066	NA	NA	NA	NA	NA	NA	NA	42	transfac_biomart	TRUE	TRUE	TRUE	FALSE	FALSE	FALSE	transfac_msigdb	TRUE	TRUE	FALSE	FALSE	TRUE	transfac	77	8	2	6	FALSE	FALSE	FALSE	FALSE	FALSE	0	0	0	2	0	0	0	0	0	0	381	278	6	4	20	0	2	10	32	1474	FALSE			FALSE
13124	ENSMUSG00000078435	AU041133	AU041133	AU041133	AU041133	AU041133	AU041133	protein_coding	0.137947	0.180785	0.870529	11.2657	0.151854	0.172242	0.801261	13.261	0.0791651	0.0914036	0.886321	7.03793	0.0785838	0.0834691	0.896221	7.34888	TRUE	NA	NA	NA	NA	NA	NA	NA	NA	NA	NA	NA	NA	NA	transfac_biomart	TRUE	TRUE	TRUE	FALSE	FALSE	FALSE	transfac_msigdb	TRUE	TRUE	FALSE	FALSE	FALSE	transfac	0	0	0	0	FALSE	FALSE	FALSE	FALSE	FALSE	2	2	2	2	2	2	0	0	0	0	6574	1950	0	0	20	0	12	0	32	1474	FALSE			FALSE
13179	ENSMUSG00000078779	Zfp59	Zfp59	Zfp59	Zfp59	Zfp59	Zfp59	protein_coding	0.0969077	0.123627	0.860852	8.18485	0.121064	0.133046	0.780816	10.9167	0.0586184	0.0670858	0.881838	5.30402	0.0133851	0.0133799	0.897325	1.32988	TRUE	1.18475	Megakaryocyte	NA	NA	NA	NA	NA	NA	NA	NA	NA	NA	2	transfac_biomart	TRUE	TRUE	TRUE	FALSE	FALSE	FALSE	transreg_msigdb	FALSE	TRUE	FALSE	FALSE	FALSE	transfac	0	0	0	0	FALSE	FALSE	FALSE	FALSE	FALSE	2	0	2	2	2	0	0	0	4	0	6574	1950	0	0	20	0	12	0	32	1474	FALSE			FALSE
13195	ENSMUSG00000078862	Gm14326	Gm14326	Gm14326	Gm14326	Gm14326	Gm14326	protein_coding	0.14243	0.167916	0.781862	12.2888	0.277117	0.320799	0.787209	22.8132	0.135924	0.16199	0.893756	11.7004	0.0311744	0.0312416	0.868467	3.06563	TRUE	0.615184	Megakaryocyte	NA	NA	NA	NA	NA	NA	NA	NA	NA	NA	NA	transfac_biomart	TRUE	TRUE	TRUE	FALSE	FALSE	FALSE	none	FALSE	FALSE	FALSE	FALSE	FALSE	transfac	0	0	0	0	FALSE	FALSE	FALSE	FALSE	FALSE	2	0	2	2	2	0	0	0	4	0	6574	1950	0	0	20	0	12	0	32	1474	FALSE			FALSE
14149	ENSMUSG00000090015	Gm15446	Gm15446	Gm15446	Gm15446	Gm15446	Gm15446	protein_coding	0.140361	0.173099	0.818504	11.8519	0.238978	0.306538	0.882847	18.7894	0.134483	0.1588	0.886191	11.6121	0.0834197	0.086831	0.876504	7.85838	TRUE	NA	NA	NA	NA	NA	NA	NA	NA	NA	NA	NA	NA	NA	transfac_biomart	TRUE	TRUE	TRUE	FALSE	FALSE	FALSE	transreg_msigdb	FALSE	TRUE	FALSE	FALSE	FALSE	transfac	0	0	0	0	FALSE	FALSE	FALSE	FALSE	FALSE	2	2	2	2	2	2	0	0	0	0	6574	1950	0	0	20	0	12	0	32	1474	FALSE			FALSE
14475	ENSMUSG00000095362	Gm14325	Gm14325	Gm14325	Gm14325	Gm14325	Gm14325	protein_coding	0.095988	0.112307	0.789842	8.50672	0.190693	0.210386	0.771255	16.515	0.0722852	0.0786852	0.837247	6.67999	0.103541	0.104401	0.842644	9.78411	TRUE	NA	NA	NA	NA	NA	NA	NA	NA	NA	NA	NA	NA	NA	transfac_biomart	TRUE	TRUE	TRUE	FALSE	FALSE	FALSE	transfac_msigdb	TRUE	TRUE	FALSE	FALSE	FALSE	transfac	0	0	0	0	FALSE	FALSE	FALSE	FALSE	FALSE	2	2	2	2	2	2	0	0	0	0	6574	1950	0	0	20	0	12	0	32	1474	FALSE			FALSE
14480	ENSMUSG00000095432	Zfp748	Zfp748	Zfp748	Zfp748	Zfp748	Zfp748	protein_coding	0.134843	0.159672	0.787354	11.576	0.196641	0.216832	0.769413	17.1449	0.110078	0.12028	0.829694	10.0223	0.0732297	0.0740911	0.855625	7.02073	TRUE	NA	NA	NA	NA	NA	NA	NA	NA	NA	NA	NA	NA	NA	transfac_biomart	TRUE	TRUE	TRUE	FALSE	FALSE	FALSE	transfac_msigdb	TRUE	TRUE	FALSE	FALSE	FALSE	transfac	0	0	0	0	FALSE	FALSE	FALSE	FALSE	FALSE	2	2	2	2	2	2	0	0	0	0	6574	1950	0	0	20	0	12	0	32	1474	FALSE			FALSE
14707	ENSMUSG00000097333	Zfp87	Zfp87	Zfp87	Zfp87	Zfp87	Zfp87	protein_coding	0.144614	0.172462	0.79023	12.4497	0.171449	0.186906	0.766598	15.0455	0.0983172	0.107808	0.83696	8.95779	0.0767703	0.0784827	0.863267	7.33161	TRUE	NA	NA	NA	NA	NA	NA	NA	NA	NA	NA	NA	NA	5	transfac_biomart	TRUE	TRUE	TRUE	FALSE	FALSE	FALSE	transreg_msigdb	FALSE	TRUE	FALSE	FALSE	FALSE	transfac	0	0	0	0	FALSE	FALSE	FALSE	FALSE	FALSE	2	2	2	2	2	2	0	0	0	0	6574	1950	0	0	20	0	12	0	32	1474	FALSE			FALSE
16111	ENSMUSG00000109771	Gm35315	Gm35315	RP23-316L10.2	RP23-316L10.2	Gm35315, RP23-316L10.2	Gm35315	protein_coding	0.0942637	0.135514	0.971216	7.61007	0.107068	0.13624	0.90566	8.92232	0.0610822	0.0724159	0.913417	5.45742	0.0829016	0.0952081	0.967275	7.46114	TRUE	NA	NA	NA	NA	NA	NA	NA	NA	NA	NA	NA	NA	NA	transfac_biomart	TRUE	TRUE	TRUE	FALSE	FALSE	FALSE	transreg_msigdb	FALSE	TRUE	FALSE	FALSE	FALSE	transfac	0	0	0	0	FALSE	FALSE	FALSE	FALSE	FALSE	2	2	2	2	2	2	0	0	0	0	6574	1950	0	0	20	0	12	0	32	1474	FALSE			FALSE
1412	ENSMUSG00000017493	Igfbp4	Igfbp4	Igfbp4	Igfbp4	Igfbp4	Igfbp4	protein_coding	1.12852	4.66709	1.80587	38.6826	0.96571	3.35899	1.88486	36.564	0.408191	0.588475	0.946858	28.8211	1.89231	3.95809	1.03223	70.8463	TRUE	1.84998	Erythromyeloid	1.71018	Erythromyeloid	1.54999	1.84452	NA	NA	NA	NA	NA	NA	13	none	FALSE	FALSE	FALSE	FALSE	FALSE	FALSE	none	FALSE	FALSE	FALSE	FALSE	FALSE	none	4	1	1	0	FALSE	FALSE	FALSE	FALSE	TRUE	3	4	4	4	3	4	0	0	4	4	2500	1950	2	0	0	0	30	2	32	1474	FALSE			FALSE
1787	ENSMUSG00000020053	Igf1	Igf1	Igf1	Igf1	Igf1	Igf1	protein_coding	0.329003	2.57213	4.78022	10.1736	0.449265	4.24681	6.08374	10.9867	0.0221272	0.372436	7.70795	0.497397	0.25829	2.36156	7.34435	6.019	TRUE	5.46247	Monocyte	6.89165	Monocyte	4.02242	3.25279	NA	7.49711	NA	NA	NA	NA	8	none	FALSE	FALSE	FALSE	FALSE	FALSE	FALSE	none	FALSE	FALSE	FALSE	FALSE	FALSE	none	250	16	4	12	FALSE	FALSE	FALSE	FALSE	TRUE	0	3	3	3	0	2	0	0	4	4	162	159	8	5	0	0	19	13	32	1474	FALSE			FALSE
7672	ENSMUSG00000035385	Ccl2	Ccl2	NA	Ccl2	Ccl2	Ccl2	protein_coding	0.174273	1.02941	3.87248	6.01219	0.893282	6.30607	3.91858	23.9328	NA	NA	NA	NA	0.106822	1.9239	12.1704	2.63385	FALSE	2.56556	Gzmb+ Baso	2.12131	Monocyte	NA	2.08662	NA	NA	NA	NA	NA	NA	NA	none	FALSE	FALSE	FALSE	FALSE	FALSE	FALSE	none	FALSE	FALSE	FALSE	FALSE	FALSE	none	660	81	32	49	FALSE	FALSE	FALSE	FALSE	TRUE	0	2	3	2	0	0	0	0	4	4	63	39	9	8	0	0	15	17	32	1474	FALSE			FALSE
8	ENSMUSG00000000085	Scmh1	Scmh1	Scmh1	Scmh1	Scmh1	Scmh1	protein_coding	0.668353	1.65213	1.28491	33.1532	1.0084	2.04753	1.08517	49.3352	1.57349	3.38542	0.914899	65.4054	0.848187	1.37604	1.08529	48.2642	TRUE	1.19493	Erythromyeloid	0.606212	Myelocyte	1.33288	1.184	NA	NA	NA	NA	NA	NA	NA	none	FALSE	FALSE	FALSE	FALSE	FALSE	FALSE	none	FALSE	FALSE	FALSE	FALSE	FALSE	none	2	0	0	0	FALSE	FALSE	FALSE	FALSE	FALSE	4	4	4	3	4	4	0	0	4	4	3434	1950	1	0	0	0	31	1	32	1474	FALSE			FALSE
78	ENSMUSG00000000628	Hk2	Hk2	Hk2	Hk2	Hk2	Hk2	protein_coding	2.4343	8.33263	1.01689	75.1696	2.39643	7.38041	1.14852	74.1777	0.690173	1.26289	1.05392	40.1962	0.162694	0.176827	0.894632	14.3869	TRUE	NA	NA	1.25142	Eo/Baso	NA	1.33911	NA	NA	NA	NA	NA	NA	13	none	FALSE	FALSE	FALSE	FALSE	FALSE	FALSE	none	FALSE	FALSE	FALSE	FALSE	FALSE	none	61	2	0	2	FALSE	FALSE	FALSE	FALSE	FALSE	4	2	4	4	4	2	0	0	0	4	439	624	6	2	0	0	24	8	32	1474	FALSE			FALSE
453	ENSMUSG00000003308	Keap1	Keap1	Keap1	Keap1	Keap1	Keap1	protein_coding	0.350155	0.438196	0.757185	26.9456	0.588174	0.713434	0.745658	41.1477	0.352083	0.441045	0.846285	26.9663	0.539292	0.624158	0.852029	39.4387	TRUE	0.560921	Megakaryocyte	NA	NA	NA	NA	NA	NA	NA	NA	NA	NA	30	none	FALSE	FALSE	FALSE	FALSE	FALSE	FALSE	none	FALSE	FALSE	FALSE	FALSE	FALSE	none	67	5	0	5	FALSE	FALSE	FALSE	FALSE	FALSE	3	3	3	3	3	3	0	0	4	0	411	315	6	4	0	0	22	10	32	1474	FALSE			FALSE
508	ENSMUSG00000003746	Man1a	Man1a	Man1a	Man1a	Man1a	Man1a	protein_coding	3.0669	16.449	1.36523	74.7787	3.8205	15.4543	1.11393	83.5199	3.92344	23.6081	1.5204	82.9398	2.19862	7.25824	1.51198	71.9085	TRUE	NA	NA	NA	NA	NA	NA	NA	NA	NA	NA	NA	NA	7	none	FALSE	FALSE	FALSE	FALSE	FALSE	FALSE	none	FALSE	FALSE	FALSE	FALSE	FALSE	none	0	0	0	0	FALSE	FALSE	FALSE	FALSE	FALSE	4	4	4	4	4	4	4	4	0	0	6574	1950	0	0	0	0	32	0	32	1474	FALSE			FALSE
535	ENSMUSG00000003970	Rpl8	Rpl8	Rpl8	Rpl8	Rpl8	Rpl8	protein_coding	0.962065	1.62008	0.778783	53.2015	1.44227	2.57087	0.84092	65.2554	1.2791	2.39339	0.870997	61.3518	45.54	569.279	0.52563	99.9396	TRUE	0.675023	Erythromyeloid	NA	NA	NA	NA	NA	NA	NA	NA	NA	NA	10	none	FALSE	FALSE	FALSE	FALSE	FALSE	FALSE	none	FALSE	FALSE	FALSE	FALSE	FALSE	none	0	0	0	0	FALSE	FALSE	FALSE	FALSE	FALSE	4	4	4	4	4	4	0	4	4	0	6574	1950	0	0	0	0	32	0	32	1474	FALSE			FALSE
640	ENSMUSG00000004936	Map2k1	Map2k1	Map2k1	Map2k1	Map2k1	Map2k1	protein_coding	1.73238	3.24684	0.677266	71.7439	1.55633	2.58643	0.760364	69.2442	0.94868	1.66358	0.912014	50.8228	0.692746	0.885982	0.898876	46.0881	TRUE	NA	NA	NA	NA	NA	NA	NA	NA	NA	NA	NA	NA	NA	none	FALSE	FALSE	FALSE	FALSE	FALSE	FALSE	none	FALSE	FALSE	FALSE	FALSE	FALSE	none	45	3	0	3	FALSE	FALSE	FALSE	FALSE	FALSE	4	4	4	4	4	4	0	0	0	0	539	469	5	3	0	0	24	8	32	1474	FALSE			FALSE
684	ENSMUSG00000005410	Mcm5	Mcm5	Mcm5	Mcm5	Mcm5	Mcm5	protein_coding	0.453156	1.12942	1.43359	23.4855	0.976557	2.0222	1.11816	45.4514	0.814894	1.57375	1.05649	43.1759	0.601468	1.15431	1.38542	34.1969	TRUE	1.7507	Myelocyte	0.810161	Erythromyeloid	1.99073	0.835234	NA	1.2962	NA	NA	NA	NA	NA	none	FALSE	FALSE	FALSE	FALSE	FALSE	FALSE	none	FALSE	FALSE	FALSE	FALSE	FALSE	none	4	0	0	0	FALSE	FALSE	FALSE	FALSE	FALSE	4	4	4	3	4	3	0	0	4	4	2500	1950	2	0	0	0	30	2	32	1474	FALSE			FALSE
894	ENSMUSG00000007659	Bcl2l1	Bcl2l1	Bcl2l1	Bcl2l1	Bcl2l1	Bcl2l1	protein_coding	2.0784	7.44545	1.17132	66.9962	2.8352	10.1853	1.21251	75.8922	1.11389	3.42704	1.51157	45.7884	0.747064	1.34158	1.24125	42.513	TRUE	NA	NA	NA	NA	0.700852	NA	0.787915	NA	NA	NA	NA	NA	2	none	FALSE	FALSE	FALSE	FALSE	FALSE	FALSE	none	FALSE	FALSE	FALSE	FALSE	FALSE	none	46	3	0	3	FALSE	FALSE	FALSE	FALSE	FALSE	4	4	4	4	4	4	0	0	0	0	529	469	5	3	0	0	24	8	32	1474	FALSE			FALSE
898	ENSMUSG00000007739	Cct4	Cct4	Cct4	Cct4	Cct4	Cct4	protein_coding	0.977814	1.6761	0.788403	52.8796	1.62351	2.61915	0.72547	71.3436	1.42246	2.95024	0.922813	63.4018	4.27513	9.55086	0.70038	93.4111	TRUE	0.792572	Erythromyeloid	NA	NA	NA	NA	NA	NA	NA	NA	NA	NA	4	none	FALSE	FALSE	FALSE	FALSE	FALSE	FALSE	none	FALSE	FALSE	FALSE	FALSE	FALSE	none	0	0	0	0	FALSE	FALSE	FALSE	FALSE	FALSE	4	4	4	4	4	4	0	4	4	0	6574	1950	0	0	0	0	32	0	32	1474	FALSE			FALSE
999	ENSMUSG00000009647	Mcu	Mcu	Mcu	Mcu	Mcu	Mcu	protein_coding	2.72939	16.0484	1.62032	66.4214	4.06053	18.8626	1.22436	85.2344	1.81871	8.09897	1.76676	60.0456	0.862953	1.63861	1.26438	47.5043	TRUE	1.5415	Eo/Baso	NA	NA	1.22953	NA	0.957951	NA	NA	NA	NA	NA	14	none	FALSE	FALSE	FALSE	FALSE	FALSE	FALSE	none	FALSE	FALSE	FALSE	FALSE	FALSE	none	7	2	0	2	FALSE	FALSE	FALSE	FALSE	FALSE	4	4	4	4	4	4	0	0	4	0	1873	624	2	2	0	0	28	4	32	1474	FALSE			FALSE
1099	ENSMUSG00000012519	Mlkl	Mlkl	Mlkl	Mlkl	Mlkl	Mlkl	protein_coding	0.577883	0.953551	0.893721	35.6248	0.922673	1.62335	0.967073	52.2043	0.486984	0.70096	0.909373	33.2373	0.320035	0.41333	1.01766	24.5596	TRUE	0.692676	Erythromyeloid	NA	NA	0.80508	NA	NA	0.895533	NA	NA	NA	NA	NA	none	FALSE	FALSE	FALSE	FALSE	FALSE	FALSE	none	FALSE	FALSE	FALSE	FALSE	FALSE	none	61	9	1	8	FALSE	FALSE	FALSE	FALSE	FALSE	3	3	3	3	3	3	0	0	4	0	439	223	6	4	0	0	22	10	32	1474	FALSE			FALSE
1238	ENSMUSG00000015305	Sash1	Sash1	Sash1	Sash1	Sash1	Sash1	protein_coding	1.25463	5.13624	1.7137	40.8898	1.06473	4.63459	2.28531	35.0595	0.80834	1.72297	1.16908	42.3485	0.378152	0.813116	1.66305	23.9983	TRUE	2.5401	Monocyte	3.60275	Monocyte	2.1413	1.7955	NA	2.29243	NA	NA	NA	NA	7	none	FALSE	FALSE	FALSE	FALSE	FALSE	FALSE	none	FALSE	FALSE	FALSE	FALSE	FALSE	none	4	0	0	0	FALSE	FALSE	FALSE	FALSE	FALSE	4	3	4	4	4	3	0	0	4	4	2500	1950	2	0	0	0	30	2	32	1474	FALSE			FALSE
1396	ENSMUSG00000017376	Nlk	Nlk	Nlk	Nlk	Nlk	Nlk	protein_coding	1.61984	4.56471	1.05383	65.3293	2.63401	6.72355	0.901212	81.3856	1.52943	4.25761	1.19924	62.3838	0.863385	1.3552	1.04503	50.2591	TRUE	1.3733	Megakaryocyte	NA	NA	NA	NA	0.554916	NA	NA	NA	NA	NA	NA	none	FALSE	FALSE	FALSE	FALSE	FALSE	FALSE	none	FALSE	FALSE	FALSE	FALSE	FALSE	none	8	4	2	2	FALSE	FALSE	FALSE	FALSE	FALSE	4	4	4	4	4	4	0	0	4	0	1737	624	2	2	0	0	28	4	32	1474	FALSE			FALSE
1445	ENSMUSG00000017776	Crk	Crk	Crk	Crk	Crk	Crk	protein_coding	1.32211	2.19194	0.679325	65.6972	1.39993	1.98106	0.675302	68.4045	0.673671	0.94134	0.81058	43.836	0.506304	0.625835	0.918937	36.6062	TRUE	0.700842	Megakaryocyte	NA	NA	NA	NA	NA	NA	NA	NA	NA	NA	28	none	FALSE	FALSE	FALSE	FALSE	FALSE	FALSE	none	FALSE	FALSE	FALSE	FALSE	FALSE	none	81	6	6	0	FALSE	FALSE	FALSE	FALSE	FALSE	4	3	4	4	4	3	0	0	4	0	369	1950	6	0	0	0	26	6	32	1474	FALSE			FALSE
1456	ENSMUSG00000017897	Eya2	Eya2	Eya2	Eya2	Eya2	Eya2	protein_coding	0.46833	2.00759	2.44746	21.0254	0.469209	1.71641	2.33961	18.7894	1.08795	2.8575	1.30167	47.7733	0.400173	0.612626	1.17597	27.5475	TRUE	2.70837	Eo/Baso	2.84044	Eo/Baso	2.50185	3.31944	2.26564	NA	NA	NA	NA	NA	NA	none	FALSE	FALSE	FALSE	FALSE	FALSE	FALSE	none	FALSE	FALSE	FALSE	FALSE	FALSE	none	5	1	0	1	FALSE	FALSE	FALSE	FALSE	FALSE	4	3	3	3	4	3	0	0	4	4	2240	934	2	2	0	0	28	4	32	1474	FALSE			FALSE
1489	ENSMUSG00000018334	Ksr1	Ksr1	Ksr1	Ksr1	Ksr1	Ksr1	protein_coding	1.66054	6.49581	1.44473	55.5811	1.78341	5.69301	1.37986	63.7159	2.2421	8.94171	1.41752	68.757	0.3538	0.450944	0.993388	26.9948	TRUE	1.36427	Gzmb+ Baso	0.962889	Erythromyeloid	1.35603	1.2198	0.784126	NA	NA	NA	NA	NA	8	none	FALSE	FALSE	FALSE	FALSE	FALSE	FALSE	none	FALSE	FALSE	FALSE	FALSE	FALSE	none	8	1	1	0	FALSE	FALSE	FALSE	FALSE	FALSE	4	3	4	4	4	3	0	0	4	4	1737	1950	2	0	0	0	30	2	32	1474	FALSE			FALSE
1506	ENSMUSG00000018412	Kansl1	Kansl1	Kansl1	Kansl1	Kansl1	Kansl1	protein_coding	3.64387	10.4471	0.647158	90.1138	5.22253	12.598	0.527977	95.5563	3.39796	8.59542	0.702024	88.2252	2.89266	6.32054	0.864098	86.5889	TRUE	NA	NA	NA	NA	NA	NA	NA	NA	NA	NA	NA	NA	27	none	FALSE	FALSE	FALSE	FALSE	FALSE	FALSE	none	FALSE	FALSE	FALSE	FALSE	FALSE	none	6	2	1	1	FALSE	FALSE	FALSE	FALSE	FALSE	4	4	4	4	4	4	0	4	0	0	2038	934	2	2	0	0	28	4	32	1474	FALSE			FALSE
1831	ENSMUSG00000020134	Peli1	Peli1	Peli1	Peli1	Peli1	Peli1	protein_coding	1.26934	3.05748	1.00355	59.0643	1.38244	2.80609	0.973263	62.1064	1.43092	2.83312	0.878656	64.3873	0.90829	1.40328	1.01426	52.038	TRUE	0.893082	Megakaryocyte	NA	NA	NA	0.589414	NA	NA	NA	NA	NA	NA	19	none	FALSE	FALSE	FALSE	FALSE	FALSE	FALSE	none	FALSE	FALSE	FALSE	FALSE	FALSE	none	3	1	0	1	FALSE	FALSE	FALSE	FALSE	FALSE	4	4	4	4	4	4	0	0	4	0	2875	934	2	2	0	0	28	4	32	1474	FALSE			FALSE
1860	ENSMUSG00000020189	Osbpl8	Osbpl8	Osbpl8	Osbpl8	Osbpl8	Osbpl8	protein_coding	14.5883	189.25	0.984211	98.3102	29.8362	837.847	1.37652	98.7404	7.73103	49.4714	0.981117	96.2347	4.43385	29.0449	2.00681	88.791	TRUE	NA	NA	NA	NA	NA	NA	NA	NA	NA	NA	NA	NA	3	none	FALSE	FALSE	FALSE	FALSE	FALSE	FALSE	none	FALSE	FALSE	FALSE	FALSE	FALSE	none	0	0	0	0	FALSE	FALSE	FALSE	FALSE	FALSE	4	4	4	4	4	4	4	4	0	0	6574	1950	0	0	0	0	32	0	32	1474	FALSE			FALSE
1912	ENSMUSG00000020300	Cpeb4	Cpeb4	Cpeb4	Cpeb4	Cpeb4	Cpeb4	protein_coding	3.49741	22.2273	1.47662	77.963	5.78202	67.9066	2.37933	82.3653	0.795463	2.41021	1.67046	38.625	0.384283	1.22428	2.45935	21.7271	TRUE	1.4477	Monocyte	2.25531	Monocyte	1.41697	NA	1.71629	2.66587	NA	NA	NA	NA	44	none	FALSE	FALSE	FALSE	FALSE	FALSE	FALSE	none	FALSE	FALSE	FALSE	FALSE	FALSE	none	4	0	0	0	FALSE	FALSE	FALSE	FALSE	FALSE	4	3	4	4	4	3	0	0	4	4	2500	1950	2	0	0	0	30	2	32	1474	FALSE			FALSE
1932	ENSMUSG00000020358	Hnrnpab	Hnrnpab	Hnrnpab	Hnrnpab	Hnrnpab	Hnrnpab	protein_coding	1.47626	3.44376	0.911533	61.2599	2.86984	7.70164	0.898883	80.5108	2.55978	7.32403	0.943476	77.3661	3.43187	8.1775	0.854134	87.3661	TRUE	0.78369	Myelocyte	NA	NA	0.91937	NA	NA	NA	NA	NA	NA	NA	NA	none	FALSE	FALSE	FALSE	FALSE	FALSE	FALSE	none	FALSE	FALSE	FALSE	FALSE	FALSE	none	0	0	0	0	FALSE	FALSE	FALSE	FALSE	FALSE	4	4	4	4	4	4	0	4	4	0	6574	1950	0	0	0	0	32	0	32	1474	FALSE			FALSE
2122	ENSMUSG00000020738	Sumo2	Sumo2	Sumo2	Sumo2	Sumo2	Sumo2	protein_coding	0.205656	0.268462	0.845716	16.3237	0.33205	0.385679	0.775789	26.1372	0.220946	0.266972	0.871773	18.2177	5.71718	15.4449	0.699884	95.5699	TRUE	0.583999	Megakaryocyte	NA	NA	NA	NA	NA	NA	NA	NA	NA	NA	5	none	FALSE	FALSE	FALSE	FALSE	FALSE	FALSE	none	FALSE	FALSE	FALSE	FALSE	FALSE	none	10	1	0	1	FALSE	FALSE	FALSE	FALSE	FALSE	3	4	3	2	3	4	0	4	4	0	1512	934	3	2	0	0	27	5	32	1474	FALSE			FALSE
2177	ENSMUSG00000020849	Ywhae	Ywhae	Ywhae	Ywhae	Ywhae	Ywhae	protein_coding	2.5165	5.45486	0.63038	83.5958	3.73303	8.06976	0.60522	90.7628	3.29463	11.1807	0.960458	83.7393	4.47582	9.42881	0.6415	94.6632	TRUE	NA	NA	NA	NA	NA	NA	NA	NA	NA	NA	NA	NA	4	none	FALSE	FALSE	FALSE	FALSE	FALSE	FALSE	none	FALSE	FALSE	FALSE	FALSE	FALSE	none	0	0	0	0	FALSE	FALSE	FALSE	FALSE	FALSE	4	4	4	4	4	4	4	4	0	0	6574	1950	0	0	0	0	32	0	32	1474	FALSE			FALSE
2242	ENSMUSG00000021003	Galc	Galc	Galc	Galc	Galc	Galc	protein_coding	0.564778	1.12879	1.08918	32.0612	0.524143	0.986641	1.18171	30.8258	0.220807	0.313661	1.02494	16.7395	0.136269	0.165901	1.00876	11.6149	TRUE	1.27421	pre-Neutrophil	1.28499	Monocyte	NA	1.30402	NA	1.51101	NA	NA	NA	NA	NA	none	FALSE	FALSE	FALSE	FALSE	FALSE	FALSE	none	FALSE	FALSE	FALSE	FALSE	FALSE	none	63	3	1	2	FALSE	FALSE	FALSE	FALSE	FALSE	3	2	3	3	3	2	0	0	4	4	427	624	6	2	0	0	24	8	32	1474	FALSE			FALSE
2307	ENSMUSG00000021149	Gtpbp4	Gtpbp4	Gtpbp4	Gtpbp4	Gtpbp4	Gtpbp4	protein_coding	1.09495	2.27266	0.916919	53.7648	1.5	2.77091	0.857958	65.3254	1.04012	1.91811	0.928881	53.77	2.54439	5.35799	0.893432	81.848	TRUE	1.0751	Erythromyeloid	1.23759	unclear	NA	0.703687	NA	NA	NA	NA	NA	NA	5	none	FALSE	FALSE	FALSE	FALSE	FALSE	FALSE	none	FALSE	FALSE	FALSE	FALSE	FALSE	none	0	0	0	0	FALSE	FALSE	FALSE	FALSE	FALSE	4	4	4	4	4	4	0	0	4	4	6574	1950	0	0	0	0	32	0	32	1474	FALSE			FALSE
2316	ENSMUSG00000021182	Ccdc88c	Ccdc88c	Ccdc88c	Ccdc88c	Ccdc88c	Ccdc88c	protein_coding	2.60685	10.3101	1.12392	66.3065	2.20084	8.08776	1.43574	60.147	1.59107	3.64054	0.967997	64.1735	0.365026	0.46481	0.9889	27.5216	TRUE	1.16195	Eo/Baso	1.37565	Myelocyte	1.19877	1.31361	NA	NA	NA	NA	NA	NA	36	none	FALSE	FALSE	FALSE	FALSE	FALSE	FALSE	none	FALSE	FALSE	FALSE	FALSE	FALSE	none	3	0	0	0	FALSE	FALSE	FALSE	FALSE	FALSE	4	3	4	4	4	3	0	0	4	4	2875	1950	2	0	0	0	30	2	32	1474	FALSE			FALSE
2366	ENSMUSG00000021277	Traf3	Traf3	Traf3	Traf3	Traf3	Traf3	protein_coding	1.8509	4.4573	0.840196	68.6286	2.52519	5.41221	0.775743	80.9307	1.67641	3.93448	0.968809	66.2282	0.892919	1.38399	1.02243	51.0363	TRUE	NA	NA	NA	NA	NA	NA	NA	NA	NA	NA	NA	NA	NA	none	FALSE	FALSE	FALSE	FALSE	FALSE	FALSE	none	FALSE	FALSE	FALSE	FALSE	FALSE	none	41	10	6	4	FALSE	FALSE	FALSE	FALSE	FALSE	4	4	4	4	4	4	0	0	0	0	577	381	5	3	0	0	24	8	32	1474	FALSE			FALSE
2519	ENSMUSG00000021670	Hmgcr	Hmgcr	Hmgcr	Hmgcr	Hmgcr	Hmgcr	protein_coding	2.98575	9.13293	0.793072	82.6762	4.25087	12.4687	0.747809	90.9727	3.25683	18.039	1.57902	75.1952	0.585838	0.73976	0.915972	40.8981	TRUE	NA	NA	NA	NA	NA	NA	0.594423	NA	NA	NA	NA	NA	NA	none	FALSE	FALSE	FALSE	FALSE	FALSE	FALSE	none	FALSE	FALSE	FALSE	FALSE	FALSE	none	14	1	0	1	FALSE	FALSE	FALSE	FALSE	FALSE	4	3	4	4	4	4	4	0	0	0	1198	934	3	2	0	0	27	5	32	1474	FALSE			FALSE
2533	ENSMUSG00000021699	Pde4d	Pde4d	Pde4d	Pde4d	Pde4d	Pde4d	protein_coding	15.0495	213.196	1.04615	96.6088	16.7624	304.274	1.52027	95.6263	9.4921	96.6464	1.31745	95.0214	4.71183	30.2703	1.89276	81.8566	TRUE	NA	NA	NA	NA	NA	NA	NA	NA	NA	NA	NA	NA	0	none	FALSE	FALSE	FALSE	FALSE	FALSE	FALSE	none	FALSE	FALSE	FALSE	FALSE	FALSE	none	0	0	0	0	FALSE	FALSE	FALSE	FALSE	FALSE	4	4	4	4	4	4	4	4	0	0	6574	1950	0	0	0	0	32	0	32	1474	FALSE			FALSE
2573	ENSMUSG00000021785	Ngly1	Ngly1	Ngly1	Ngly1	Ngly1	Ngly1	protein_coding	1.48373	4.83427	1.27024	56.5007	1.22568	3.11706	1.27335	54.0238	0.687291	1.09076	0.91523	41.9254	0.615458	0.749515	0.875446	42.6166	TRUE	1.93747	Eo/Baso	1.45336	Eo/Baso	1.74413	1.51734	NA	NA	NA	NA	NA	NA	NA	none	FALSE	FALSE	FALSE	FALSE	FALSE	FALSE	none	FALSE	FALSE	FALSE	FALSE	FALSE	none	0	0	0	0	FALSE	FALSE	FALSE	FALSE	FALSE	4	4	4	4	4	4	0	0	4	4	6574	1950	0	0	0	0	32	0	32	1474	FALSE			FALSE
2589	ENSMUSG00000021823	Vcl	Vcl	Vcl	Vcl	Vcl	Vcl	protein_coding	2.76365	32.6997	3.23326	66.7318	2.73793	18.8158	2.3702	73.5129	2.50781	14.0544	1.87002	68.3154	0.434801	0.71835	1.25514	29.9827	TRUE	2.07585	Eo/Baso	NA	NA	1.97571	1.37101	1.19596	NA	NA	NA	NA	NA	NA	none	FALSE	FALSE	FALSE	FALSE	FALSE	FALSE	none	FALSE	FALSE	FALSE	FALSE	FALSE	none	7	0	0	0	FALSE	FALSE	FALSE	FALSE	FALSE	4	3	4	4	4	3	4	0	4	0	1873	1950	2	0	0	0	30	2	32	1474	FALSE			FALSE
2671	ENSMUSG00000022020	Naa16	Naa16	Naa16	Naa16	Naa16	Naa16	protein_coding	1.42499	3.55321	0.98973	58.5355	1.88279	4.57744	1.02597	68.8244	1.4121	3.13029	0.989472	61.2914	0.723489	1.001	0.963435	45.7772	TRUE	0.891303	Myelocyte	0.920089	Myelocyte	1.05477	0.913603	NA	NA	NA	NA	NA	NA	NA	none	FALSE	FALSE	FALSE	FALSE	FALSE	FALSE	none	FALSE	FALSE	FALSE	FALSE	FALSE	none	0	0	0	0	FALSE	FALSE	FALSE	FALSE	FALSE	4	4	4	4	4	4	0	0	4	4	6574	1950	0	0	0	0	32	0	32	1474	FALSE			FALSE
2672	ENSMUSG00000022021	Diaph3	Diaph3	Diaph3	Diaph3	Diaph3	Diaph3	protein_coding	3.46477	34.8009	2.34912	52.4543	6.3415	52.778	1.57017	73.6179	7.29537	60.7044	1.33637	82.3215	0.901209	2.93074	2.13963	37.2884	TRUE	1.58365	Gzmb+ Baso	NA	NA	1.74772	0.938955	0.778723	2.05047	NA	NA	NA	NA	NA	none	FALSE	FALSE	FALSE	FALSE	FALSE	FALSE	none	FALSE	FALSE	FALSE	FALSE	FALSE	none	1	0	0	0	FALSE	FALSE	FALSE	FALSE	FALSE	4	4	4	4	4	3	4	0	4	0	4451	1950	1	0	0	0	31	1	32	1474	FALSE			FALSE
2687	ENSMUSG00000022070	Bora	Bora	Bora	Bora	Bora	Bora	protein_coding	0.904127	2.73742	1.42925	38.6596	1.61582	5.55904	1.55014	55.4584	1.41405	4.78876	1.51071	51.7432	0.421503	0.759275	1.37442	27.8756	TRUE	1.06252	Erythromyeloid	1.23393	Erythromyeloid	1.38278	0.936087	0.815102	1.45858	NA	NA	NA	NA	19	none	FALSE	FALSE	FALSE	FALSE	FALSE	FALSE	none	FALSE	FALSE	FALSE	FALSE	FALSE	none	3	0	0	0	FALSE	FALSE	FALSE	FALSE	FALSE	4	3	4	4	4	3	0	0	4	4	2875	1950	2	0	0	0	30	2	32	1474	FALSE			FALSE
2820	ENSMUSG00000022364	Tbc1d31	Tbc1d31	Tbc1d31	Tbc1d31	Tbc1d31	Tbc1d31	protein_coding	0.897804	3.33435	1.7572	42.0393	1.20994	2.39343	0.994897	55.8432	1.03663	1.95635	0.951726	51.8734	0.655268	1.03064	1.11761	40.7772	TRUE	0.927932	Erythromyeloid	0.623568	Myelocyte	1.16475	0.65	0.628263	1.18271	NA	NA	NA	NA	5	none	FALSE	FALSE	FALSE	FALSE	FALSE	FALSE	none	FALSE	FALSE	FALSE	FALSE	FALSE	none	0	0	0	0	FALSE	FALSE	FALSE	FALSE	FALSE	4	4	4	4	4	4	0	0	4	4	6574	1950	0	0	0	0	32	0	32	1474	FALSE			FALSE
2933	ENSMUSG00000022587	Ly6e	Ly6e	Ly6e	Ly6e	Ly6e	Ly6e	protein_coding	3.03621	8.81485	0.744133	82.7222	2.89188	7.51893	0.866662	81.4556	1.63932	3.68632	0.938134	66.8371	6.47245	21.0087	0.77155	95.3454	TRUE	NA	NA	NA	NA	NA	NA	NA	NA	NA	NA	NA	NA	NA	none	FALSE	FALSE	FALSE	FALSE	FALSE	FALSE	none	FALSE	FALSE	FALSE	FALSE	FALSE	none	21	3	3	0	FALSE	FALSE	FALSE	FALSE	FALSE	4	4	4	4	4	4	0	4	0	0	933	1950	4	0	0	0	28	4	32	1474	FALSE			FALSE
2960	ENSMUSG00000022667	Cd200r1	Cd200r1	Cd200r1	Cd200r1	Cd200r1	Cd200r1	protein_coding	2.8901	10.4485	0.958397	74.5718	2.85584	13.8462	1.62897	66.8999	0.163258	0.256736	1.16512	12.1839	0.561313	1.31509	1.71299	32.0639	TRUE	1.05117	Eo/Baso	1.56604	Eo/Baso	1.16045	1.81995	1.97422	2.01493	NA	NA	NA	NA	NA	none	FALSE	FALSE	FALSE	FALSE	FALSE	FALSE	none	FALSE	FALSE	FALSE	FALSE	FALSE	none	28	1	0	1	FALSE	FALSE	FALSE	FALSE	FALSE	2	3	4	4	2	3	0	0	4	4	771	934	4	2	0	0	26	6	32	1474	FALSE			FALSE
2964	ENSMUSG00000022673	Mcm4	Mcm4	Mcm4	Mcm4	Mcm4	Mcm4	protein_coding	0.603977	1.51514	1.34243	30.3368	1.41078	3.25367	1.09735	56.3681	1.4835	3.80067	1.11894	57.9909	0.610622	1.05772	1.24701	35.9067	TRUE	1.58624	Myelocyte	0.782867	Myelocyte	1.69712	0.810744	NA	0.863262	NA	NA	NA	NA	NA	none	FALSE	FALSE	FALSE	FALSE	FALSE	FALSE	none	FALSE	FALSE	FALSE	FALSE	FALSE	none	4	0	0	0	FALSE	FALSE	FALSE	FALSE	FALSE	4	4	4	3	4	3	0	0	4	4	2500	1950	2	0	0	0	30	2	32	1474	FALSE			FALSE
2973	ENSMUSG00000022685	Parn	Parn	Parn	Parn	Parn	Parn	protein_coding	0.629957	1.33155	1.11785	35.3834	0.935619	1.72144	1.00698	48.9853	1.19557	2.14171	0.856734	58.823	0.450345	0.549136	0.921716	33.5924	TRUE	1.34323	Megakaryocyte	0.916187	Erythromyeloid	1.53951	0.593362	NA	NA	NA	NA	NA	NA	NA	none	FALSE	FALSE	FALSE	FALSE	FALSE	FALSE	none	FALSE	FALSE	FALSE	FALSE	FALSE	none	9	2	0	2	FALSE	FALSE	FALSE	FALSE	FALSE	4	3	3	3	4	3	0	0	4	4	1624	624	2	2	0	0	28	4	32	1474	FALSE			FALSE
3093	ENSMUSG00000022957	Itsn1	Itsn1	Itsn1	Itsn1	Itsn1	Itsn1	protein_coding	0.751466	4.52594	3.01892	28.2906	0.516095	1.55399	1.89546	25.2274	2.26455	11.5227	1.79863	61.9282	0.306477	0.541611	1.39837	21.0708	TRUE	2.68899	Megakaryocyte	2.72902	Megakaryocyte	1.65733	1.34976	2.36298	NA	NA	NA	NA	NA	22	none	FALSE	FALSE	FALSE	FALSE	FALSE	FALSE	none	FALSE	FALSE	FALSE	FALSE	FALSE	none	0	0	0	0	FALSE	FALSE	FALSE	FALSE	FALSE	4	3	3	3	4	3	4	0	4	4	6574	1950	0	0	0	0	32	0	32	1474	FALSE			FALSE
3236	ENSMUSG00000023923	Tbc1d5	Tbc1d5	Tbc1d5	Tbc1d5	Tbc1d5	Tbc1d5	protein_coding	4.34521	19.1792	0.878188	87.3089	7.57978	31.8139	0.688073	97.0609	6.93887	31.6509	0.76211	95.0958	3.54689	10.2881	1.0196	87.6684	TRUE	NA	NA	NA	NA	NA	NA	NA	NA	NA	NA	NA	NA	NA	none	FALSE	FALSE	FALSE	FALSE	FALSE	FALSE	none	FALSE	FALSE	FALSE	FALSE	FALSE	none	0	0	0	0	FALSE	FALSE	FALSE	FALSE	FALSE	4	4	4	4	4	4	4	4	0	0	6574	1950	0	0	0	0	32	0	32	1474	FALSE			FALSE
3309	ENSMUSG00000024073	Birc6	Birc6	Birc6	Birc6	Birc6	Birc6	protein_coding	8.4612	37.3589	0.527653	98.6895	10.9745	38.2615	0.421841	99.1952	7.72243	38.3263	0.761617	97.2202	2.37418	4.36028	0.808344	83.5147	TRUE	NA	NA	NA	NA	NA	NA	NA	NA	NA	NA	NA	NA	NA	none	FALSE	FALSE	FALSE	FALSE	FALSE	FALSE	none	FALSE	FALSE	FALSE	FALSE	FALSE	none	6	1	0	1	FALSE	FALSE	FALSE	FALSE	FALSE	4	4	4	4	4	4	4	0	0	0	2038	934	2	2	0	0	28	4	32	1474	FALSE			FALSE
3324	ENSMUSG00000024097	Srsf7	Srsf7	Srsf7	Srsf7	Srsf7	Srsf7	protein_coding	0.750431	1.47427	0.985162	42.0968	1.46921	2.67266	0.851947	64.9755	1.88829	3.60971	0.744261	74.5723	4.42789	12.6623	0.876811	91.4508	TRUE	0.925312	Erythromyeloid	NA	NA	0.965954	0.768869	NA	NA	NA	NA	NA	NA	7	none	FALSE	FALSE	FALSE	FALSE	FALSE	FALSE	none	FALSE	FALSE	FALSE	FALSE	FALSE	none	1	0	0	0	FALSE	FALSE	FALSE	FALSE	FALSE	4	4	4	3	4	4	0	4	4	0	4451	1950	1	0	0	0	31	1	32	1474	FALSE			FALSE
3470	ENSMUSG00000024420	Zfp521	Zfp521	Zfp521	Zfp521	Zfp521	Zfp521	protein_coding	0.365904	1.59949	2.62389	14.5764	1.20854	6.0405	2.51481	38.4185	1.60087	5.21059	1.37305	54.7601	0.538601	0.886756	1.21231	34.0674	TRUE	3.16267	Gzmb+ Baso	1.45331	Gzmb+ Baso	3.07591	1.42992	1.75271	NA	NA	NA	NA	NA	NA	none	FALSE	FALSE	FALSE	FALSE	FALSE	FALSE	none	FALSE	FALSE	FALSE	FALSE	FALSE	none	16	1	1	0	FALSE	FALSE	FALSE	FALSE	FALSE	4	3	4	3	4	3	0	0	4	4	1103	1950	3	0	0	0	29	3	32	1474	FALSE			FALSE
3765	ENSMUSG00000025094	Slc18a2	Slc18a2	Slc18a2	Slc18a2	Slc18a2	Slc18a2	protein_coding	2.81975	46.6235	4.45727	40.5909	3.01645	32.2724	3.47077	40.9377	1.68106	6.87168	1.68515	55.741	0.278843	0.527214	1.50888	17.9275	TRUE	2.70163	Erythromyeloid	2.49017	Gzmb+ Baso	2.93016	2.50524	2.11376	3.213	NA	NA	NA	NA	26	none	FALSE	FALSE	FALSE	FALSE	FALSE	FALSE	none	FALSE	FALSE	FALSE	FALSE	FALSE	none	3	0	0	0	FALSE	FALSE	FALSE	FALSE	FALSE	4	3	4	4	4	3	0	0	4	4	2875	1950	2	0	0	0	30	2	32	1474	FALSE			FALSE
3863	ENSMUSG00000025324	Atp10a	Atp10a	Atp10a	Atp10a	Atp10a	Atp10a	protein_coding	2.09668	7.01284	1.0881	66.3639	3.10217	12.3438	1.26724	74.1078	3.25981	16.376	1.43133	72.6013	1.12677	2.63666	1.43469	52.3921	TRUE	NA	NA	0.667235	Myelocyte	0.853037	1.11256	0.679108	0.970344	NA	NA	NA	NA	NA	none	FALSE	FALSE	FALSE	FALSE	FALSE	FALSE	none	FALSE	FALSE	FALSE	FALSE	FALSE	none	0	0	0	0	FALSE	FALSE	FALSE	FALSE	FALSE	4	4	4	4	4	4	4	0	0	4	6574	1950	0	0	0	0	32	0	32	1474	FALSE			FALSE
4120	ENSMUSG00000026019	Wdr12	Wdr12	Wdr12	Wdr12	Wdr12	Wdr12	protein_coding	0.616508	1.29762	1.11992	33.5441	1.0112	1.93897	1.02387	51.8195	0.641967	0.948	0.868619	40.8516	1.35268	2.1404	0.905939	64.9914	TRUE	1.44594	Erythromyeloid	1.03332	Erythromyeloid	1.37751	1.05779	NA	NA	NA	NA	NA	NA	NA	none	FALSE	FALSE	FALSE	FALSE	FALSE	FALSE	none	FALSE	FALSE	FALSE	FALSE	FALSE	none	2	0	0	0	FALSE	FALSE	FALSE	FALSE	FALSE	4	4	4	3	4	4	0	0	4	4	3434	1950	1	0	0	0	31	1	32	1474	FALSE			FALSE
4158	ENSMUSG00000026103	Gls	Gls	Gls	Gls	Gls	Gls	protein_coding	3.32429	9.19915	0.666192	87.5848	4.39538	10.5843	0.599105	93.457	2.95282	8.68296	0.890731	83.1164	1.41408	2.26578	0.901079	67.8325	TRUE	NA	NA	NA	NA	NA	NA	NA	NA	NA	NA	NA	NA	NA	none	FALSE	FALSE	FALSE	FALSE	FALSE	FALSE	none	FALSE	FALSE	FALSE	FALSE	FALSE	none	38	3	0	3	FALSE	FALSE	FALSE	FALSE	FALSE	4	4	4	4	4	4	0	0	0	0	616	469	5	3	0	0	24	8	32	1474	FALSE			FALSE
4209	ENSMUSG00000026219	Trip12	Trip12	Trip12	Trip12	Trip12	Trip12	protein_coding	6.93781	25.1715	0.50736	98.1722	7.64276	21.2315	0.45241	98.6004	5.01711	19.7131	0.837403	92.6832	1.12444	1.7243	0.940877	60.3109	TRUE	NA	NA	NA	NA	NA	NA	NA	NA	NA	NA	NA	NA	NA	none	FALSE	FALSE	FALSE	FALSE	FALSE	FALSE	none	FALSE	FALSE	FALSE	FALSE	FALSE	none	3	2	0	2	FALSE	FALSE	FALSE	FALSE	FALSE	4	4	4	4	4	4	4	0	0	0	2875	624	2	2	0	0	28	4	32	1474	FALSE			FALSE
4406	ENSMUSG00000026701	Prdx6	Prdx6	Prdx6	Prdx6	Prdx6	Prdx6	protein_coding	0.515002	0.852931	0.924255	33.4061	0.828901	1.85136	1.26682	45.7313	0.846923	1.42861	0.911239	48.6752	4.28299	11.2776	0.824535	90.924	TRUE	1.06841	Myelocyte	NA	NA	1.15168	NA	NA	NA	NA	NA	NA	NA	NA	none	FALSE	FALSE	FALSE	FALSE	FALSE	FALSE	none	FALSE	FALSE	FALSE	FALSE	FALSE	none	5	0	0	0	FALSE	FALSE	FALSE	FALSE	FALSE	4	4	3	3	4	4	0	4	4	0	2240	1950	2	0	0	0	30	2	32	1474	FALSE			FALSE
4512	ENSMUSG00000026915	Strbp	Strbp	Strbp	Strbp	Strbp	Strbp	protein_coding	1.14105	3.54586	1.35106	44.8672	1.64486	4.2361	1.1519	61.0567	1.9834	4.2072	0.805269	74.1633	1.04292	1.58992	0.95968	56.8566	TRUE	1.36255	Erythromyeloid	1.29914	unclear	1.38219	0.960022	NA	NA	NA	NA	NA	NA	4	none	FALSE	FALSE	FALSE	FALSE	FALSE	FALSE	none	FALSE	FALSE	FALSE	FALSE	FALSE	none	0	0	0	0	FALSE	FALSE	FALSE	FALSE	FALSE	4	4	4	4	4	4	0	0	4	4	6574	1950	0	0	0	0	32	0	32	1474	FALSE			FALSE
4610	ENSMUSG00000027187	Cat	Cat	Cat	Cat	Cat	Cat	protein_coding	0.720428	1.18074	0.832551	43.8211	1.18649	3.03661	1.29584	56.3331	0.382345	0.503659	0.876414	28.3888	0.643869	1.2187	1.34938	40.3022	TRUE	NA	NA	NA	NA	NA	2.14069	NA	1.49966	NA	NA	NA	NA	NA	none	FALSE	FALSE	FALSE	FALSE	FALSE	FALSE	none	FALSE	FALSE	FALSE	FALSE	FALSE	none	431	14	13	1	FALSE	FALSE	FALSE	FALSE	FALSE	3	4	4	3	3	4	0	0	0	0	100	934	9	2	0	0	21	11	32	1474	FALSE			FALSE
4705	ENSMUSG00000027381	Bcl2l11	Bcl2l11	Bcl2l11	Bcl2l11	Bcl2l11	Bcl2l11	protein_coding	1.60524	7.85542	1.83827	53.0866	1.28307	5.70249	2.18992	46.2561	0.439383	2.133	3.13926	20.2538	0.167444	0.238563	1.17149	13.2815	TRUE	1.42441	Monocyte	1.90374	Monocyte	1.59161	1.8079	1.59267	1.56036	NA	NA	NA	NA	10	none	FALSE	FALSE	FALSE	FALSE	FALSE	FALSE	none	FALSE	FALSE	FALSE	FALSE	FALSE	none	24	3	1	2	FALSE	FALSE	FALSE	FALSE	FALSE	3	2	4	4	3	2	0	0	4	4	859	624	4	2	0	0	26	6	32	1474	FALSE			FALSE
4842	ENSMUSG00000027708	Dcun1d1	Dcun1d1	Dcun1d1	Dcun1d1	Dcun1d1	Dcun1d1	protein_coding	0.89654	1.81914	0.960478	47.1663	1.41393	2.6725	0.898561	64.1707	1.74981	3.45625	0.798692	71.4624	1.22729	2.02934	0.982859	61.9257	TRUE	1.28801	Megakaryocyte	0.820699	Erythromyeloid	1.38283	0.57601	NA	NA	NA	NA	NA	NA	13	none	FALSE	FALSE	FALSE	FALSE	FALSE	FALSE	none	FALSE	FALSE	FALSE	FALSE	FALSE	none	0	0	0	0	FALSE	FALSE	FALSE	FALSE	FALSE	4	4	4	4	4	4	0	0	4	4	6574	1950	0	0	0	0	32	0	32	1474	FALSE			FALSE
4957	ENSMUSG00000028028	Alpk1	Alpk1	Alpk1	Alpk1	Alpk1	Alpk1	protein_coding	1.15577	3.02988	1.13397	48.4768	1.02029	2.2999	1.20013	46.0112	0.971876	2.48812	1.32052	44.4589	0.147927	0.208101	1.16265	11.5803	TRUE	1.03707	pre-Neutrophil	1.20456	pre-Neutrophil	1.19504	1.12588	1.61218	NA	NA	NA	NA	NA	NA	none	FALSE	FALSE	FALSE	FALSE	FALSE	FALSE	none	FALSE	FALSE	FALSE	FALSE	FALSE	none	6	1	0	1	FALSE	FALSE	FALSE	FALSE	FALSE	4	2	4	4	4	2	0	0	4	4	2038	934	2	2	0	0	28	4	32	1474	FALSE			FALSE
5034	ENSMUSG00000028173	Wls	Wls	Wls	Wls	Wls	Wls	protein_coding	1.50328	3.28543	0.846985	62.329	2.67215	5.59251	0.732566	83.6949	1.37026	2.60331	0.859111	63.3646	1.16572	1.71889	0.893172	61.8739	TRUE	0.976951	Myelocyte	NA	NA	1.09384	NA	NA	NA	NA	NA	NA	NA	NA	none	FALSE	FALSE	FALSE	FALSE	FALSE	FALSE	none	FALSE	FALSE	FALSE	FALSE	FALSE	none	9	1	0	1	FALSE	FALSE	FALSE	FALSE	FALSE	4	4	4	4	4	4	0	0	4	0	1624	934	2	2	0	0	28	4	32	1474	FALSE			FALSE
5285	ENSMUSG00000028693	Nasp	Nasp	Nasp	Nasp	Nasp	Nasp	protein_coding	0.805265	1.97081	1.19968	39.0964	1.42092	3.15948	1.05506	57.8726	1.42632	3.56447	1.1106	57.5958	1.11718	2.45444	1.35104	52.5648	TRUE	1.13356	Myelocyte	0.600122	Myelocyte	1.21771	0.824988	NA	0.905708	NA	NA	NA	NA	23	none	FALSE	FALSE	FALSE	FALSE	FALSE	FALSE	none	FALSE	FALSE	FALSE	FALSE	FALSE	none	0	0	0	0	FALSE	FALSE	FALSE	FALSE	FALSE	4	4	4	4	4	4	0	0	4	4	6574	1950	0	0	0	0	32	0	32	1474	FALSE			FALSE
5642	ENSMUSG00000029447	Cct6a	Cct6a	Cct6a	Cct6a	Cct6a	Cct6a	protein_coding	1.25704	2.52371	0.839764	58.7999	2.04969	4.48125	0.886196	73.7579	1.71374	4.48632	1.06929	65.4844	3.09465	6.89371	0.847948	85.3541	TRUE	0.943785	Erythromyeloid	NA	NA	0.704435	NA	0.624866	NA	NA	NA	NA	NA	5	none	FALSE	FALSE	FALSE	FALSE	FALSE	FALSE	none	FALSE	FALSE	FALSE	FALSE	FALSE	none	0	0	0	0	FALSE	FALSE	FALSE	FALSE	FALSE	4	4	4	4	4	4	0	4	4	0	6574	1950	0	0	0	0	32	0	32	1474	FALSE			FALSE
5646	ENSMUSG00000029455	Aldh2	Aldh2	Aldh2	Aldh2	Aldh2	Aldh2	protein_coding	1.00414	1.61645	0.733704	55.4432	1.50315	2.52309	0.778925	68.3695	0.897592	1.23348	0.728183	53.677	2.74482	4.81639	0.714422	87.9016	TRUE	NA	NA	NA	NA	NA	NA	NA	NA	NA	NA	NA	NA	NA	none	FALSE	FALSE	FALSE	FALSE	FALSE	FALSE	none	FALSE	FALSE	FALSE	FALSE	FALSE	none	33	6	2	4	FALSE	FALSE	FALSE	FALSE	FALSE	4	4	4	4	4	4	0	0	0	0	688	381	5	3	0	0	24	8	32	1474	FALSE			FALSE
5726	ENSMUSG00000029614	Rpl6	Rpl6	Rpl6	Rpl6	Rpl6	Rpl6	protein_coding	0.557076	0.80644	0.791771	37.3146	0.986704	1.4769	0.805573	55.3884	0.836091	1.31654	0.854236	49.3771	1.25259	1.59843	0.752724	67.0207	TRUE	0.85269	Erythromyeloid	0.809999	Erythromyeloid	0.833671	NA	NA	NA	NA	NA	NA	NA	14	none	FALSE	FALSE	FALSE	FALSE	FALSE	FALSE	none	FALSE	FALSE	FALSE	FALSE	FALSE	none	2	0	0	0	FALSE	FALSE	FALSE	FALSE	FALSE	4	4	4	3	4	4	0	0	4	4	3434	1950	1	0	0	0	31	1	32	1474	FALSE			FALSE
5753	ENSMUSG00000029676	Pot1a	Pot1a	Pot1a	Pot1a	Pot1a	Pot1a	protein_coding	0.547994	0.988355	0.990715	33.1302	0.751575	1.15632	0.895239	44.3667	0.73294	1.18231	0.912421	43.5385	0.319603	0.376557	0.928502	25.4145	TRUE	0.932473	Myelocyte	0.788355	Myelocyte	0.966475	0.728631	NA	NA	NA	NA	NA	NA	15	none	FALSE	FALSE	FALSE	FALSE	FALSE	FALSE	none	FALSE	FALSE	FALSE	FALSE	FALSE	none	5	1	0	1	FALSE	FALSE	FALSE	FALSE	FALSE	4	3	3	3	4	3	0	0	4	4	2240	934	2	2	0	0	28	4	32	1474	FALSE			FALSE
5775	ENSMUSG00000029735	Tpk1	Tpk1	Tpk1	Tpk1	Tpk1	Tpk1	protein_coding	0.85665	2.97519	1.66849	36.6709	1.18544	3.28936	1.40537	49.1253	2.44956	8.03837	1.10983	71.1277	1.30276	2.76436	1.23295	58.5838	TRUE	1.80463	Megakaryocyte	1.57199	Megakaryocyte	1.81764	1.63176	NA	NA	NA	NA	NA	NA	4	none	FALSE	FALSE	FALSE	FALSE	FALSE	FALSE	none	FALSE	FALSE	FALSE	FALSE	FALSE	none	0	0	0	0	FALSE	FALSE	FALSE	FALSE	FALSE	4	4	4	4	4	4	0	0	4	4	6574	1950	0	0	0	0	32	0	32	1474	FALSE			FALSE
5811	ENSMUSG00000029836	Cbx3	Cbx3	Cbx3	Cbx3	Cbx3	Cbx3	protein_coding	0.349351	0.521881	0.904233	24.704	0.881386	1.43255	0.905801	48.2505	0.798856	1.18575	0.817209	47.6897	2.31632	5.16645	0.994453	78.9637	TRUE	1.02991	Erythromyeloid	0.867488	Erythromyeloid	1.15823	0.824438	NA	NA	NA	NA	NA	NA	18	none	FALSE	FALSE	FALSE	FALSE	FALSE	FALSE	none	FALSE	FALSE	FALSE	FALSE	FALSE	none	7	0	0	0	FALSE	FALSE	FALSE	FALSE	FALSE	4	4	3	3	4	4	0	0	4	4	1873	1950	2	0	0	0	30	2	32	1474	FALSE			FALSE
5829	ENSMUSG00000029919	Hpgds	Hpgds	Hpgds	Hpgds	Hpgds	Hpgds	protein_coding	0.428555	1.07017	1.45362	23.451	1.183	6.47228	2.77293	40.3079	0.0671718	0.100876	1.15637	5.37374	0.157945	0.266355	1.38981	11.8739	TRUE	2.49264	Gzmb+ Baso	2.37931	Gzmb+ Baso	2.24193	2.41285	NA	2.7443	NA	NA	NA	NA	3	none	FALSE	FALSE	FALSE	FALSE	FALSE	FALSE	none	FALSE	FALSE	FALSE	FALSE	FALSE	none	143	4	3	1	FALSE	FALSE	FALSE	FALSE	FALSE	2	2	4	3	2	2	0	0	4	4	251	934	7	2	0	0	23	9	32	1474	FALSE			FALSE
5863	ENSMUSG00000030057	Cnbp	Cnbp	Cnbp	Cnbp	Cnbp	Cnbp	protein_coding	1.02885	2.1446	0.942007	51.2013	2.04514	4.41623	0.876246	73.1281	1.83897	4.45103	0.954984	69.1056	6.48282	23.2237	0.850572	95.0259	TRUE	0.983143	Erythromyeloid	NA	NA	0.915693	0.802845	NA	NA	NA	NA	NA	NA	NA	none	FALSE	FALSE	FALSE	FALSE	FALSE	FALSE	none	FALSE	FALSE	FALSE	FALSE	FALSE	none	0	0	0	0	FALSE	FALSE	FALSE	FALSE	FALSE	4	4	4	4	4	4	0	4	4	0	6574	1950	0	0	0	0	32	0	32	1474	FALSE			FALSE
5895	ENSMUSG00000030122	Ptms	Ptms	Ptms	Ptms	Ptms	Ptms	protein_coding	0.385332	0.597421	0.921681	26.9341	0.315605	0.544391	1.15799	21.2036	0.11138	0.137192	0.93474	9.59	0.619085	2.42463	2.81239	26.7789	TRUE	2.28827	Gzmb+ Baso	1.62925	Monocyte	2.06307	1.40526	3.22131	3.33626	NA	NA	NA	NA	26	none	FALSE	FALSE	FALSE	FALSE	FALSE	FALSE	none	FALSE	FALSE	FALSE	FALSE	FALSE	none	39	1	0	1	FALSE	FALSE	FALSE	FALSE	FALSE	2	4	3	3	2	3	0	0	4	4	604	934	5	2	0	0	25	7	32	1474	FALSE			FALSE
5916	ENSMUSG00000030168	Adipor2	Adipor2	Adipor2	Adipor2	Adipor2	Adipor2	protein_coding	2.88907	11.6234	1.0668	77.1698	1.97201	3.91241	0.81943	75.8922	1.40154	2.3015	0.735363	66.4699	1.21261	1.76376	0.868447	63.7997	TRUE	1.19952	Myelocyte	NA	NA	1.26156	NA	NA	NA	NA	NA	NA	NA	27	none	FALSE	FALSE	FALSE	FALSE	FALSE	FALSE	none	FALSE	FALSE	FALSE	FALSE	FALSE	none	7	3	2	1	FALSE	FALSE	FALSE	FALSE	FALSE	4	4	4	4	4	4	0	0	4	0	1873	934	2	2	0	0	28	4	32	1474	FALSE			FALSE
5962	ENSMUSG00000030282	Cmas	Cmas	Cmas	Cmas	Cmas	Cmas	protein_coding	0.684906	1.32345	0.997025	41.7289	0.695941	1.11403	0.948789	43.1071	0.757949	1.18129	0.872451	45.2956	0.945769	1.41929	0.973756	55.095	TRUE	1.85001	Megakaryocyte	1.67433	Megakaryocyte	1.25421	1.43332	NA	NA	NA	NA	NA	NA	NA	none	FALSE	FALSE	FALSE	FALSE	FALSE	FALSE	none	FALSE	FALSE	FALSE	FALSE	FALSE	none	7	0	0	0	FALSE	FALSE	FALSE	FALSE	FALSE	4	4	3	3	4	4	0	0	4	4	1873	1950	2	0	0	0	30	2	32	1474	FALSE			FALSE
6007	ENSMUSG00000030403	Vasp	Vasp	Vasp	Vasp	Vasp	Vasp	protein_coding	1.72801	3.88072	0.812602	69.5597	1.9923	3.91734	0.808136	76.4871	0.954212	1.75054	0.952232	51.4504	1.9962	3.38111	0.814304	79.171	TRUE	1.20883	Eo/Baso	NA	NA	1.33098	NA	1.03943	NA	NA	NA	NA	NA	23	none	FALSE	FALSE	FALSE	FALSE	FALSE	FALSE	none	FALSE	FALSE	FALSE	FALSE	FALSE	none	22	0	0	0	FALSE	FALSE	FALSE	FALSE	FALSE	4	4	4	4	4	4	0	0	4	0	907	1950	4	0	0	0	28	4	32	1474	FALSE			FALSE
6043	ENSMUSG00000030516	Tjp1	Tjp1	Tjp1	Tjp1	Tjp1	Tjp1	protein_coding	1.40625	5.32655	1.51212	45.9593	1.27922	3.49849	1.349	48.7054	1.79904	5.64085	1.2507	60.5848	0.544646	0.77208	1.04189	36.5026	TRUE	1.92232	Gzmb+ Baso	1.86768	Gzmb+ Baso	1.89706	1.88371	0.867569	0.523214	NA	NA	NA	NA	NA	none	FALSE	FALSE	FALSE	FALSE	FALSE	FALSE	none	FALSE	FALSE	FALSE	FALSE	FALSE	none	3	0	0	0	FALSE	FALSE	FALSE	FALSE	FALSE	4	3	4	4	4	3	0	0	4	4	2875	1950	2	0	0	0	30	2	32	1474	FALSE			FALSE
6062	ENSMUSG00000030560	Ctsc	Ctsc	Ctsc	Ctsc	Ctsc	Ctsc	protein_coding	6.84228	121.846	2.51729	79.7448	4.13611	54.3493	3.41736	74.8425	0.555364	1.79815	1.98083	30.8804	0.972193	2.47751	1.64005	50.1554	TRUE	1.14167	Monocyte	1.64807	Monocyte	2.19533	1.94847	3.56332	1.58111	NA	NA	NA	NA	NA	none	FALSE	FALSE	FALSE	FALSE	FALSE	FALSE	none	FALSE	FALSE	FALSE	FALSE	FALSE	none	5	0	0	0	FALSE	FALSE	FALSE	FALSE	FALSE	3	4	4	4	3	4	0	0	4	4	2240	1950	2	0	0	0	30	2	32	1474	FALSE			FALSE
6105	ENSMUSG00000030671	Pde3b	Pde3b	Pde3b	Pde3b	Pde3b	Pde3b	protein_coding	0.558685	3.48963	3.41369	19.9333	0.747026	3.82083	2.9806	25.7873	1.08261	3.04097	1.39459	46.4671	0.430052	0.836198	1.47949	26.7185	TRUE	4.61493	Gzmb+ Baso	2.64553	Gzmb+ Baso	4.58393	2.64961	NA	3.16576	NA	NA	NA	NA	NA	none	FALSE	FALSE	FALSE	FALSE	FALSE	FALSE	none	FALSE	FALSE	FALSE	FALSE	FALSE	none	3	1	0	1	FALSE	FALSE	FALSE	FALSE	FALSE	4	3	3	3	4	3	0	0	4	4	2875	934	2	2	0	0	28	4	32	1474	FALSE			FALSE
6125	ENSMUSG00000030707	Coro1a	Coro1a	Coro1a	Coro1a	Coro1a	Coro1a	protein_coding	1.12473	1.92707	0.749156	57.8687	1.35689	2.34161	0.833231	64.5556	0.586138	0.779619	0.802304	39.7964	6.22142	17.6347	0.692732	95.639	TRUE	NA	NA	NA	NA	1.00427	NA	2.02969	NA	NA	NA	NA	NA	4	none	FALSE	FALSE	FALSE	FALSE	FALSE	FALSE	none	FALSE	FALSE	FALSE	FALSE	FALSE	none	13	2	1	1	FALSE	FALSE	FALSE	FALSE	FALSE	3	4	4	4	4	4	0	4	0	0	1265	934	3	2	0	0	27	5	32	1474	FALSE			FALSE
6153	ENSMUSG00000030760	Acer3	Acer3	Acer3	Acer3	Acer3	Acer3	protein_coding	1.58765	3.99815	0.951101	60.6851	2.49125	7.42327	1.08696	76.3471	0.821077	1.45667	0.968147	45.6396	0.690501	1.20846	1.23085	41.3299	TRUE	0.760845	Monocyte	NA	NA	1.22692	NA	1.43931	1.28303	NA	NA	NA	NA	2	none	FALSE	FALSE	FALSE	FALSE	FALSE	FALSE	none	FALSE	FALSE	FALSE	FALSE	FALSE	none	4	1	0	1	FALSE	FALSE	FALSE	FALSE	FALSE	4	4	4	4	4	4	0	0	4	0	2500	934	2	2	0	0	28	4	32	1474	FALSE			FALSE
6173	ENSMUSG00000030798	Cd37	Cd37	Cd37	Cd37	Cd37	Cd37	protein_coding	0.789631	1.21258	0.75755	47.2813	0.613366	0.881263	0.875961	39.6081	0.348689	0.433615	0.841587	26.9059	2.09085	3.51709	0.790275	79.6114	TRUE	NA	NA	1.21215	Eo/Baso	NA	1.53898	NA	NA	NA	NA	NA	NA	13	none	FALSE	FALSE	FALSE	FALSE	FALSE	FALSE	none	FALSE	FALSE	FALSE	FALSE	FALSE	none	31	3	2	1	FALSE	FALSE	FALSE	FALSE	FALSE	3	4	3	4	3	4	0	0	0	4	725	934	5	2	0	0	25	7	32	1474	FALSE			FALSE
6242	ENSMUSG00000031012	Cask	Cask	Cask	Cask	Cask	Cask	protein_coding	1.1699	3.14289	1.15645	49.4999	1.6746	5.13384	1.36106	59.4122	1.00753	2.7312	1.38085	44.5193	0.660017	1.18235	1.27115	38.981	TRUE	1.07528	Myelocyte	1.30059	Myelocyte	1.2244	1.25738	1.84829	1.30258	NA	NA	NA	NA	3	none	FALSE	FALSE	FALSE	FALSE	FALSE	FALSE	none	FALSE	FALSE	FALSE	FALSE	FALSE	none	1	0	0	0	FALSE	FALSE	FALSE	FALSE	FALSE	4	4	4	4	4	3	0	0	4	4	4451	1950	1	0	0	0	31	1	32	1474	FALSE			FALSE
6244	ENSMUSG00000031016	Wee1	Wee1	Wee1	Wee1	Wee1	Wee1	protein_coding	0.374296	0.726293	1.15985	22.9567	0.556333	0.900046	1.00486	33.9748	0.600874	0.872256	0.869759	39.2246	0.395769	0.569582	1.10703	27.8325	TRUE	1.43537	Myelocyte	0.995053	Myelocyte	1.79364	1.03335	NA	1.11816	NA	NA	NA	NA	4	none	FALSE	FALSE	FALSE	FALSE	FALSE	FALSE	none	FALSE	FALSE	FALSE	FALSE	FALSE	none	40	0	0	0	FALSE	FALSE	FALSE	FALSE	FALSE	3	3	3	3	4	3	0	0	4	4	589	1950	5	0	0	0	27	5	32	1474	FALSE			FALSE
6270	ENSMUSG00000031112	Stk26	Stk26	Stk26	Stk26	Stk26	Stk26	protein_coding	0.710656	1.91455	1.37437	34.4867	1.33625	4.02025	1.46088	50.035	1.26543	2.24519	0.829532	62.2071	0.615976	0.826604	0.964526	41.2608	TRUE	1.99552	Myelocyte	1.96242	Myelocyte	2.56102	1.83852	NA	NA	NA	NA	NA	NA	NA	none	FALSE	FALSE	FALSE	FALSE	FALSE	FALSE	none	FALSE	FALSE	FALSE	FALSE	FALSE	none	2	0	0	0	FALSE	FALSE	FALSE	FALSE	FALSE	4	4	4	3	4	4	0	0	4	4	3434	1950	1	0	0	0	31	1	32	1474	FALSE			FALSE
6273	ENSMUSG00000031129	Slc9a9	Slc9a9	Slc9a9	Slc9a9	Slc9a9	Slc9a9	protein_coding	1.7279	17.2935	3.62154	38.9125	1.20014	8.22734	3.45747	36.3191	1.67302	9.77621	2.41446	47.8431	0.633333	1.88023	2.12297	32.5302	TRUE	2.54363	Gzmb+ Baso	2.60767	Megakaryocyte	2.63827	1.58167	3.08809	3.33861	NA	NA	NA	NA	NA	none	FALSE	FALSE	FALSE	FALSE	FALSE	FALSE	none	FALSE	FALSE	FALSE	FALSE	FALSE	none	1	0	0	0	FALSE	FALSE	FALSE	FALSE	FALSE	4	4	4	4	4	3	0	0	4	4	4451	1950	1	0	0	0	31	1	32	1474	FALSE			FALSE
6346	ENSMUSG00000031311	Nono	Nono	Nono	Nono	Nono	Nono	protein_coding	0.984826	1.70338	0.7936	52.5808	1.87544	3.51476	0.792272	72.9881	1.54737	2.85983	0.791968	67.9807	2.12781	3.52715	0.771928	80.4491	TRUE	0.817211	Myelocyte	NA	NA	0.931932	NA	NA	NA	NA	NA	NA	NA	9	none	FALSE	FALSE	FALSE	FALSE	FALSE	FALSE	none	FALSE	FALSE	FALSE	FALSE	FALSE	none	9	1	0	1	FALSE	FALSE	FALSE	FALSE	FALSE	4	4	4	4	4	4	0	0	4	0	1624	934	2	2	0	0	28	4	32	1474	FALSE			FALSE
6349	ENSMUSG00000031320	Rps4x	Rps4x	Rps4x	Rps4x	Rps4x	Rps4x	protein_coding	0.772847	1.23881	0.796254	45.7179	2.15045	4.35817	0.801534	76.4171	1.88848	4.01671	0.828053	73.4009	30.3508	261.537	0.551414	99.6028	TRUE	0.84751	Erythromyeloid	NA	NA	NA	NA	NA	NA	NA	NA	NA	NA	NA	none	FALSE	FALSE	FALSE	FALSE	FALSE	FALSE	none	FALSE	FALSE	FALSE	FALSE	FALSE	none	0	0	0	0	FALSE	FALSE	FALSE	FALSE	FALSE	4	4	4	4	4	4	0	4	4	0	6574	1950	0	0	0	0	32	0	32	1474	FALSE			FALSE
6427	ENSMUSG00000031508	Ankrd10	Ankrd10	Ankrd10	Ankrd10	Ankrd10	Ankrd10	protein_coding	0.917117	3.00888	1.54152	41.7174	1.19979	2.49945	1.05078	56.4381	1.35436	2.48653	0.834354	63.704	0.996632	1.38171	0.885468	57.0035	TRUE	1.91779	Erythromyeloid	0.993015	Myelocyte	1.22063	1.0036	NA	NA	NA	NA	NA	NA	NA	none	FALSE	FALSE	FALSE	FALSE	FALSE	FALSE	none	FALSE	FALSE	FALSE	FALSE	FALSE	none	0	0	0	0	FALSE	FALSE	FALSE	FALSE	FALSE	4	4	4	4	4	4	0	0	4	4	6574	1950	0	0	0	0	32	0	32	1474	FALSE			FALSE
6438	ENSMUSG00000031529	Tnks	Tnks	Tnks	Tnks	Tnks	Tnks	protein_coding	3.29843	8.65869	0.635415	87.8837	4.1683	9.48059	0.588195	92.8272	3.86184	11.6365	0.76942	89.1688	0.798964	1.1184	0.951271	49.6978	TRUE	NA	NA	NA	NA	NA	NA	NA	NA	NA	NA	NA	NA	11	none	FALSE	FALSE	FALSE	FALSE	FALSE	FALSE	none	FALSE	FALSE	FALSE	FALSE	FALSE	none	4	1	0	1	FALSE	FALSE	FALSE	FALSE	FALSE	4	4	4	4	4	4	4	0	0	0	2500	934	2	2	0	0	28	4	32	1474	FALSE			FALSE
6470	ENSMUSG00000031592	Pcm1	Pcm1	Pcm1	Pcm1	Pcm1	Pcm1	protein_coding	2.81251	8.57751	0.823567	80.0897	4.20224	10.9832	0.671946	91.9174	2.58995	5.59379	0.707363	82.884	0.762953	1.06955	0.963957	47.7461	TRUE	NA	NA	NA	NA	NA	NA	NA	NA	NA	NA	NA	NA	NA	none	FALSE	FALSE	FALSE	FALSE	FALSE	FALSE	none	FALSE	FALSE	FALSE	FALSE	FALSE	none	60	1	0	1	FALSE	FALSE	FALSE	FALSE	FALSE	4	4	4	4	4	4	0	0	0	0	447	934	6	2	0	0	24	8	32	1474	FALSE			FALSE
6644	ENSMUSG00000031960	Aars	Aars	Aars	Aars	Aars	Aars	protein_coding	0.77848	1.40907	0.897037	44.258	1.23093	2.27497	0.924019	60.3569	0.692776	1.39699	1.16015	38.4251	0.744473	0.997227	0.926629	47.2193	TRUE	0.812919	Myelocyte	NA	NA	0.868741	NA	1.04463	NA	NA	NA	NA	NA	NA	none	FALSE	FALSE	FALSE	FALSE	FALSE	FALSE	none	FALSE	FALSE	FALSE	FALSE	FALSE	none	3	1	0	1	FALSE	FALSE	FALSE	FALSE	FALSE	4	4	4	4	4	4	0	0	4	0	2875	934	2	2	0	0	28	4	32	1474	FALSE			FALSE
6696	ENSMUSG00000032067	Pts	Pts	Pts	Pts	Pts	Pts	protein_coding	0.244741	0.330875	0.861057	19.2091	0.249125	0.332735	0.916307	19.4542	0.177296	0.205653	0.854039	15.2612	1.09465	1.3979	0.7909	61.5803	TRUE	0.551521	Megakaryocyte	NA	NA	NA	NA	NA	NA	NA	NA	NA	NA	14	none	FALSE	FALSE	FALSE	FALSE	FALSE	FALSE	none	FALSE	FALSE	FALSE	FALSE	FALSE	none	186	3	0	3	FALSE	FALSE	FALSE	FALSE	FALSE	2	4	2	3	3	4	0	0	4	0	208	469	7	3	0	0	22	10	32	1474	FALSE			FALSE
6748	ENSMUSG00000032231	Anxa2	Anxa2	Anxa2	Anxa2	Anxa2	Anxa2	protein_coding	3.07507	11.7215	0.96851	77.3537	2.29881	9.91348	1.64572	62.2463	0.168092	0.275402	1.21139	12.6302	0.951813	5.29537	3.60324	37.6511	TRUE	0.700296	Monocyte	1.50027	Monocyte	0.805784	1.23284	3.5456	2.85207	NA	NA	NA	NA	3	none	FALSE	FALSE	FALSE	FALSE	FALSE	FALSE	none	FALSE	FALSE	FALSE	FALSE	FALSE	none	17	2	1	1	FALSE	FALSE	FALSE	FALSE	FALSE	2	4	4	4	2	3	0	0	4	4	1067	934	3	2	0	0	27	5	32	1474	FALSE			FALSE
6822	ENSMUSG00000032382	Snx1	Snx1	Snx1	Snx1	Snx1	Snx1	protein_coding	2.03173	5.16248	0.841741	71.2151	1.69209	3.35703	0.876985	70.6438	0.692079	1.00769	0.837947	43.7942	0.717444	0.895369	0.87064	47.8066	TRUE	1.21793	Monocyte	1.02781	Monocyte	1.18837	NA	NA	0.544799	NA	NA	NA	NA	NA	none	FALSE	FALSE	FALSE	FALSE	FALSE	FALSE	none	FALSE	FALSE	FALSE	FALSE	FALSE	none	0	0	0	0	FALSE	FALSE	FALSE	FALSE	FALSE	4	4	4	4	4	4	0	0	4	4	6574	1950	0	0	0	0	32	0	32	1474	FALSE			FALSE
6920	ENSMUSG00000032575	Manf	Manf	Manf	Manf	Manf	Manf	protein_coding	0.920106	1.63664	0.834874	49.6149	1.1823	2.09171	0.896867	58.6424	0.581722	1.18397	1.23015	35.2176	3.55864	10.3164	1.01702	87.4439	TRUE	0.774634	Myelocyte	NA	NA	NA	NA	0.882367	NA	NA	NA	NA	NA	8	none	FALSE	FALSE	FALSE	FALSE	FALSE	FALSE	none	FALSE	FALSE	FALSE	FALSE	FALSE	none	5	0	0	0	FALSE	FALSE	FALSE	FALSE	FALSE	3	4	4	4	3	4	0	4	4	0	2240	1950	2	0	0	0	30	2	32	1474	FALSE			FALSE
6959	ENSMUSG00000032666	1700025G04Rik	1700025G04Rik	1700025G04Rik	1700025G04Rik	1700025G04Rik	1700025G04Rik	protein_coding	1.2544	4.16004	1.38835	47.3158	2.24143	7.68408	1.32634	67.2848	3.08079	11.6703	1.11798	76.0552	1.39948	2.81665	1.13664	61.8739	TRUE	1.18355	unclear	NA	NA	0.819988	0.674114	NA	0.883365	NA	NA	NA	NA	4	none	FALSE	FALSE	FALSE	FALSE	FALSE	FALSE	none	FALSE	FALSE	FALSE	FALSE	FALSE	none	0	0	0	0	FALSE	FALSE	FALSE	FALSE	FALSE	4	4	4	4	4	4	4	0	4	0	6574	1950	0	0	0	0	32	0	32	1474	FALSE			FALSE
7009	ENSMUSG00000032846	Zswim6	Zswim6	Zswim6	Zswim6	Zswim6	Zswim6	protein_coding	2.25842	7.8594	1.08316	72.1232	2.4958	9.49823	1.3868	74.3527	3.01032	10.7637	1.0704	80.8572	0.960881	1.78196	1.19771	51.6408	TRUE	0.902287	Megakaryocyte	NA	NA	NA	NA	NA	0.654309	NA	NA	NA	NA	NA	none	FALSE	FALSE	FALSE	FALSE	FALSE	FALSE	none	FALSE	FALSE	FALSE	FALSE	FALSE	none	0	0	0	0	FALSE	FALSE	FALSE	FALSE	FALSE	4	4	4	4	4	4	4	0	4	0	6574	1950	0	0	0	0	32	0	32	1474	FALSE			FALSE
7096	ENSMUSG00000033216	Eefsec	Eefsec	Eefsec	Eefsec	Eefsec	Eefsec	protein_coding	0.75342	2.42792	1.61395	31.5439	1.22078	3.35026	1.37601	49.2652	1.74331	4.31177	1.00192	65.2194	0.613817	0.828654	0.970942	40.9758	TRUE	2.16512	Gzmb+ Baso	1.23726	Gzmb+ Baso	2.07498	1.21467	NA	NA	NA	NA	NA	NA	8	none	FALSE	FALSE	FALSE	FALSE	FALSE	FALSE	none	FALSE	FALSE	FALSE	FALSE	FALSE	none	1	0	0	0	FALSE	FALSE	FALSE	FALSE	FALSE	4	4	4	3	4	4	0	0	4	4	4451	1950	1	0	0	0	31	1	32	1474	FALSE			FALSE
7140	ENSMUSG00000033411	Ctdspl2	Ctdspl2	Ctdspl2	Ctdspl2	Ctdspl2	Ctdspl2	protein_coding	0.943672	1.92509	0.949534	47.1319	1.38663	2.45774	0.84889	62.9111	1.16902	1.95088	0.805085	59.1902	0.610794	0.814824	0.960327	40.8377	TRUE	0.829628	Myelocyte	0.7022	Myelocyte	1.10015	0.710412	NA	0.575655	NA	NA	NA	NA	NA	none	FALSE	FALSE	FALSE	FALSE	FALSE	FALSE	none	FALSE	FALSE	FALSE	FALSE	FALSE	none	0	0	0	0	FALSE	FALSE	FALSE	FALSE	FALSE	4	4	4	4	4	4	0	0	4	4	6574	1950	0	0	0	0	32	0	32	1474	FALSE			FALSE
7184	ENSMUSG00000033610	Pank1	Pank1	Pank1	Pank1	Pank1	Pank1	protein_coding	0.791585	2.60349	1.62119	35.7397	1.08537	2.62764	1.26299	48.7404	0.951329	1.73121	0.945545	49.8466	0.532038	0.738156	1.02363	36.468	TRUE	2.22247	Eo/Baso	1.07147	Erythromyeloid	2.16081	1.02536	NA	NA	NA	NA	NA	NA	14	none	FALSE	FALSE	FALSE	FALSE	FALSE	FALSE	none	FALSE	FALSE	FALSE	FALSE	FALSE	none	3	0	0	0	FALSE	FALSE	FALSE	FALSE	FALSE	4	3	4	4	4	3	0	0	4	4	2875	1950	2	0	0	0	30	2	32	1474	FALSE			FALSE
7208	ENSMUSG00000033721	Vav3	Vav3	Vav3	Vav3	Vav3	Vav3	protein_coding	5.75043	52.6428	1.47913	78.9516	7.47131	76.8569	1.70589	80.6508	0.590461	0.924734	0.94281	37.6534	0.302504	0.357658	0.936697	24.1969	TRUE	1.05881	Monocyte	0.757582	Monocyte	NA	1.03655	1.1395	NA	NA	NA	NA	NA	6	none	FALSE	FALSE	FALSE	FALSE	FALSE	FALSE	none	FALSE	FALSE	FALSE	FALSE	FALSE	none	19	1	1	0	FALSE	FALSE	FALSE	FALSE	FALSE	3	3	4	4	4	3	0	0	4	4	1001	1950	3	0	0	0	29	3	32	1474	FALSE			FALSE
7304	ENSMUSG00000034109	Golim4	Golim4	Golim4	Golim4	Golim4	Golim4	protein_coding	1.35705	3.55449	1.06163	56.6962	1.78307	4.54585	1.10212	66.55	1.23368	2.73489	1.04716	57.0984	0.629361	0.871856	0.991778	41.1917	TRUE	1.30069	Gzmb+ Baso	1.17275	Gzmb+ Baso	1.3094	1.17221	0.524823	NA	NA	NA	NA	NA	NA	none	FALSE	FALSE	FALSE	FALSE	FALSE	FALSE	none	FALSE	FALSE	FALSE	FALSE	FALSE	none	0	0	0	0	FALSE	FALSE	FALSE	FALSE	FALSE	4	4	4	4	4	4	0	0	4	4	6574	1950	0	0	0	0	32	0	32	1474	FALSE			FALSE
7313	ENSMUSG00000034135	Sik3	Sik3	Sik3	Sik3	Sik3	Sik3	protein_coding	5.86792	28.2533	0.766084	94.2177	5.60112	20.3596	0.754502	94.5766	5.24396	22.6294	0.890804	93.1991	1.8987	3.81744	0.990577	74.2228	TRUE	NA	NA	NA	NA	NA	NA	NA	NA	NA	NA	NA	NA	NA	none	FALSE	FALSE	FALSE	FALSE	FALSE	FALSE	none	FALSE	FALSE	FALSE	FALSE	FALSE	none	3	1	0	1	FALSE	FALSE	FALSE	FALSE	FALSE	4	4	4	4	4	4	4	0	0	0	2875	934	2	2	0	0	28	4	32	1474	FALSE			FALSE
7475	ENSMUSG00000034667	Xpot	Xpot	Xpot	Xpot	Xpot	Xpot	protein_coding	1.02115	2.25064	0.998682	50.0172	1.61302	3.18236	0.889578	69.2792	1.14638	2.44833	1.03803	54.7044	1.08178	1.57264	0.904013	59.076	TRUE	1.09658	Myelocyte	0.699417	Myelocyte	1.09479	0.779251	0.62081	NA	NA	NA	NA	NA	19	none	FALSE	FALSE	FALSE	FALSE	FALSE	FALSE	none	FALSE	FALSE	FALSE	FALSE	FALSE	none	0	0	0	0	FALSE	FALSE	FALSE	FALSE	FALSE	4	4	4	4	4	4	0	0	4	4	6574	1950	0	0	0	0	32	0	32	1474	FALSE			FALSE
7604	ENSMUSG00000035164	Zc3h12c	Zc3h12c	Zc3h12c	Zc3h12c	Zc3h12c	Zc3h12c	protein_coding	0.956662	5.51054	2.66894	35.119	1.72918	11.6585	2.95321	53.1491	0.489355	0.936989	1.20831	31.1965	0.395596	0.693218	1.34798	26.563	TRUE	1.6506	Monocyte	1.88007	Monocyte	3.98198	1.92906	2.58607	3.88662	NA	NA	NA	NA	NA	none	FALSE	FALSE	FALSE	FALSE	FALSE	FALSE	none	FALSE	FALSE	FALSE	FALSE	FALSE	none	3	1	0	1	FALSE	FALSE	FALSE	FALSE	FALSE	3	3	4	4	3	3	0	0	4	4	2875	934	2	2	0	0	28	4	32	1474	FALSE			FALSE
7651	ENSMUSG00000035299	Mid1	Mid1	Mid1	Mid1	Mid1	Mid1	protein_coding	0.213128	0.333509	1.01035	15.6685	0.497201	0.811508	1.03425	31.9104	2.69645	15.2164	1.80504	63.6854	0.600518	0.887123	1.06673	39.2487	TRUE	NA	NA	1.20441	Myelocyte	NA	1.15253	0.721051	NA	NA	NA	NA	NA	NA	none	FALSE	FALSE	FALSE	FALSE	FALSE	FALSE	none	FALSE	FALSE	FALSE	FALSE	FALSE	none	5	2	1	1	FALSE	FALSE	FALSE	FALSE	FALSE	4	4	3	2	4	3	4	0	0	4	2240	934	2	2	0	0	28	4	32	1474	FALSE			FALSE
7669	ENSMUSG00000035376	Hacd2	Hacd2	Hacd2	Hacd2	Hacd2	Hacd2	protein_coding	0.88286	2.16206	1.16504	42.5911	1.53219	3.98654	1.19803	61.6865	0.837718	1.77855	1.15104	43.5385	0.678066	0.909217	0.946499	44.6114	TRUE	0.973991	Myelocyte	0.949739	Myelocyte	1.13615	1.06507	0.829957	NA	NA	NA	NA	NA	NA	none	FALSE	FALSE	FALSE	FALSE	FALSE	FALSE	none	FALSE	FALSE	FALSE	FALSE	FALSE	none	0	0	0	0	FALSE	FALSE	FALSE	FALSE	FALSE	4	4	4	4	4	4	0	0	4	4	6574	1950	0	0	0	0	32	0	32	1474	FALSE			FALSE
7709	ENSMUSG00000035569	Ankrd11	Ankrd11	Ankrd11	Ankrd11	Ankrd11	Ankrd11	protein_coding	6.64076	23.276	0.507109	97.8503	7.4888	21.3609	0.472133	98.1805	5.91595	21.6454	0.690906	96.3183	3.22237	7.73611	0.892837	88.3074	TRUE	NA	NA	NA	NA	NA	NA	NA	NA	NA	NA	NA	NA	9	none	FALSE	FALSE	FALSE	FALSE	FALSE	FALSE	none	FALSE	FALSE	FALSE	FALSE	FALSE	none	0	0	0	0	FALSE	FALSE	FALSE	FALSE	FALSE	4	4	4	4	4	4	4	4	0	0	6574	1950	0	0	0	0	32	0	32	1474	FALSE			FALSE
7878	ENSMUSG00000036309	Skp1a	Skp1a	Skp1a	Skp1a	Skp1a	Skp1	protein_coding	0.68755	1.08241	0.811347	42.4991	1.08817	1.67161	0.800712	57.9426	1.30894	2.19212	0.77213	63.6993	1.04577	1.33533	0.803092	60.2332	TRUE	0.945085	Erythromyeloid	NA	NA	0.572422	0.853002	NA	NA	NA	NA	NA	NA	3	none	FALSE	FALSE	FALSE	FALSE	FALSE	FALSE	none	FALSE	FALSE	FALSE	FALSE	FALSE	none	12	1	0	1	FALSE	FALSE	FALSE	FALSE	FALSE	4	4	4	3	4	4	0	0	4	0	1327	934	3	2	0	0	27	5	32	1474	FALSE			FALSE
7895	ENSMUSG00000036381	P2ry14	P2ry14	P2ry14	P2ry14	P2ry14	P2ry14	protein_coding	2.46166	15.8653	1.90104	57.4319	1.19909	4.64603	1.95475	45.3464	0.241028	0.336538	0.997838	18.6687	0.461572	0.707824	1.15516	31.5371	TRUE	2.87648	Eo/Baso	1.78975	Eo/Baso	2.75893	2.32337	2.82281	0.875398	NA	NA	NA	NA	21	none	FALSE	FALSE	FALSE	FALSE	FALSE	FALSE	none	FALSE	FALSE	FALSE	FALSE	FALSE	none	5	2	1	1	FALSE	FALSE	FALSE	FALSE	FALSE	3	3	4	4	3	3	0	0	4	4	2240	934	2	2	0	0	28	4	32	1474	FALSE			FALSE
8457	ENSMUSG00000038372	Gmds	Gmds	Gmds	Gmds	Gmds	Gmds	protein_coding	2.80078	12.469	1.20563	70.1115	4.85374	26.8249	1.27785	81.7355	4.97295	32.9428	1.4208	82.5307	2.27884	5.95048	1.17409	75.0259	TRUE	0.769507	Erythromyeloid	NA	NA	0.810129	NA	NA	NA	NA	NA	NA	NA	1	none	FALSE	FALSE	FALSE	FALSE	FALSE	FALSE	none	FALSE	FALSE	FALSE	FALSE	FALSE	none	0	0	0	0	FALSE	FALSE	FALSE	FALSE	FALSE	4	4	4	4	4	4	4	0	4	0	6574	1950	0	0	0	0	32	0	32	1474	FALSE			FALSE
8526	ENSMUSG00000038578	Susd1	Susd1	Susd1	Susd1	Susd1	Susd1	protein_coding	5.2944	40.959	1.33033	80.3196	4.72428	25.0811	1.25243	80.2309	5.49117	25.3477	0.921325	90.3961	1.6152	4.38391	1.44207	61.5803	TRUE	NA	NA	0.97849	Erythromyeloid	1.52574	0.853078	NA	0.510267	NA	NA	NA	NA	53	none	FALSE	FALSE	FALSE	FALSE	FALSE	FALSE	none	FALSE	FALSE	FALSE	FALSE	FALSE	none	0	0	0	0	FALSE	FALSE	FALSE	FALSE	FALSE	4	4	4	4	4	4	4	0	0	4	6574	1950	0	0	0	0	32	0	32	1474	FALSE			FALSE
8548	ENSMUSG00000038642	Ctss	Ctss	Ctss	Ctss	Ctss	Ctss	protein_coding	10.4709	326.549	3.13266	58.5929	5.18334	132.54	5.62854	39.7131	0.0732614	1.12494	10.4197	2.09186	5.12642	321.935	17.5079	22.3489	TRUE	4.33814	Monocyte	6.2646	Monocyte	3.19161	3.32371	7.69313	7.09073	NA	NA	NA	NA	24	none	FALSE	FALSE	FALSE	FALSE	FALSE	FALSE	none	FALSE	FALSE	FALSE	FALSE	FALSE	none	12	2	2	0	FALSE	FALSE	FALSE	FALSE	FALSE	2	4	4	4	0	3	0	4	4	4	1327	1950	3	0	0	0	29	3	32	1474	FALSE			FALSE
8552	ENSMUSG00000038650	Rnh1	Rnh1	Rnh1	Rnh1	Rnh1	Rnh1	protein_coding	1.31475	2.91449	0.910409	58.6044	1.43737	4.06205	1.33498	56.823	0.138016	0.15263	0.82847	12.3094	1.8905	7.96745	2.08078	71.5458	TRUE	1.20837	Monocyte	2.02236	Monocyte	1.22525	1.59326	NA	1.80834	NA	NA	NA	NA	NA	none	FALSE	FALSE	FALSE	FALSE	FALSE	FALSE	none	FALSE	FALSE	FALSE	FALSE	FALSE	none	0	0	0	0	FALSE	FALSE	FALSE	FALSE	FALSE	2	4	4	4	2	4	0	4	4	4	6574	1950	0	0	0	0	32	0	32	1474	FALSE			FALSE
8627	ENSMUSG00000038893	Fam117a	Fam117a	Fam117a	Fam117a	Fam117a	Fam117a	protein_coding	1.08449	3.72004	1.52082	45.511	2.36704	15.8691	2.51748	52.7292	1.41563	4.5234	1.42471	55.5179	0.944819	1.69529	1.16463	50.9585	TRUE	1.37167	Erythromyeloid	1.52828	Erythromyeloid	1.20292	1.90732	NA	NA	NA	NA	NA	NA	4	none	FALSE	FALSE	FALSE	FALSE	FALSE	FALSE	none	FALSE	FALSE	FALSE	FALSE	FALSE	none	0	0	0	0	FALSE	FALSE	FALSE	FALSE	FALSE	4	4	4	4	4	4	0	0	4	4	6574	1950	0	0	0	0	32	0	32	1474	FALSE			FALSE
8661	ENSMUSG00000039033	Tasp1	Tasp1	Tasp1	Tasp1	Tasp1	Tasp1	protein_coding	1.33061	3.4223	1.05106	55.4432	1.73583	4.69078	1.18174	64.2057	1.21839	2.53005	0.985767	56.0664	0.557427	0.757303	0.994541	38.057	TRUE	1.91788	Gzmb+ Baso	1.1691	Gzmb+ Baso	1.81125	1.20169	NA	NA	NA	NA	NA	NA	NA	none	FALSE	FALSE	FALSE	FALSE	FALSE	FALSE	none	FALSE	FALSE	FALSE	FALSE	FALSE	none	4	0	0	0	FALSE	FALSE	FALSE	FALSE	FALSE	4	3	4	4	4	3	0	0	4	4	2500	1950	2	0	0	0	30	2	32	1474	FALSE			FALSE
8686	ENSMUSG00000039109	F13a1	F13a1	F13a1	F13a1	F13a1	F13a1	protein_coding	3.77607	187.057	6.27761	39.8092	1.15325	32.1277	13.5689	14.2407	1.15721	82.5313	33.1425	9.45519	0.197064	3.22241	13.3625	3.26425	TRUE	1.76084	pre-Neutrophil	3.38884	pre-Neutrophil	2.80899	2.52443	6.5575	6.34216	NA	NA	NA	NA	3	none	FALSE	FALSE	FALSE	FALSE	FALSE	FALSE	none	FALSE	FALSE	FALSE	FALSE	FALSE	none	7	2	0	2	FALSE	FALSE	FALSE	FALSE	FALSE	4	2	4	4	2	0	4	0	4	4	1873	624	2	2	0	0	28	4	32	1474	FALSE			FALSE
9001	ENSMUSG00000040249	Lrp1	Lrp1	Lrp1	Lrp1	Lrp1	Lrp1	protein_coding	9.41602	178.688	2.07991	62.7313	4.39853	65.0749	3.67889	44.2967	0.194264	1.20586	4.53209	9.1019	0.183679	0.596625	2.66227	8.28152	TRUE	2.85897	Monocyte	4.20077	Monocyte	2.66467	1.88846	5.18678	6.09561	NA	NA	NA	NA	NA	none	FALSE	FALSE	FALSE	FALSE	FALSE	FALSE	none	FALSE	FALSE	FALSE	FALSE	FALSE	none	28	4	0	4	FALSE	FALSE	FALSE	FALSE	FALSE	3	2	4	4	2	2	0	0	4	4	771	381	4	3	0	0	25	7	32	1474	FALSE			FALSE
9065	ENSMUSG00000040447	Spns2	Spns2	Spns2	Spns2	Spns2	Spns2	protein_coding	0.529601	2.89988	3.03431	19.6459	0.859342	3.57909	2.33834	28.7964	1.60868	3.75473	0.982383	64.643	0.554663	0.883012	1.16642	35.5786	TRUE	3.34727	Erythromyeloid	3.31386	Erythromyeloid	3.86268	2.6729	NA	0.861366	NA	NA	NA	NA	NA	none	FALSE	FALSE	FALSE	FALSE	FALSE	FALSE	none	FALSE	FALSE	FALSE	FALSE	FALSE	none	4	1	0	1	FALSE	FALSE	FALSE	FALSE	FALSE	4	3	3	3	4	3	0	0	4	4	2500	934	2	2	0	0	28	4	32	1474	FALSE			FALSE
9250	ENSMUSG00000041187	Prkd2	Prkd2	Prkd2	Prkd2	Prkd2	Prkd2	protein_coding	0.799747	1.87919	1.15437	40.5449	0.759622	1.71434	1.30972	40.3429	0.560013	1.06376	1.15961	33.9624	0.608808	1.1101	1.31338	36.3299	TRUE	1.44778	Eo/Baso	1.89572	Megakaryocyte	1.35575	1.48403	1.7649	NA	NA	NA	NA	NA	4	none	FALSE	FALSE	FALSE	FALSE	FALSE	FALSE	none	FALSE	FALSE	FALSE	FALSE	FALSE	none	4	1	0	1	FALSE	FALSE	FALSE	FALSE	FALSE	3	4	3	4	3	3	0	0	4	4	2500	934	2	2	0	0	28	4	32	1474	FALSE			FALSE
9296	ENSMUSG00000041390	Mdfic	Mdfic	Mdfic	Mdfic	Mdfic	Mdfic	protein_coding	1.67582	6.5562	1.43813	50.0632	2.42407	11.937	1.82458	59.1672	0.490377	0.970481	1.24828	29.0164	0.856304	1.63718	1.27574	46.7444	TRUE	2.34505	Monocyte	2.55007	Monocyte	2.19861	1.73872	1.98756	1.40528	NA	NA	NA	NA	21	none	FALSE	FALSE	FALSE	FALSE	FALSE	FALSE	none	FALSE	FALSE	FALSE	FALSE	FALSE	none	3	0	0	0	FALSE	FALSE	FALSE	FALSE	FALSE	3	4	4	4	3	4	0	0	4	4	2875	1950	2	0	0	0	30	2	32	1474	FALSE			FALSE
9490	ENSMUSG00000042249	Grk3	Grk3	Adrbk2	Adrbk2	Grk3, Adrbk2	Grk3	protein_coding	1.00701	3.10331	1.40318	44.258	1.03604	2.41627	1.2355	47.6207	1.31229	2.8564	1.00247	59.0322	0.220639	0.26179	0.963085	18.3938	TRUE	1.9673	Gzmb+ Baso	2.17782	unclear	3.35329	1.06481	1.54146	NA	NA	NA	NA	NA	50	none	FALSE	FALSE	FALSE	FALSE	FALSE	FALSE	none	FALSE	FALSE	FALSE	FALSE	FALSE	none	4	1	1	0	FALSE	FALSE	FALSE	FALSE	FALSE	4	3	4	4	4	3	0	0	4	4	2500	1950	2	0	0	0	30	2	32	1474	FALSE			FALSE
9810	ENSMUSG00000044162	Tnip3	Tnip3	Tnip3	Tnip3	Tnip3	Tnip3	protein_coding	1.27957	9.96989	3.23568	39.9356	1.4965	11.3232	3.51754	42.5122	1.01543	3.62061	1.8113	42.7529	1.14698	2.85205	1.51498	50.9585	TRUE	1.80938	Megakaryocyte	1.76042	Monocyte	NA	1.42136	2.60978	1.12416	NA	NA	NA	NA	NA	none	FALSE	FALSE	FALSE	FALSE	FALSE	FALSE	none	FALSE	FALSE	FALSE	FALSE	FALSE	none	0	0	0	0	FALSE	FALSE	FALSE	FALSE	FALSE	4	4	4	4	4	4	0	0	4	4	6574	1950	0	0	0	0	32	0	32	1474	FALSE			FALSE
9834	ENSMUSG00000044340	Phlpp1	Phlpp1	Phlpp1	Phlpp1	Phlpp1	Phlpp1	protein_coding	0.767904	3.28149	2.12717	30.0379	2.45101	21.5337	3.23489	56.9979	1.2507	3.25503	1.22261	54.035	0.828843	4.57645	3.71645	36.3731	TRUE	1.70278	Monocyte	1.88377	Monocyte	4.17979	1.97162	NA	2.98564	NA	NA	NA	NA	NA	none	FALSE	FALSE	FALSE	FALSE	FALSE	FALSE	none	FALSE	FALSE	FALSE	FALSE	FALSE	none	3	0	0	0	FALSE	FALSE	FALSE	FALSE	FALSE	4	4	4	3	4	3	0	0	4	4	2875	1950	2	0	0	0	30	2	32	1474	FALSE			FALSE
9947	ENSMUSG00000045128	Rpl18a	Rpl18a	Rpl18a	Rpl18a	Rpl18a	Rpl18a	protein_coding	0.49339	0.687327	0.785642	34.5787	0.826102	1.28126	0.88052	48.1456	1.19975	1.94992	0.776233	61.3146	4.99637	10.9503	0.621473	95.0518	TRUE	0.807667	Erythromyeloid	NA	NA	0.591325	0.689947	NA	NA	NA	NA	NA	NA	NA	none	FALSE	FALSE	FALSE	FALSE	FALSE	FALSE	none	FALSE	FALSE	FALSE	FALSE	FALSE	none	3	0	0	0	FALSE	FALSE	FALSE	FALSE	FALSE	4	4	3	3	4	4	0	4	4	0	2875	1950	2	0	0	0	30	2	32	1474	FALSE			FALSE
10170	ENSMUSG00000046865	Fbl	Fbl	Fbl	Fbl	Fbl	Fbl	protein_coding	0.214967	0.282595	0.848097	17.1974	0.482505	0.645301	0.85168	34.1498	0.680271	1.08721	0.924453	41.4838	0.441537	0.520375	0.893379	33.4283	TRUE	0.542256	Megakaryocyte	1.04046	Erythromyeloid	NA	1.29358	NA	NA	NA	NA	NA	NA	16	none	FALSE	FALSE	FALSE	FALSE	FALSE	FALSE	none	FALSE	FALSE	FALSE	FALSE	FALSE	none	10	1	0	1	FALSE	FALSE	FALSE	FALSE	FALSE	4	3	3	2	4	3	0	0	4	4	1512	934	3	2	0	0	27	5	32	1474	FALSE			FALSE
10172	ENSMUSG00000046876	Atxn1	Atxn1	Atxn1	Atxn1	Atxn1	Atxn1	protein_coding	19.0804	419.853	1.31794	98.2757	18.3982	261.299	1.09388	99.0553	12.1333	95.9456	0.825837	97.9035	4.84965	17.6754	1.05388	91.468	TRUE	NA	NA	NA	NA	NA	NA	NA	NA	NA	NA	NA	NA	NA	none	FALSE	FALSE	FALSE	FALSE	FALSE	FALSE	none	FALSE	FALSE	FALSE	FALSE	FALSE	none	0	0	0	0	FALSE	FALSE	FALSE	FALSE	FALSE	4	4	4	4	4	4	4	4	0	0	6574	1950	0	0	0	0	32	0	32	1474	FALSE			FALSE
10230	ENSMUSG00000047368	Abhd17b	Abhd17b	Abhd17b	Abhd17b	Abhd17b	Abhd17b	protein_coding	0.702035	1.30946	0.955158	40.9472	1.04024	1.75862	0.894412	55.7033	0.759111	1.25042	0.921654	44.4124	1.54853	2.79452	0.976742	69.2487	TRUE	0.742657	Erythromyeloid	0.843722	Myelocyte	NA	0.587792	NA	NA	NA	NA	NA	NA	13	none	FALSE	FALSE	FALSE	FALSE	FALSE	FALSE	none	FALSE	FALSE	FALSE	FALSE	FALSE	none	1	0	0	0	FALSE	FALSE	FALSE	FALSE	FALSE	4	4	4	3	4	4	0	0	4	4	4451	1950	1	0	0	0	31	1	32	1474	FALSE			FALSE
10336	ENSMUSG00000048076	Arf1	Arf1	Arf1	Arf1	Arf1	Arf1	protein_coding	1.43166	2.25731	0.62456	68.5826	2.08887	3.26266	0.627105	80.2309	1.17841	2.05659	0.839355	59.6504	3.32625	6.38375	0.700696	90.7686	TRUE	NA	NA	NA	NA	NA	NA	NA	NA	NA	NA	NA	NA	NA	none	FALSE	FALSE	FALSE	FALSE	FALSE	FALSE	none	FALSE	FALSE	FALSE	FALSE	FALSE	none	6	1	0	1	FALSE	FALSE	FALSE	FALSE	FALSE	4	4	4	4	4	4	0	4	0	0	2038	934	2	2	0	0	28	4	32	1474	FALSE			FALSE
10625	ENSMUSG00000050310	Rictor	Rictor	Rictor	Rictor	Rictor	Rictor	protein_coding	2.62007	6.71687	0.726083	81.7565	2.71554	5.33137	0.680528	85.3394	2.96992	7.33037	0.745018	84.9898	0.727807	1.03291	0.986926	46.2522	TRUE	NA	NA	NA	NA	NA	NA	NA	NA	NA	NA	NA	NA	1	none	FALSE	FALSE	FALSE	FALSE	FALSE	FALSE	none	FALSE	FALSE	FALSE	FALSE	FALSE	none	32	6	3	3	FALSE	FALSE	FALSE	FALSE	FALSE	4	4	4	4	4	4	0	0	0	0	709	469	5	3	0	0	24	8	32	1474	FALSE			FALSE
10880	ENSMUSG00000052336	Cx3cr1	Cx3cr1	Cx3cr1	Cx3cr1	Cx3cr1	Cx3cr1	protein_coding	0.203931	0.382183	1.21513	14.1511	0.258922	0.904584	2.38948	13.436	0.206303	0.420735	1.48093	14.7778	0.0863558	0.190659	1.85698	5.61313	TRUE	2.16245	Gzmb+ Baso	NA	NA	1.93628	NA	3.94308	4.70614	NA	NA	NA	NA	6	none	FALSE	FALSE	FALSE	FALSE	FALSE	FALSE	none	FALSE	FALSE	FALSE	FALSE	FALSE	none	295	49	19	30	FALSE	FALSE	FALSE	FALSE	FALSE	3	2	2	2	2	2	0	0	4	0	146	70	8	7	0	0	17	15	32	1474	FALSE			FALSE
11039	ENSMUSG00000053560	Ier2	Ier2	Ier2	Ier2	Ier2	Ier2	protein_coding	0.362915	0.557746	0.923888	25.1178	0.376487	0.517641	0.90613	27.5367	0.787096	1.34745	0.946997	45.9557	4.93333	15.3851	0.891729	90.285	TRUE	1.99285	Gzmb+ Baso	NA	NA	1.8096	NA	NA	NA	NA	NA	NA	NA	17	none	FALSE	FALSE	FALSE	FALSE	FALSE	FALSE	none	FALSE	FALSE	FALSE	FALSE	FALSE	none	3	0	0	0	FALSE	FALSE	FALSE	FALSE	FALSE	4	4	3	3	4	4	0	4	4	0	2875	1950	2	0	0	0	30	2	32	1474	FALSE			FALSE
11123	ENSMUSG00000054387	Mdm4	Mdm4	Mdm4	Mdm4	Mdm4	Mdm4	protein_coding	3.58616	20.8352	1.32629	83.8947	4.37054	21.3758	1.22188	90.6928	2.34627	7.18208	1.06083	79.7322	0.939983	1.29228	0.893679	55.7254	TRUE	NA	NA	NA	NA	NA	NA	NA	NA	NA	NA	NA	NA	NA	none	FALSE	FALSE	FALSE	FALSE	FALSE	FALSE	none	FALSE	FALSE	FALSE	FALSE	FALSE	none	31	6	2	4	FALSE	FALSE	FALSE	FALSE	FALSE	4	4	4	4	4	4	0	0	0	0	725	381	5	3	0	0	24	8	32	1474	FALSE			FALSE
11189	ENSMUSG00000054843	Atrnl1	Atrnl1	Atrnl1	Atrnl1	Atrnl1	Atrnl1	protein_coding	5.43338	51.1113	1.58644	75.227	4.76802	35.6259	1.75065	77.2918	1.9617	8.14785	1.58581	59.0368	1.05432	2.48492	1.47838	49.6978	TRUE	1.59076	pre-Neutrophil	1.58404	pre-Neutrophil	1.95093	1.62613	2.49855	1.70991	NA	NA	NA	NA	5	none	FALSE	FALSE	FALSE	FALSE	FALSE	FALSE	none	FALSE	FALSE	FALSE	FALSE	FALSE	none	0	0	0	0	FALSE	FALSE	FALSE	FALSE	FALSE	4	4	4	4	4	4	0	0	4	4	6574	1950	0	0	0	0	32	0	32	1474	FALSE			FALSE
11209	ENSMUSG00000055013	Agap1	Agap1	Agap1	Agap1	Agap1	Agap1	protein_coding	0.853546	7.82679	4.41041	26.9111	4.12911	41.2122	2.59891	75.9622	2.75985	8.4073	0.961071	78.3377	1.44991	3.14465	1.20715	61.9948	TRUE	4.52251	Gzmb+ Baso	2.66548	Gzmb+ Baso	4.20223	2.70004	NA	NA	NA	NA	NA	NA	NA	none	FALSE	FALSE	FALSE	FALSE	FALSE	FALSE	none	FALSE	FALSE	FALSE	FALSE	FALSE	none	0	0	0	0	FALSE	FALSE	FALSE	FALSE	FALSE	4	4	4	4	4	4	0	0	4	4	6574	1950	0	0	0	0	32	0	32	1474	FALSE			FALSE
11433	ENSMUSG00000057133	Chd6	Chd6	Chd6	Chd6	Chd6	Chd6	protein_coding	0.711461	1.60816	1.15272	36.8778	1.79741	3.71778	0.891057	70.3989	3.79342	10.0545	0.684864	90.0102	0.974093	1.45299	0.959405	55.0173	TRUE	0.949955	Erythromyeloid	0.740945	Erythromyeloid	0.956879	0.915824	NA	NA	NA	NA	NA	NA	19	none	FALSE	FALSE	FALSE	FALSE	FALSE	FALSE	none	FALSE	FALSE	FALSE	FALSE	FALSE	none	1	0	0	0	FALSE	FALSE	FALSE	FALSE	FALSE	4	4	4	3	4	4	0	0	4	4	4451	1950	1	0	0	0	31	1	32	1474	FALSE			FALSE
11505	ENSMUSG00000057841	Rpl32	Rpl32	Rpl32	Rpl32	Rpl32	Rpl32	protein_coding	0.612139	0.895764	0.78016	40.1081	1.17985	1.86894	0.803578	60.8118	0.677064	0.979757	0.838198	43.4455	58.2751	908.21	0.499836	99.9396	TRUE	0.726969	Erythromyeloid	NA	NA	0.851426	NA	NA	NA	NA	NA	NA	NA	12	none	FALSE	FALSE	FALSE	FALSE	FALSE	FALSE	none	FALSE	FALSE	FALSE	FALSE	FALSE	none	1	0	0	0	FALSE	FALSE	FALSE	FALSE	FALSE	4	4	4	3	4	4	0	4	4	0	4451	1950	1	0	0	0	31	1	32	1474	FALSE			FALSE
11519	ENSMUSG00000058006	Mdn1	Mdn1	Mdn1	Mdn1	Mdn1	Mdn1	protein_coding	3.05621	16.7615	1.39939	71.2726	4.51505	21.8004	1.17781	85.1645	4.9689	29.076	1.25578	83.8788	1.13653	2.08024	1.11879	56.3472	TRUE	1.24085	Erythromyeloid	NA	NA	NA	NA	NA	NA	NA	NA	NA	NA	12	none	FALSE	FALSE	FALSE	FALSE	FALSE	FALSE	none	FALSE	FALSE	FALSE	FALSE	FALSE	none	0	0	0	0	FALSE	FALSE	FALSE	FALSE	FALSE	4	4	4	4	4	4	4	0	4	0	6574	1950	0	0	0	0	32	0	32	1474	FALSE			FALSE
11528	ENSMUSG00000058135	Gstm1	Gstm1	Gstm1	Gstm1	Gstm1	Gstm1	protein_coding	0.430969	1.04246	1.4064	24.4511	0.615815	1.73824	1.71951	29.4612	0.0850223	0.108014	0.973792	7.35868	0.813212	3.61974	3.01102	38.6183	TRUE	1.82317	Myelocyte	1.49763	Monocyte	2.21029	2.11936	NA	2.258	NA	NA	NA	NA	7	none	FALSE	FALSE	FALSE	FALSE	FALSE	FALSE	none	FALSE	FALSE	FALSE	FALSE	FALSE	none	131	0	0	0	FALSE	FALSE	FALSE	FALSE	FALSE	2	4	3	3	2	3	0	0	4	4	267	1950	7	0	0	0	25	7	32	1474	FALSE			FALSE
11617	ENSMUSG00000058997	Vwa8	Vwa8	Vwa8	Vwa8	Vwa8	Vwa8	protein_coding	0.46856	1.09705	1.33661	25.2903	1.58258	4.33567	1.24496	59.0973	1.37612	3.1647	1.03803	58.0467	0.636528	0.92004	1.03265	40.8636	TRUE	1.67138	Monocyte	1.16493	Monocyte	1.59218	1.05294	NA	NA	NA	NA	NA	NA	NA	none	FALSE	FALSE	FALSE	FALSE	FALSE	FALSE	none	FALSE	FALSE	FALSE	FALSE	FALSE	none	2	0	0	0	FALSE	FALSE	FALSE	FALSE	FALSE	4	4	4	3	4	4	0	0	4	4	3434	1950	1	0	0	0	31	1	32	1474	FALSE			FALSE
11633	ENSMUSG00000059208	Hnrnpm	Hnrnpm	Hnrnpm	Hnrnpm	Hnrnpm	Hnrnpm	protein_coding	3.81607	9.90178	0.56682	90.815	5.03639	11.4869	0.513005	96.1861	3.78305	10.7307	0.734254	89.9219	1.87003	2.91592	0.773916	77.9534	TRUE	NA	NA	NA	NA	NA	NA	NA	NA	NA	NA	NA	NA	48	none	FALSE	FALSE	FALSE	FALSE	FALSE	FALSE	none	FALSE	FALSE	FALSE	FALSE	FALSE	none	3	1	0	1	FALSE	FALSE	FALSE	FALSE	FALSE	4	4	4	4	4	4	4	0	0	0	2875	934	2	2	0	0	28	4	32	1474	FALSE			FALSE
11660	ENSMUSG00000059474	Mbtd1	Mbtd1	Mbtd1	Mbtd1	Mbtd1	Mbtd1	protein_coding	1.38073	3.16659	0.922773	59.9379	1.83905	3.57227	0.828409	71.9734	2.37402	5.26636	0.7637	79.9368	1.67478	3.0356	0.947452	71.5717	TRUE	0.870323	Erythromyeloid	NA	NA	0.513652	NA	NA	NA	NA	NA	NA	NA	NA	none	FALSE	FALSE	FALSE	FALSE	FALSE	FALSE	none	FALSE	FALSE	FALSE	FALSE	FALSE	none	7	2	0	2	FALSE	FALSE	FALSE	FALSE	FALSE	4	4	4	4	4	4	0	0	4	0	1873	624	2	2	0	0	28	4	32	1474	FALSE			FALSE
11717	ENSMUSG00000059923	Grb2	Grb2	Grb2	Grb2	Grb2	Grb2	protein_coding	2.59386	5.68408	0.624789	84.1591	3.68859	7.95339	0.60885	91.5675	1.82117	3.59495	0.782638	72.8756	2.25069	4.53729	0.912286	81.1226	TRUE	NA	NA	NA	NA	NA	NA	NA	NA	NA	NA	NA	NA	22	none	FALSE	FALSE	FALSE	FALSE	FALSE	FALSE	none	FALSE	FALSE	FALSE	FALSE	FALSE	none	231	22	22	0	FALSE	FALSE	FALSE	FALSE	FALSE	4	4	4	4	4	4	0	0	0	0	173	1950	8	0	0	0	24	8	32	1474	FALSE			FALSE
11786	ENSMUSG00000060591	Ifitm2	Ifitm2	Ifitm2	Ifitm2	Ifitm2	Ifitm2	protein_coding	0.315439	0.37117	0.724261	25.2788	0.3345	0.407497	0.813079	26.3471	0.326422	0.415037	0.870492	25.079	5.2013	13.5559	0.719643	94.7582	TRUE	NA	NA	1.18178	Gzmb+ Baso	NA	1.19102	NA	NA	NA	NA	NA	NA	NA	none	FALSE	FALSE	FALSE	FALSE	FALSE	FALSE	none	FALSE	FALSE	FALSE	FALSE	FALSE	none	6	1	0	1	FALSE	FALSE	FALSE	FALSE	FALSE	3	4	3	3	3	4	0	4	0	4	2038	934	2	2	0	0	28	4	32	1474	FALSE			FALSE
11907	ENSMUSG00000061838	Suclg2	Suclg2	Suclg2	Suclg2	Suclg2	Suclg2	protein_coding	0.727095	1.88528	1.31333	35.073	1.89748	5.69722	1.26259	64.4857	2.94826	9.97366	1.02568	78.8118	1.25881	1.95918	0.916331	63.2556	TRUE	1.27143	Myelocyte	0.95325	Myelocyte	1.29852	0.990861	NA	NA	NA	NA	NA	NA	NA	none	FALSE	FALSE	FALSE	FALSE	FALSE	FALSE	none	FALSE	FALSE	FALSE	FALSE	FALSE	none	1	0	0	0	FALSE	FALSE	FALSE	FALSE	FALSE	4	4	4	3	4	4	0	0	4	4	4451	1950	1	0	0	0	31	1	32	1474	FALSE			FALSE
12023	ENSMUSG00000062995	Ica1	Ica1	Ica1	Ica1	Ica1	Ica1	protein_coding	1.08714	5.36881	2.18755	32.6244	1.97621	6.42646	1.34176	62.1414	2.129	7.10004	1.21938	66.4141	1.29819	2.55785	1.14643	58.9292	TRUE	2.24095	Myelocyte	1.02052	Myelocyte	2.92371	1.07048	NA	NA	NA	NA	NA	NA	26	none	FALSE	FALSE	FALSE	FALSE	FALSE	FALSE	none	FALSE	FALSE	FALSE	FALSE	FALSE	none	0	0	0	0	FALSE	FALSE	FALSE	FALSE	FALSE	4	4	4	4	4	4	0	0	4	4	6574	1950	0	0	0	0	32	0	32	1474	FALSE			FALSE
12186	ENSMUSG00000064337	mt-Rnr1	mt-Rnr1	mt-Rnr1	mt-Rnr1	mt-Rnr1	mt-Rnr1	Mt_rRNA	515.516	108843	0.351443	100	453.688	58586.2	0.293087	100	155.353	11383.7	0.399557	99.9489	8.33843	38.9466	0.92315	98.9292	TRUE	NA	NA	NA	NA	NA	NA	NA	NA	NA	NA	NA	NA	NA	none	FALSE	FALSE	FALSE	FALSE	FALSE	FALSE	none	FALSE	FALSE	FALSE	FALSE	FALSE	none	0	0	0	0	FALSE	FALSE	FALSE	FALSE	FALSE	4	4	4	4	4	4	4	4	0	0	6574	1950	0	0	0	0	32	0	32	1474	FALSE			FALSE
12188	ENSMUSG00000064339	mt-Rnr2	mt-Rnr2	mt-Rnr2	mt-Rnr2	mt-Rnr2	mt-Rnr2	Mt_rRNA	527.871	103898	0.317839	100	481.179	62079.5	0.271293	100	179.286	12683.2	0.314187	99.9721	27.839	349.628	0.875196	99.9223	TRUE	NA	NA	NA	NA	NA	NA	NA	NA	NA	NA	NA	NA	NA	none	FALSE	FALSE	FALSE	FALSE	FALSE	FALSE	none	FALSE	FALSE	FALSE	FALSE	FALSE	none	0	0	0	0	FALSE	FALSE	FALSE	FALSE	FALSE	4	4	4	4	4	4	4	4	0	0	6574	1950	0	0	0	0	32	0	32	1474	FALSE			FALSE
12190	ENSMUSG00000064341	mt-Nd1	mt-Nd1	mt-Nd1	mt-Nd1	mt-Nd1	mt-Nd1	protein_coding	7.14232	29.455	0.563748	96.4938	5.1711	12.4149	0.529408	94.5416	3.19566	10.7319	0.968839	82.2843	28.592	427.874	1.0159	99.9136	TRUE	NA	NA	NA	NA	NA	NA	NA	NA	NA	NA	NA	NA	NA	none	FALSE	FALSE	FALSE	FALSE	FALSE	FALSE	none	FALSE	FALSE	FALSE	FALSE	FALSE	none	0	0	0	0	FALSE	FALSE	FALSE	FALSE	FALSE	4	4	4	4	4	4	4	4	0	0	6574	1950	0	0	0	0	32	0	32	1474	FALSE			FALSE
12286	ENSMUSG00000066735	Vkorc1l1	Vkorc1l1	Vkorc1l1	Vkorc1l1	Vkorc1l1	Vkorc1l1	protein_coding	1.13047	2.58047	0.996075	52.5233	1.55388	3.22863	0.951266	65.0455	0.876952	1.48823	0.906249	48.624	0.669689	0.883976	0.934011	44.3955	TRUE	0.752416	Erythromyeloid	0.823236	Erythromyeloid	0.967521	0.931458	NA	NA	NA	NA	NA	NA	13	none	FALSE	FALSE	FALSE	FALSE	FALSE	FALSE	none	FALSE	FALSE	FALSE	FALSE	FALSE	none	0	0	0	0	FALSE	FALSE	FALSE	FALSE	FALSE	4	4	4	4	4	4	0	0	4	4	6574	1950	0	0	0	0	32	0	32	1474	FALSE			FALSE
12308	ENSMUSG00000067150	Xpo5	Xpo5	Xpo5	Xpo5	Xpo5	Xpo5	protein_coding	0.756754	1.41059	0.93223	42.1313	1.21414	2.27405	0.940879	58.5724	0.849061	1.58835	1.00973	46.3137	0.215112	0.243817	0.921418	18.3247	TRUE	1.03529	Erythromyeloid	0.830357	Myelocyte	0.966192	0.986158	0.605425	NA	NA	NA	NA	NA	7	none	FALSE	FALSE	FALSE	FALSE	FALSE	FALSE	none	FALSE	FALSE	FALSE	FALSE	FALSE	none	5	1	0	1	FALSE	FALSE	FALSE	FALSE	FALSE	4	2	4	3	4	3	0	0	4	4	2240	934	2	2	0	0	28	4	32	1474	FALSE			FALSE
12331	ENSMUSG00000067567	Hdac8	Hdac8	Hdac8	Hdac8	Hdac8	Hdac8	protein_coding	0.590528	1.64169	1.49692	28.0492	1.77502	5.37919	1.31264	62.8411	2.68036	7.72406	0.925022	77.7473	1.23316	2.4075	1.15839	58.6788	TRUE	1.1015	Megakaryocyte	NA	NA	NA	NA	NA	NA	NA	NA	NA	NA	NA	none	FALSE	FALSE	FALSE	FALSE	FALSE	FALSE	none	FALSE	FALSE	FALSE	FALSE	FALSE	none	19	3	1	2	FALSE	FALSE	FALSE	FALSE	FALSE	4	4	4	3	4	4	0	0	4	0	1001	624	3	2	0	0	27	5	32	1474	FALSE			FALSE
12360	ENSMUSG00000068015	Lrch1	Lrch1	Lrch1	Lrch1	Lrch1	Lrch1	protein_coding	2.01897	4.81948	0.793628	71.307	2.31071	5.4176	0.89221	75.6123	1.96165	4.32883	0.842545	72.3457	0.91114	1.45518	1.04755	51.3126	TRUE	0.65241	Monocyte	1.02155	Monocyte	1.60973	NA	NA	NA	NA	NA	NA	NA	13	none	FALSE	FALSE	FALSE	FALSE	FALSE	FALSE	none	FALSE	FALSE	FALSE	FALSE	FALSE	none	0	0	0	0	FALSE	FALSE	FALSE	FALSE	FALSE	4	4	4	4	4	4	0	0	4	4	6574	1950	0	0	0	0	32	0	32	1474	FALSE			FALSE
12610	ENSMUSG00000071172	Srsf3	Srsf3	Srsf3	Srsf3	Srsf3	Srsf3	protein_coding	1.18266	2.06493	0.748368	59.4781	2.29531	4.47349	0.744387	79.6711	0.680457	1.05274	0.894829	41.944	4.16779	10.9328	0.835594	90.6995	TRUE	NA	NA	NA	NA	NA	NA	NA	NA	NA	NA	NA	NA	21	none	FALSE	FALSE	FALSE	FALSE	FALSE	FALSE	none	FALSE	FALSE	FALSE	FALSE	FALSE	none	5	2	0	2	FALSE	FALSE	FALSE	FALSE	FALSE	4	4	4	4	4	4	0	4	0	0	2240	624	2	2	0	0	28	4	32	1474	FALSE			FALSE
12629	ENSMUSG00000071337	Tia1	Tia1	Tia1	Tia1	Tia1	Tia1	protein_coding	0.941258	1.74925	0.865752	49.8793	1.08467	1.64561	0.791648	58.1526	0.963509	1.42524	0.765255	54.7369	0.964162	1.33087	0.890564	55.8722	TRUE	0.873452	Myelocyte	NA	NA	0.995469	NA	NA	NA	NA	NA	NA	NA	15	none	FALSE	FALSE	FALSE	FALSE	FALSE	FALSE	none	FALSE	FALSE	FALSE	FALSE	FALSE	none	29	0	0	0	FALSE	FALSE	FALSE	FALSE	FALSE	4	4	4	4	4	4	0	0	4	0	748	1950	4	0	0	0	28	4	32	1474	FALSE			FALSE
12964	ENSMUSG00000074656	Eif2s2	Eif2s2	Eif2s2	Eif2s2	Eif2s2	Eif2s2	protein_coding	1.06886	1.99836	0.833389	54.0522	1.90938	3.45101	0.757853	75.4724	1.30736	3.16209	1.11569	57.6237	3.15432	6.2991	0.751874	88.0656	TRUE	0.841827	Myelocyte	NA	NA	0.768962	NA	0.787147	NA	NA	NA	NA	NA	5	none	FALSE	FALSE	FALSE	FALSE	FALSE	FALSE	none	FALSE	FALSE	FALSE	FALSE	FALSE	none	0	0	0	0	FALSE	FALSE	FALSE	FALSE	FALSE	4	4	4	4	4	4	0	4	4	0	6574	1950	0	0	0	0	32	0	32	1474	FALSE			FALSE
13055	ENSMUSG00000075415	Fnbp1	Fnbp1	Fnbp1	Fnbp1	Fnbp1	Fnbp1	protein_coding	4.82136	17.0644	0.652524	93.528	6.10707	18.2454	0.580334	96.746	4.10227	10.94	0.653964	92.6227	1.80518	3.31035	0.92569	74.2832	TRUE	NA	NA	NA	NA	NA	NA	NA	NA	NA	NA	NA	NA	4	none	FALSE	FALSE	FALSE	FALSE	FALSE	FALSE	none	FALSE	FALSE	FALSE	FALSE	FALSE	none	4	1	0	1	FALSE	FALSE	FALSE	FALSE	FALSE	4	4	4	4	4	4	4	0	0	0	2500	934	2	2	0	0	28	4	32	1474	FALSE			FALSE
13305	ENSMUSG00000079523	Tmsb10	Tmsb10	Tmsb10	Tmsb10	Tmsb10	Tmsb10	protein_coding	0.333717	0.568432	1.03908	22.6463	0.407628	0.729476	1.16705	26.8719	0.336556	0.410457	0.83055	26.3341	2.56364	14.4408	2.38022	78.6788	TRUE	1.81675	Monocyte	1.64966	Monocyte	1.33362	1.72153	2.29636	NA	NA	NA	NA	NA	15	none	FALSE	FALSE	FALSE	FALSE	FALSE	FALSE	none	FALSE	FALSE	FALSE	FALSE	FALSE	none	0	0	0	0	FALSE	FALSE	FALSE	FALSE	FALSE	3	4	3	3	3	4	0	4	4	4	6574	1950	0	0	0	0	32	0	32	1474	FALSE			FALSE
14210	ENSMUSG00000090386	Mir99ahg	Mir99ahg	Mir99ahg	Mir99ahg	Mir99ahg	Mir99ahg	lncRNA	0.451776	4.44269	5.58833	14.8523	0.70154	5.59202	4.71573	19.1742	1.81861	7.68464	1.6765	52.4126	1.21848	3.427	1.67626	50.0518	TRUE	2.32482	unclear	3.64042	Monocyte	NA	2.23661	1.86139	1.2244	NA	NA	NA	NA	20	none	FALSE	FALSE	FALSE	FALSE	FALSE	FALSE	none	FALSE	FALSE	FALSE	FALSE	FALSE	none	3	0	0	0	FALSE	FALSE	FALSE	FALSE	FALSE	4	4	3	3	4	4	0	0	4	4	2875	1950	2	0	0	0	30	2	32	1474	FALSE			FALSE
14346	ENSMUSG00000092329	Gm20388	Galnt2l	Gm20388	Gm20388	Gm20388, Galnt2l	Gm20388, Galnt2l	NA	4.98563	25.9891	0.937492	92.3325	11.3397	115.976	1.2037	97.8307	7.4371	55.3006	1.17606	95.0074	3.54965	8.14496	0.806205	90.7686	TRUE	NA	NA	NA	NA	NA	NA	NA	NA	NA	NA	NA	NA	NA	none	FALSE	FALSE	FALSE	FALSE	FALSE	FALSE	none	FALSE	FALSE	FALSE	FALSE	FALSE	none	0	0	0	0	FALSE	FALSE	FALSE	FALSE	FALSE	4	4	4	4	4	4	4	4	0	0	6574	1950	0	0	0	0	32	0	32	1474	FALSE			FALSE
14931	ENSMUSG00000098243	Gm4258	Gm4258	Gm4258	Gm4258	Gm4258	Gm4258	lncRNA	0.940223	2.45423	1.21645	42.9475	1.40413	3.92798	1.33344	54.6186	1.44598	3.78677	1.15685	58.1675	1.04007	2.09236	1.26755	51.8221	TRUE	1.06858	Myelocyte	0.980538	Myelocyte	1.07453	0.882844	NA	NA	NA	NA	NA	NA	NA	none	FALSE	FALSE	FALSE	FALSE	FALSE	FALSE	none	FALSE	FALSE	FALSE	FALSE	FALSE	none	0	0	0	0	FALSE	FALSE	FALSE	FALSE	FALSE	4	4	4	4	4	4	0	0	4	4	6574	1950	0	0	0	0	32	0	32	1474	FALSE			FALSE
15647	ENSMUSG00000105652	4930519L02Rik	4930519L02Rik	4930519L02Rik	4930519L02Rik	4930519L02Rik	4930519L02Rik	lncRNA	1.03954	7.27551	3.15128	27.325	1.63156	9.74625	2.68081	37.3688	1.26887	6.10148	2.24571	44.1335	1.26537	3.80495	1.76689	49.4214	TRUE	2.51612	Erythromyeloid	2.05989	Erythromyeloid	3.22189	2.35196	2.24653	2.5331	NA	NA	NA	NA	3	none	FALSE	FALSE	FALSE	FALSE	FALSE	FALSE	none	FALSE	FALSE	FALSE	FALSE	FALSE	none	0	0	0	0	FALSE	FALSE	FALSE	FALSE	FALSE	4	4	4	4	4	4	0	0	4	4	6574	1950	0	0	0	0	32	0	32	1474	FALSE			FALSE
15695	ENSMUSG00000105987	AI506816	AI506816	AI506816	AI506816	AI506816	AI506816	lncRNA	0.924129	2.42768	1.23124	42.5336	2.07488	6.34021	1.23104	67.2848	1.46035	4.07894	1.22847	57.2471	0.939724	1.46713	1.01496	52.1244	TRUE	1.42874	Myelocyte	1.03863	Myelocyte	1.33959	1.12024	0.714065	NA	NA	NA	NA	NA	26	none	FALSE	FALSE	FALSE	FALSE	FALSE	FALSE	none	FALSE	FALSE	FALSE	FALSE	FALSE	none	0	0	0	0	FALSE	FALSE	FALSE	FALSE	FALSE	4	4	4	4	4	4	0	0	4	4	6574	1950	0	0	0	0	32	0	32	1474	FALSE			FALSE
7437	ENSMUSG00000034543	Morc2a	Morc2a	Morc2a	Morc2a	Morc2a	Morc2a	protein_coding	1.11542	2.27893	0.896224	54.1097	1.54934	2.56827	0.759828	69.6641	0.954583	1.66541	0.90545	51.1528	0.279102	0.318157	0.909642	23.057	TRUE	NA	NA	NA	NA	NA	NA	NA	NA	NA	NA	NA	NA	NA	none	FALSE	FALSE	FALSE	FALSE	FALSE	FALSE	methylation_msigdb	FALSE	FALSE	FALSE	TRUE	FALSE	methylation	0	0	0	0	FALSE	FALSE	FALSE	FALSE	FALSE	4	3	4	4	4	3	0	0	0	0	6574	1950	0	0	10	0	22	0	32	1474	FALSE			FALSE
8959	ENSMUSG00000040054	Baz2a	Baz2a	Baz2a	Baz2a	Baz2a	Baz2a	protein_coding	2.53454	5.26332	0.601119	83.6648	2.14381	3.53654	0.653499	81.1407	1.28603	2.20766	0.797302	63.1369	0.474698	0.582225	0.920285	34.8014	TRUE	NA	NA	NA	NA	NA	NA	NA	NA	NA	NA	NA	NA	7	none	FALSE	FALSE	FALSE	FALSE	FALSE	FALSE	methylation_msigdb	FALSE	FALSE	FALSE	TRUE	FALSE	methylation	0	0	0	0	FALSE	FALSE	FALSE	FALSE	FALSE	4	3	4	4	4	3	0	0	0	0	6574	1950	0	0	10	0	22	0	32	1474	FALSE			FALSE
13832	ENSMUSG00000086370	Ftx	Ftx	Ftx	Ftx	Ftx	Ftx	lncRNA	0.47925	0.8725	1.03386	29.3827	0.911477	1.7321	1.04844	46.816	0.476571	0.734052	0.978005	31.6428	0.162867	0.186617	0.943119	14.0933	TRUE	1.18859	Erythromyeloid	NA	NA	1.05044	0.594235	NA	NA	NA	NA	NA	NA	NA	none	FALSE	FALSE	FALSE	FALSE	FALSE	FALSE	methylation_msigdb	FALSE	FALSE	FALSE	TRUE	FALSE	methylation	3	0	0	0	FALSE	FALSE	FALSE	FALSE	FALSE	3	2	3	3	3	2	0	0	4	0	2875	1950	2	0	10	0	20	2	32	1474	FALSE			FALSE
10921	ENSMUSG00000052593	Adam17	Adam17	Adam17	Adam17	Adam17	Adam17	protein_coding	2.31854	5.61006	0.741091	78.2849	3.07033	8.08361	0.844238	83.7649	0.98452	2.12105	1.10629	50.5206	0.616408	0.986448	1.15009	39.2919	TRUE	NA	NA	NA	NA	NA	NA	1.57668	1.37978	NA	NA	NA	NA	28	none	FALSE	FALSE	FALSE	FALSE	FALSE	FALSE	hemopoiesis_msigdb	FALSE	FALSE	FALSE	FALSE	TRUE	hemopoiesis	53	9	5	4	FALSE	FALSE	FALSE	FALSE	TRUE	4	4	4	4	4	3	0	0	0	0	487	381	6	3	0	0	23	9	32	1474	FALSE			FALSE
3350	ENSMUSG00000024151	Msh2	Msh2	Msh2	Msh2	Msh2	Msh2	protein_coding	0.397632	0.780362	1.15967	24.0602	0.882085	1.95914	1.23749	43.492	0.870073	1.43916	0.885613	48.8843	0.482556	0.626261	0.97152	34.4301	TRUE	1.5538	Erythromyeloid	1.32238	Erythromyeloid	1.28105	1.68247	0.752038	0.542183	NA	NA	NA	NA	45	none	FALSE	FALSE	FALSE	FALSE	FALSE	FALSE	hemopoiesis_msigdb	FALSE	FALSE	FALSE	FALSE	TRUE	hemopoiesis	29	0	0	0	FALSE	FALSE	FALSE	FALSE	FALSE	4	3	3	3	4	3	0	0	4	4	748	1950	4	0	0	0	28	4	32	1474	FALSE			FALSE
3783	ENSMUSG00000025153	Fasn	Fasn	Fasn	Fasn	Fasn	Fasn	protein_coding	2.465	8.81353	1.05373	73.3303	3.59027	13.5818	1.08888	82.1554	2.34162	13.2992	1.97044	63.9736	0.235751	0.266206	0.912856	19.8964	TRUE	NA	NA	NA	NA	NA	NA	1.04672	NA	NA	NA	NA	NA	14	none	FALSE	FALSE	FALSE	FALSE	FALSE	FALSE	hemopoiesis_msigdb	FALSE	FALSE	FALSE	FALSE	TRUE	hemopoiesis	18	3	0	3	FALSE	FALSE	FALSE	FALSE	FALSE	4	3	4	4	4	3	4	0	0	0	1033	469	3	3	0	0	26	6	32	1474	FALSE			FALSE
4030	ENSMUSG00000025804	Ccr1	Ccr1	Ccr1	Ccr1	Ccr1	Ccr1	protein_coding	2.47902	9.12473	1.08083	66.272	1.87474	7.15896	1.6146	55.1784	0.0199888	0.035675	1.36134	1.4457	0.216753	0.672765	2.52207	10.5527	TRUE	1.38874	Monocyte	1.59206	Monocyte	1.42009	1.63488	5.16549	2.76489	NA	NA	NA	NA	6	none	FALSE	FALSE	FALSE	FALSE	FALSE	FALSE	hemopoiesis_msigdb	FALSE	FALSE	FALSE	FALSE	TRUE	hemopoiesis	125	27	17	10	FALSE	FALSE	FALSE	FALSE	FALSE	0	2	4	4	0	2	0	0	4	4	274	193	7	5	0	0	20	12	32	1474	FALSE			FALSE
4237	ENSMUSG00000026288	Inpp5d	Inpp5d	Inpp5d	Inpp5d	Inpp5d	Inpp5d	protein_coding	5.0123	16.7137	0.597325	94.7005	6.54479	26.6191	0.748705	96.1512	3.97583	11.5035	0.724623	90.8795	1.37686	2.45094	1.01196	64.266	TRUE	NA	NA	NA	NA	NA	NA	NA	NA	NA	NA	NA	NA	10	none	FALSE	FALSE	FALSE	FALSE	FALSE	FALSE	hemopoiesis_msigdb	FALSE	FALSE	FALSE	FALSE	TRUE	hemopoiesis	9	1	0	1	FALSE	FALSE	FALSE	FALSE	FALSE	4	4	4	4	4	4	4	0	0	0	1624	934	2	2	0	0	28	4	32	1474	FALSE			FALSE
4597	ENSMUSG00000027164	Traf6	Traf6	Traf6	Traf6	Traf6	Traf6	protein_coding	0.326359	0.442684	0.830455	24.2557	0.540938	0.657231	0.758464	39.2582	0.304295	0.381762	0.868636	23.7077	0.237219	0.269225	0.917135	19.9482	TRUE	NA	NA	NA	NA	NA	NA	NA	NA	NA	NA	NA	NA	NA	none	FALSE	FALSE	FALSE	FALSE	FALSE	FALSE	hemopoiesis_msigdb	FALSE	FALSE	FALSE	FALSE	TRUE	hemopoiesis	291	29	11	18	FALSE	FALSE	FALSE	FALSE	FALSE	3	3	3	3	3	3	0	0	0	0	147	102	8	6	0	0	18	14	32	1474	FALSE			FALSE
4943	ENSMUSG00000027995	Tlr2	Tlr2	Tlr2	Tlr2	Tlr2	Tlr2	protein_coding	0.840556	2.21084	1.27138	40.1425	0.559482	1.66902	1.851	26.9419	0.0315638	0.04935	1.20155	2.6032	0.201209	0.590309	2.39479	11.0535	TRUE	NA	NA	1.67475	pre-Neutrophil	1.05583	2.03696	5.6803	3.51869	NA	NA	NA	NA	NA	none	FALSE	FALSE	FALSE	FALSE	FALSE	FALSE	hemopoiesis_msigdb	FALSE	FALSE	FALSE	FALSE	TRUE	hemopoiesis	957	119	81	38	FALSE	FALSE	FALSE	FALSE	FALSE	0	2	3	4	0	2	0	0	0	4	46	52	10	7	0	0	15	17	32	1474	FALSE			FALSE
5210	ENSMUSG00000028556	Dock7	Dock7	Dock7	Dock7	Dock7	Dock7	protein_coding	1.33785	3.82778	1.16659	49.5229	1.43947	3.8264	1.25498	52.9041	2.06011	4.93921	0.892211	72.3224	0.791796	1.24078	1.06739	46.6494	TRUE	1.28336	Monocyte	1.63919	Monocyte	1.17463	0.983917	NA	NA	NA	NA	NA	NA	NA	none	FALSE	FALSE	FALSE	FALSE	FALSE	FALSE	hemopoiesis_msigdb	FALSE	FALSE	FALSE	FALSE	TRUE	hemopoiesis	0	0	0	0	FALSE	FALSE	FALSE	FALSE	FALSE	4	4	4	4	4	4	0	0	4	4	6574	1950	0	0	0	0	32	0	32	1474	FALSE			FALSE
5798	ENSMUSG00000029810	Tmem176b	Tmem176b	Tmem176b	Tmem176b	Tmem176b	Tmem176b	protein_coding	0.20853	0.459844	1.42675	13.2544	0.110217	0.22061	1.42437	7.90763	0.363657	0.473902	0.875214	27.4963	4.17547	13.071	0.996031	86.2867	TRUE	2.55915	Myelocyte	3.59362	unclear	2.88454	NA	NA	NA	NA	NA	NA	NA	2	none	FALSE	FALSE	FALSE	FALSE	FALSE	FALSE	hemopoiesis_msigdb	FALSE	FALSE	FALSE	FALSE	TRUE	hemopoiesis	3	0	0	0	FALSE	FALSE	FALSE	FALSE	FALSE	3	4	2	2	3	4	0	4	4	4	2875	1950	2	0	0	0	30	2	32	1474	FALSE			FALSE
5903	ENSMUSG00000030142	Clec4e	Clec4e	Clec4e	Clec4e	Clec4e	Clec4e	protein_coding	0.7279	2.79753	1.946	34.3833	1.8464	15.9893	3.68663	51.2596	0.19868	0.478213	1.7538	12.2629	0.922453	10.0116	7.09371	38.3161	TRUE	NA	NA	2.05207	Monocyte	NA	2.59517	2.39212	NA	NA	NA	NA	NA	11	none	FALSE	FALSE	FALSE	FALSE	FALSE	FALSE	hemopoiesis_msigdb	FALSE	FALSE	FALSE	FALSE	TRUE	hemopoiesis	16	3	2	1	FALSE	FALSE	FALSE	FALSE	FALSE	3	4	4	3	2	3	0	4	0	4	1103	934	3	2	0	0	27	5	32	1474	FALSE			FALSE
5976	ENSMUSG00000030314	Atg7	Atg7	Atg7	Atg7	Atg7	Atg7	protein_coding	4.92172	22.6969	0.837344	89.1712	4.0056	14.4697	0.96151	85.4094	0.988146	1.92869	1.001	49.8977	0.491623	0.736695	1.11879	33.6788	TRUE	NA	NA	NA	NA	NA	NA	1.42646	1.37368	NA	NA	NA	NA	NA	none	FALSE	FALSE	FALSE	FALSE	FALSE	FALSE	hemopoiesis_msigdb	FALSE	FALSE	FALSE	FALSE	TRUE	hemopoiesis	96	8	2	6	FALSE	FALSE	FALSE	FALSE	FALSE	4	3	4	4	4	3	0	0	0	0	327	278	6	4	0	0	22	10	32	1474	FALSE			FALSE
6047	ENSMUSG00000030528	Blm	Blm	Blm	Blm	Blm	Blm	protein_coding	2.40775	11.033	1.37077	62.5474	2.77292	9.94947	1.22788	70.5388	1.8373	5.56955	1.1966	61.9608	0.373316	0.672178	1.3947	24.2228	TRUE	1.33226	Eo/Baso	NA	NA	1.16777	0.828127	0.947748	1.63265	NA	NA	NA	NA	37	none	FALSE	FALSE	FALSE	FALSE	FALSE	FALSE	hemopoiesis_msigdb	FALSE	FALSE	FALSE	FALSE	TRUE	hemopoiesis	50	0	0	0	FALSE	FALSE	FALSE	FALSE	FALSE	4	3	4	4	4	3	0	0	4	0	506	1950	6	0	0	0	26	6	32	1474	FALSE			FALSE
7284	ENSMUSG00000034023	Fancd2	Fancd2	Fancd2	Fancd2	Fancd2	Fancd2	protein_coding	0.310955	0.704514	1.39758	17.1859	0.542337	0.96583	1.11121	31.4556	0.464485	0.818598	1.12562	28.3795	0.0600173	0.0888927	1.2587	4.74093	TRUE	1.56677	Myelocyte	1.06728	Myelocyte	2.26962	1.13126	1.07444	3.82824	NA	NA	NA	NA	NA	none	FALSE	FALSE	FALSE	FALSE	FALSE	FALSE	hemopoiesis_msigdb	FALSE	FALSE	FALSE	FALSE	TRUE	hemopoiesis	98	10	2	8	FALSE	FALSE	FALSE	FALSE	FALSE	3	2	3	3	3	0	0	0	4	4	324	223	6	4	0	0	22	10	32	1474	FALSE			FALSE
8185	ENSMUSG00000037486	Asxl2	Asxl2	Asxl2	Asxl2	Asxl2	Asxl2	protein_coding	3.05932	8.61777	0.718252	84.9293	3.86669	8.21638	0.580136	92.0574	2.46518	5.91678	0.808793	80.3598	1.22504	1.90289	0.923933	62.8152	TRUE	NA	NA	NA	NA	NA	NA	NA	NA	NA	NA	NA	NA	NA	none	FALSE	FALSE	FALSE	FALSE	FALSE	FALSE	hemopoiesis_msigdb	FALSE	FALSE	FALSE	FALSE	TRUE	hemopoiesis	41	5	1	4	FALSE	FALSE	FALSE	FALSE	FALSE	4	4	4	4	4	4	0	0	0	0	577	381	5	3	0	0	24	8	32	1474	FALSE			FALSE
9242	ENSMUSG00000041135	Ripk2	Ripk2	Ripk2	Ripk2	Ripk2	Ripk2	protein_coding	0.737096	1.63023	1.11543	38.9815	0.481456	0.767769	1.01588	31.9454	0.189011	0.260029	1.00698	15.0428	0.188169	0.220138	0.957976	16.0363	TRUE	1.09966	Monocyte	1.25337	Monocyte	NA	0.779619	NA	NA	NA	NA	NA	NA	59	none	FALSE	FALSE	FALSE	FALSE	FALSE	FALSE	hemopoiesis_msigdb	FALSE	FALSE	FALSE	FALSE	TRUE	hemopoiesis	21	5	0	5	FALSE	FALSE	FALSE	FALSE	FALSE	3	2	3	3	3	2	0	0	4	4	933	315	4	4	0	0	24	8	32	1474	FALSE			FALSE
9300	ENSMUSG00000041415	Dicer1	Dicer1	Dicer1	Dicer1	Dicer1	Dicer1	protein_coding	1.68858	4.07443	0.883554	67.502	2.05528	4.36026	0.858753	75.7873	1.51766	2.98123	0.849195	66.8046	0.388256	0.454478	0.902509	30.3368	TRUE	1.86658	Gzmb+ Baso	NA	NA	1.74964	NA	NA	NA	NA	NA	NA	NA	NA	none	FALSE	FALSE	FALSE	FALSE	FALSE	FALSE	hemopoiesis_msigdb	FALSE	FALSE	FALSE	FALSE	TRUE	hemopoiesis	21	4	2	2	FALSE	FALSE	FALSE	FALSE	FALSE	4	3	4	4	4	3	0	0	4	0	933	624	4	2	0	0	26	6	32	1474	FALSE			FALSE
10938	ENSMUSG00000052713	Zfp608	Zfp608	Zfp608	Zfp608	Zfp608	Zfp608	protein_coding	2.68157	9.02736	0.938802	74.7442	2.53919	8.30875	1.18054	72.2883	4.35097	20.3127	1.09977	82.6469	2.54162	7.71215	1.28813	75.1468	TRUE	NA	NA	NA	NA	NA	NA	NA	NA	NA	NA	NA	NA	4	none	FALSE	FALSE	FALSE	FALSE	FALSE	FALSE	hemopoiesis_msigdb	FALSE	FALSE	FALSE	FALSE	TRUE	hemopoiesis	0	0	0	0	FALSE	FALSE	FALSE	FALSE	FALSE	4	4	4	4	4	4	4	4	0	0	6574	1950	0	0	0	0	32	0	32	1474	FALSE			FALSE
11397	ENSMUSG00000056724	Nbeal2	Nbeal2	Nbeal2	Nbeal2	Nbeal2	Nbeal2	protein_coding	2.50661	8.90324	1.03558	74.9971	2.28831	6.15276	1.02866	74.7726	1.04737	1.933	0.92731	54.6625	0.110881	0.114313	0.859286	10.3541	TRUE	1.48769	Eo/Baso	1.23321	Eo/Baso	1.61311	NA	NA	NA	NA	NA	NA	NA	NA	none	FALSE	FALSE	FALSE	FALSE	FALSE	FALSE	hemopoiesis_msigdb	FALSE	FALSE	FALSE	FALSE	TRUE	hemopoiesis	7	2	0	2	FALSE	FALSE	FALSE	FALSE	FALSE	4	2	4	4	4	2	0	0	4	4	1873	624	2	2	0	0	28	4	32	1474	FALSE			FALSE
12022	ENSMUSG00000062991	Nrg1	Nrg1	Nrg1	Nrg1	Nrg1	Nrg1	protein_coding	5.85987	180.324	4.90129	63.628	1.55108	30.2937	8.71008	25.3674	0.180597	0.935214	3.80666	7.55392	0.117617	0.970015	6.02045	6.13126	TRUE	1.40122	unclear	NA	NA	NA	2.48105	NA	7.82549	NA	NA	NA	NA	NA	coreg_biomart	FALSE	FALSE	TRUE	TRUE	FALSE	FALSE	coreg_msigdb	FALSE	TRUE	TRUE	FALSE	FALSE	coreg	6	0	0	0	FALSE	FALSE	FALSE	FALSE	TRUE	2	2	4	4	2	2	0	0	4	0	2038	1950	2	0	10	0	20	2	32	1474	FALSE			FALSE
339	ENSMUSG00000002455	Prpf6	Prpf6	Prpf6	Prpf6	Prpf6	Prpf6	protein_coding	0.947465	1.54645	0.758706	52.6382	0.893282	1.19092	0.740033	53.6389	0.6422	0.868161	0.795095	42.5855	0.373921	0.427405	0.885219	29.5596	TRUE	NA	NA	NA	NA	NA	NA	NA	NA	NA	NA	NA	NA	7	coreg_biomart	FALSE	FALSE	TRUE	TRUE	FALSE	FALSE	coreg_msigdb	FALSE	TRUE	TRUE	FALSE	FALSE	coreg	1	0	0	0	FALSE	FALSE	FALSE	FALSE	FALSE	4	3	3	4	4	3	0	0	0	0	4451	1950	1	0	10	0	21	1	32	1474	FALSE			FALSE
2989	ENSMUSG00000022724	Riox2	Riox2	Mina	Mina	Riox2, Mina	Riox2	protein_coding	0.477411	0.723191	0.861018	32.0037	0.573128	0.715161	0.770838	39.888	0.29207	0.388821	0.927303	22.3085	0.390069	0.442617	0.874376	30.6131	TRUE	0.551124	Megakaryocyte	NA	NA	NA	NA	NA	NA	NA	NA	NA	NA	9	coreg_biomart	FALSE	FALSE	TRUE	TRUE	FALSE	FALSE	coreg_msigdb	FALSE	TRUE	TRUE	FALSE	FALSE	coreg	0	0	0	0	FALSE	FALSE	FALSE	FALSE	FALSE	3	3	3	3	3	3	0	0	4	0	6574	1950	0	0	10	0	22	0	32	1474	FALSE			FALSE
3079	ENSMUSG00000022906	Parp9	Parp9	Parp9	Parp9	Parp9	Parp9	protein_coding	0.630417	0.981466	0.823178	39.7632	0.651155	1.04137	0.962558	41.0077	0.342135	0.461619	0.916192	25.5253	0.346459	0.452371	1.02008	26.0708	TRUE	NA	NA	NA	NA	NA	NA	NA	NA	NA	NA	NA	NA	19	coreg_biomart	FALSE	FALSE	TRUE	TRUE	FALSE	FALSE	coreg_msigdb	FALSE	TRUE	TRUE	FALSE	FALSE	coreg	4	1	0	1	FALSE	FALSE	FALSE	FALSE	FALSE	3	3	3	3	3	3	0	0	0	0	2500	934	2	2	10	0	18	4	32	1474	FALSE			FALSE
3265	ENSMUSG00000023984	Gm20517	Gm20517	Gm20517	Gm20517	Gm20517	Gm20517	protein_coding	0.55765	0.982736	0.963604	34.3718	0.639958	1.00123	0.945318	40.3779	0.737402	1.21173	0.927736	43.6036	0.0771157	0.0836113	0.915422	7.15889	TRUE	0.784171	Megakaryocyte	NA	NA	NA	NA	NA	NA	NA	NA	NA	NA	4	coreg_biomart	FALSE	FALSE	TRUE	TRUE	FALSE	FALSE	none	FALSE	FALSE	FALSE	FALSE	FALSE	coreg	0	0	0	0	FALSE	FALSE	FALSE	FALSE	FALSE	4	2	3	3	4	2	0	0	4	0	6574	1950	0	0	10	0	22	0	32	1474	FALSE			FALSE
3741	ENSMUSG00000025034	Trim8	Trim8	Trim8	Trim8	Trim8	Trim8	protein_coding	0.433498	0.609597	0.816622	31.2335	0.46536	0.568103	0.781732	34.1498	0.223875	0.266553	0.857882	18.5664	0.410881	0.462996	0.86268	32.0725	TRUE	0.526429	Megakaryocyte	NA	NA	NA	NA	NA	NA	NA	NA	NA	NA	31	coreg_biomart	FALSE	FALSE	TRUE	TRUE	FALSE	FALSE	coreg_msigdb	FALSE	TRUE	TRUE	FALSE	FALSE	coreg	0	0	0	0	FALSE	FALSE	FALSE	FALSE	FALSE	3	3	3	3	3	3	0	0	4	0	6574	1950	0	0	10	0	22	0	32	1474	FALSE			FALSE
4075	ENSMUSG00000025917	Cops5	Cops5	Cops5	Cops5	Cops5	Cops5	protein_coding	0.53351	0.705103	0.731013	37.1192	0.723583	0.905716	0.735104	47.1659	0.354407	0.462554	0.880689	26.8687	1.04516	1.2954	0.779675	60.7427	TRUE	NA	NA	NA	NA	NA	NA	NA	NA	NA	NA	NA	NA	6	coreg_biomart	FALSE	FALSE	TRUE	TRUE	FALSE	FALSE	coreg_msigdb	FALSE	TRUE	TRUE	FALSE	FALSE	coreg	3	0	0	0	FALSE	FALSE	FALSE	FALSE	FALSE	3	4	3	3	3	4	0	0	0	0	2875	1950	2	0	10	0	20	2	32	1474	FALSE			FALSE
4455	ENSMUSG00000026799	Med27	Med27	Med27	Med27	Med27	Med27	protein_coding	0.965398	1.80554	0.863931	50.2701	1.46256	2.5756	0.826225	65.7103	1.26562	2.84823	1.05212	56.3964	0.473661	0.584244	0.925781	34.7841	TRUE	NA	NA	NA	NA	0.54501	NA	NA	NA	NA	NA	NA	NA	8	coreg_biomart	FALSE	FALSE	TRUE	TRUE	FALSE	FALSE	coreg_msigdb	FALSE	TRUE	TRUE	FALSE	FALSE	coreg	0	0	0	0	FALSE	FALSE	FALSE	FALSE	FALSE	4	3	4	4	4	3	0	0	0	0	6574	1950	0	0	10	0	22	0	32	1474	FALSE			FALSE
5548	ENSMUSG00000029221	Slc30a9	Slc30a9	Slc30a9	Slc30a9	Slc30a9	Slc30a9	protein_coding	1.01448	1.72961	0.774301	54.1442	1.11092	1.66253	0.774709	59.3422	0.692451	1.04297	0.86668	43.1759	0.406908	0.481445	0.906945	31.4421	TRUE	NA	NA	NA	NA	NA	NA	NA	NA	NA	NA	NA	NA	NA	coreg_biomart	FALSE	FALSE	TRUE	TRUE	FALSE	FALSE	coreg_msigdb	FALSE	TRUE	TRUE	FALSE	FALSE	coreg	0	0	0	0	FALSE	FALSE	FALSE	FALSE	FALSE	4	3	4	4	4	3	0	0	0	0	6574	1950	0	0	10	0	22	0	32	1474	FALSE			FALSE
5865	ENSMUSG00000030059	Tmf1	Tmf1	Tmf1	Tmf1	Tmf1	Tmf1	protein_coding	1.46247	2.33577	0.626722	68.4217	1.70609	2.53452	0.654414	75.7173	0.742795	1.10882	0.840893	45.5095	0.457772	0.538073	0.886447	34.5078	TRUE	NA	NA	NA	NA	NA	NA	NA	NA	NA	NA	NA	NA	NA	coreg_biomart	FALSE	FALSE	TRUE	TRUE	FALSE	FALSE	coreg_msigdb	FALSE	TRUE	TRUE	FALSE	FALSE	coreg	0	0	0	0	FALSE	FALSE	FALSE	FALSE	FALSE	4	3	4	4	4	3	0	0	0	0	6574	1950	0	0	10	0	22	0	32	1474	FALSE			FALSE
7477	ENSMUSG00000034674	Tdg	Tdg	Tdg	Tdg	Tdg	Tdg	protein_coding	0.28624	0.377473	0.823369	21.8991	0.569629	0.747863	0.811957	39.1882	0.370956	0.470353	0.848433	28.0123	0.200086	0.21102	0.861144	17.7202	TRUE	NA	NA	NA	NA	NA	NA	NA	NA	NA	NA	NA	NA	NA	coreg_biomart	FALSE	FALSE	TRUE	TRUE	FALSE	FALSE	coreg_msigdb	FALSE	TRUE	TRUE	FALSE	FALSE	coreg	11	2	0	2	FALSE	FALSE	FALSE	FALSE	FALSE	3	2	3	3	3	3	0	0	0	0	1417	624	3	2	10	0	17	5	32	1474	FALSE			FALSE
9855	ENSMUSG00000044475	Ascc1	Ascc1	Ascc1	Ascc1	Ascc1	Ascc1	protein_coding	0.365099	0.663652	1.09153	23.6004	0.419174	0.58727	0.910219	29.6711	0.435385	0.663762	0.987831	29.4394	0.543351	0.659404	0.892312	38.8515	TRUE	1.22661	Erythromyeloid	NA	NA	1.84312	NA	NA	NA	NA	NA	NA	NA	15	none	FALSE	FALSE	FALSE	FALSE	FALSE	FALSE	coreg_msigdb	FALSE	TRUE	TRUE	FALSE	FALSE	coreg	0	0	0	0	FALSE	FALSE	FALSE	FALSE	FALSE	3	3	3	3	3	3	0	0	4	0	6574	1950	0	0	10	0	22	0	32	1474	FALSE			FALSE
3139	ENSMUSG00000023055	Calcoco1	Calcoco1	Calcoco1	Calcoco1	Calcoco1	Calcoco1	protein_coding	0.177032	0.214	0.79185	14.8178	0.194192	0.283242	1.01852	15.2204	0.151218	0.190093	0.936055	12.593	0.119516	0.12735	0.885902	10.9154	TRUE	NA	NA	NA	NA	NA	NA	1.63775	NA	NA	NA	NA	NA	NA	cisbind_biomart	FALSE	TRUE	TRUE	TRUE	FALSE	FALSE	coreg_msigdb	FALSE	TRUE	TRUE	FALSE	FALSE	cisbind	0	0	0	0	FALSE	FALSE	FALSE	FALSE	FALSE	2	2	2	2	2	2	0	0	0	0	6574	1950	0	0	20	0	12	0	32	1474	FALSE			FALSE
97	ENSMUSG00000000782	NA	Tcf7	Tcf7	NA	Tcf7	Tcf7	protein_coding	NA	NA	NA	NA	0.0209937	0.0457614	1.61064	1.46956	0.0336091	0.147864	3.15573	2.4405	NA	NA	NA	NA	FALSE	NA	NA	6.24753	unclear	NA	NA	NA	NA	NA	NA	NA	NA	5	transfac_biomart	TRUE	TRUE	TRUE	FALSE	FALSE	FALSE	transfac_msigdb	TRUE	TRUE	FALSE	FALSE	TRUE	transfac	34	4	2	2	FALSE	FALSE	FALSE	FALSE	FALSE	0	0	0	0	0	0	0	0	0	4	672	624	5	2	20	0	4	7	31	1726	FALSE			FALSE
3970	ENSMUSG00000025592	Dach2	Dach2	Dach2	Dach2	Dach2	Dach2	protein_coding	0.0556386	0.171657	2.12696	2.75894	0.163401	0.55257	2.38324	7.06788	0.222527	0.737193	2.38844	10.0688	0.0974957	0.203897	1.7516	6.36442	TRUE	NA	NA	NA	NA	NA	NA	NA	NA	NA	NA	NA	NA	NA	transfac_biomart	TRUE	TRUE	TRUE	FALSE	FALSE	FALSE	transreg_msigdb	FALSE	TRUE	FALSE	FALSE	FALSE	transfac	0	0	0	0	FALSE	FALSE	FALSE	FALSE	FALSE	3	2	2	0	2	2	0	0	0	0	6574	1950	0	0	20	0	11	0	31	1726	FALSE			FALSE
9589	ENSMUSG00000042622	Maff	Maff	Maff	Maff	Maff	Maff	protein_coding	0.0749511	0.0898059	0.81714	6.62145	0.0584325	0.10754	1.32211	4.6536	0.342088	0.538402	1.06876	24.0238	0.0513817	0.0554822	0.92133	4.83592	TRUE	NA	NA	NA	NA	NA	NA	NA	NA	NA	NA	NA	NA	23	transfac_biomart	TRUE	TRUE	TRUE	FALSE	FALSE	FALSE	transfac_msigdb	TRUE	TRUE	FALSE	FALSE	FALSE	transfac	10	0	0	0	FALSE	FALSE	FALSE	FALSE	FALSE	3	0	0	2	3	0	0	0	0	0	1512	1950	3	0	20	0	8	3	31	1726	FALSE			FALSE
9652	ENSMUSG00000042903	Foxo4	Foxo4	Foxo4	Foxo4	Foxo4	Foxo4	protein_coding	0.117025	0.137833	0.787443	10.1621	0.13471	0.150905	0.793517	12.0714	0.111473	0.127688	0.869221	9.85496	0.0274611	0.0270548	0.858014	2.72884	TRUE	NA	NA	NA	NA	NA	NA	NA	NA	NA	NA	NA	NA	3	transfac_biomart	TRUE	TRUE	TRUE	FALSE	FALSE	FALSE	transfac_msigdb	TRUE	TRUE	FALSE	FALSE	FALSE	transfac	12	2	2	0	FALSE	FALSE	FALSE	FALSE	FALSE	2	0	2	2	2	0	0	0	0	0	1327	1950	3	0	20	0	8	3	31	1726	FALSE			FALSE
10533	ENSMUSG00000049672	Zbtb14	Zbtb14	Zbtb14	Zbtb14	Zbtb14	Zbtb14	protein_coding	0.054489	0.0595737	0.754309	5.05805	0.0843247	0.0933419	0.789263	7.69769	0.0821402	0.0897149	0.837809	7.53068	0.0990501	0.102374	0.865162	9.28325	TRUE	NA	NA	NA	NA	NA	NA	NA	NA	NA	NA	NA	NA	NA	transfac_biomart	TRUE	TRUE	TRUE	FALSE	FALSE	FALSE	transfac_msigdb	TRUE	TRUE	FALSE	FALSE	FALSE	transfac	1	0	0	0	FALSE	FALSE	FALSE	FALSE	FALSE	2	2	2	0	2	2	0	0	0	0	4451	1950	1	0	20	0	10	1	31	1726	FALSE			FALSE
11165	ENSMUSG00000054648	Zfp869	Zfp869	Zfp869	Zfp869	Zfp869	Zfp869	protein_coding	0.174848	0.205456	0.770225	14.7833	0.435969	0.5232	0.775561	32.8551	0.207791	0.240769	0.840858	17.4972	0.0369603	0.0378427	0.88226	3.5924	TRUE	NA	NA	NA	NA	NA	NA	NA	NA	NA	NA	NA	NA	8	transfac_biomart	TRUE	TRUE	TRUE	FALSE	FALSE	FALSE	transfac_msigdb	TRUE	TRUE	FALSE	FALSE	FALSE	transfac	0	0	0	0	FALSE	FALSE	FALSE	FALSE	FALSE	3	0	3	2	3	0	0	0	0	0	6574	1950	0	0	20	0	11	0	31	1726	FALSE			FALSE
11425	ENSMUSG00000057098	NA	NA	Ebf1	NA	Ebf1	Ebf1	protein_coding	NA	NA	NA	NA	NA	NA	NA	NA	0.0365842	3.13645	7.88551	0.427668	NA	NA	NA	NA	FALSE	NA	NA	NA	NA	NA	NA	6.43798	NA	NA	NA	NA	NA	14	transfac_biomart	TRUE	TRUE	TRUE	FALSE	FALSE	FALSE	transfac_msigdb	TRUE	TRUE	FALSE	FALSE	FALSE	transfac	84	24	12	12	FALSE	FALSE	FALSE	FALSE	FALSE	0	0	0	0	0	0	0	0	0	0	354	159	6	5	20	0	0	11	31	1726	FALSE			FALSE
1585	ENSMUSG00000018927	Ccl6	Ccl6	Ccl6	Ccl6	Ccl6	Ccl6	protein_coding	15.1613	642.829	3.11103	74.4683	9.98845	513.586	6.73161	60.7768	0.0201283	0.13613	4.9696	0.790257	2.42867	178.82	31.2893	13.696	TRUE	3.23295	Eo/Baso	3.02471	Eo/Baso	3.17184	3.28261	6.35765	6.02127	NA	NA	NA	NA	NA	none	FALSE	FALSE	FALSE	FALSE	FALSE	FALSE	none	FALSE	FALSE	FALSE	FALSE	FALSE	none	12	3	1	2	FALSE	FALSE	FALSE	FALSE	TRUE	0	4	4	4	0	2	0	4	4	4	1327	624	3	2	0	0	26	5	31	1726	FALSE			FALSE
4470	ENSMUSG00000026822	Lcn2	Lcn2	Lcn2	Lcn2	Lcn2	Lcn2	protein_coding	0.274284	0.809561	1.85387	15.4156	0.227432	0.518085	1.5738	13.8558	0.0107382	0.0219664	1.57656	0.748419	2.58964	60.8968	9.88274	38.5924	TRUE	3.6604	pre-Neutrophil	3.58982	pre-Neutrophil	2.13776	2.97507	5.93855	3.48099	NA	NA	NA	NA	33	none	FALSE	FALSE	FALSE	FALSE	FALSE	FALSE	none	FALSE	FALSE	FALSE	FALSE	FALSE	none	44	2	1	1	FALSE	FALSE	FALSE	FALSE	TRUE	0	4	2	3	0	3	0	4	4	4	549	934	5	2	0	0	24	7	31	1726	FALSE			FALSE
67	ENSMUSG00000000555	Itga5	Itga5	Itga5	Itga5	Itga5	Itga5	protein_coding	1.34452	3.11985	0.944161	59.662	1.64906	3.76514	1.02015	67.2848	0.494515	0.769251	0.979234	33.056	0.168826	0.195263	0.950734	14.5941	TRUE	1.19771	Monocyte	1.25708	Monocyte	1.22578	0.878757	NA	1.10165	NA	NA	NA	NA	3	none	FALSE	FALSE	FALSE	FALSE	FALSE	FALSE	none	FALSE	FALSE	FALSE	FALSE	FALSE	none	9	3	0	3	FALSE	FALSE	FALSE	FALSE	FALSE	3	2	4	4	3	2	0	0	4	4	1624	469	2	3	0	0	26	5	31	1726	FALSE			FALSE
186	ENSMUSG00000001366	Fbxo9	Fbxo9	Fbxo9	Fbxo9	Fbxo9	Fbxo9	protein_coding	0.989194	2.15463	0.997895	49.3505	1.10427	2.12843	0.999782	55.0035	0.466251	0.663823	0.908555	32.4098	0.68696	0.905107	0.927596	45.829	TRUE	1.64376	Eo/Baso	1.12205	Eo/Baso	1.63103	1.22832	NA	NA	NA	NA	NA	NA	29	none	FALSE	FALSE	FALSE	FALSE	FALSE	FALSE	none	FALSE	FALSE	FALSE	FALSE	FALSE	none	2	0	0	0	FALSE	FALSE	FALSE	FALSE	FALSE	3	4	4	4	3	4	0	0	4	4	3434	1950	1	0	0	0	30	1	31	1726	FALSE			FALSE
229	ENSMUSG00000001729	Akt1	Akt1	Akt1	Akt1	Akt1	Akt1	protein_coding	0.743764	1.03217	0.697902	46.9249	0.777467	0.997014	0.739857	49.5101	0.4537	0.606568	0.858427	32.5121	0.790501	0.950838	0.819652	51.4421	TRUE	NA	NA	NA	NA	NA	NA	NA	NA	NA	NA	NA	NA	26	none	FALSE	FALSE	FALSE	FALSE	FALSE	FALSE	none	FALSE	FALSE	FALSE	FALSE	FALSE	none	124	11	6	5	FALSE	FALSE	FALSE	FALSE	FALSE	3	4	3	3	3	4	0	0	0	0	278	315	7	4	0	0	20	11	31	1726	FALSE			FALSE
248	ENSMUSG00000001855	Nup214	Nup214	Nup214	Nup214	Nup214	Nup214	protein_coding	1.52707	3.25114	0.819113	65.3064	2.176	4.20738	0.75998	78.7964	1.59534	3.26012	0.863447	67.0788	0.550345	0.658748	0.878194	39.3523	TRUE	NA	NA	NA	NA	NA	NA	NA	NA	NA	NA	NA	NA	NA	none	FALSE	FALSE	FALSE	FALSE	FALSE	FALSE	none	FALSE	FALSE	FALSE	FALSE	FALSE	none	95	4	1	3	FALSE	FALSE	FALSE	FALSE	FALSE	4	3	4	4	4	3	0	0	0	0	329	469	6	3	0	0	22	9	31	1726	FALSE			FALSE
396	ENSMUSG00000002870	Mcm2	Mcm2	Mcm2	Mcm2	Mcm2	Mcm2	protein_coding	0.478446	1.02216	1.21371	26.9916	0.913576	1.74577	1.05354	46.606	0.673763	1.21038	1.04206	38.9968	0.574611	0.848306	1.07475	36.8826	TRUE	1.62822	Myelocyte	0.932427	Erythromyeloid	1.72117	0.879686	NA	NA	NA	NA	NA	NA	NA	none	FALSE	FALSE	FALSE	FALSE	FALSE	FALSE	none	FALSE	FALSE	FALSE	FALSE	FALSE	none	14	0	0	0	FALSE	FALSE	FALSE	FALSE	FALSE	4	3	3	3	4	3	0	0	4	4	1198	1950	3	0	0	0	28	3	31	1726	FALSE			FALSE
604	ENSMUSG00000004633	Chn2	Chn2	Chn2	Chn2	Chn2	Chn2	protein_coding	3.02816	28.4999	2.4167	52.4543	4.34535	36.719	2.12004	71.1337	1.38499	6.2776	2.04021	48.3079	0.421589	0.646153	1.16938	28.4715	TRUE	1.87002	Eo/Baso	1.08316	Gzmb+ Baso	1.91598	1.08669	NA	NA	NA	NA	NA	NA	22	none	FALSE	FALSE	FALSE	FALSE	FALSE	FALSE	none	FALSE	FALSE	FALSE	FALSE	FALSE	none	2	0	0	0	FALSE	FALSE	FALSE	FALSE	FALSE	4	3	4	4	4	3	0	0	4	4	3434	1950	1	0	0	0	30	1	31	1726	FALSE			FALSE
616	ENSMUSG00000004730	Adgre1	Adgre1	Adgre1	Adgre1	Adgre1	Adgre1	protein_coding	3.62432	23.6055	1.47575	68.5711	1.55213	9.75664	2.8792	40.4829	0.134018	1.85173	10.2133	3.72815	0.65734	6.63065	7.16321	14.6028	TRUE	1.46978	Eo/Baso	1.45343	Monocyte	1.77758	2.10882	7.24429	5.35995	NA	NA	NA	NA	NA	none	FALSE	FALSE	FALSE	FALSE	FALSE	FALSE	none	FALSE	FALSE	FALSE	FALSE	FALSE	none	11	0	0	0	FALSE	FALSE	FALSE	FALSE	FALSE	2	4	4	4	0	2	0	4	4	4	1417	1950	3	0	0	0	28	3	31	1726	FALSE			FALSE
728	ENSMUSG00000005732	Ranbp1	Ranbp1	Ranbp1	Ranbp1	Ranbp1	Ranbp1	protein_coding	0.55719	0.963934	0.946154	34.1074	1.06368	1.88674	0.931568	53.219	0.397174	0.575266	0.95652	27.8775	6.84715	25.7495	0.858874	94.7323	TRUE	0.996964	Myelocyte	NA	NA	1.07933	0.762944	0.678698	NA	NA	NA	NA	NA	31	none	FALSE	FALSE	FALSE	FALSE	FALSE	FALSE	none	FALSE	FALSE	FALSE	FALSE	FALSE	none	3	0	0	0	FALSE	FALSE	FALSE	FALSE	FALSE	3	4	4	3	3	4	0	4	4	0	2875	1950	2	0	0	0	29	2	31	1726	FALSE			FALSE
813	ENSMUSG00000006442	Srm	Srm	Srm	Srm	Srm	Srm	protein_coding	0.154845	0.223548	0.952359	12.0474	0.504549	0.903899	1.13232	31.5255	0.145547	0.178852	0.917273	12.2722	3.32522	10.6252	1.16682	79.1105	TRUE	1.80365	Erythromyeloid	1.2404	Erythromyeloid	NA	1.2182	NA	0.863351	NA	NA	NA	NA	27	none	FALSE	FALSE	FALSE	FALSE	FALSE	FALSE	none	FALSE	FALSE	FALSE	FALSE	FALSE	none	8	0	0	0	FALSE	FALSE	FALSE	FALSE	FALSE	2	4	3	2	2	4	0	4	4	4	1737	1950	2	0	0	0	29	2	31	1726	FALSE			FALSE
947	ENSMUSG00000008668	Rps18	Rps18	Rps18	Rps18	Rps18	Rps18	protein_coding	0.690309	1.03492	0.771705	43.6717	1.08957	1.73156	0.828012	57.1029	1.06127	1.82815	0.861438	56.6939	13.988	65.1294	0.6084	99.2055	TRUE	0.78179	Erythromyeloid	NA	NA	0.780029	NA	NA	NA	NA	NA	NA	NA	16	none	FALSE	FALSE	FALSE	FALSE	FALSE	FALSE	none	FALSE	FALSE	FALSE	FALSE	FALSE	none	0	0	0	0	FALSE	FALSE	FALSE	FALSE	FALSE	4	4	4	3	4	4	0	4	4	0	6574	1950	0	0	0	0	31	0	31	1726	FALSE			FALSE
949	ENSMUSG00000008683	Rps15a	Rps15a	Rps15a	Rps15a	Rps15a	Rps15a	protein_coding	0.602138	0.908025	0.807656	38.7171	0.888034	1.27972	0.801325	52.2393	1.07619	1.7472	0.807791	57.3168	9.47876	31.6409	0.598233	97.7807	TRUE	0.750133	Erythromyeloid	NA	NA	0.58611	NA	NA	NA	NA	NA	NA	NA	NA	none	FALSE	FALSE	FALSE	FALSE	FALSE	FALSE	none	FALSE	FALSE	FALSE	FALSE	FALSE	none	2	0	0	0	FALSE	FALSE	FALSE	FALSE	FALSE	4	4	3	3	4	4	0	4	4	0	3434	1950	1	0	0	0	30	1	31	1726	FALSE			FALSE
994	ENSMUSG00000009621	Vav2	Vav2	Vav2	Vav2	Vav2	Vav2	protein_coding	0.58478	1.21985	1.1262	31.7048	1.02834	2.25086	1.16237	48.3555	0.883042	1.66351	1.00369	46.9831	0.138687	0.154872	0.924837	12.2712	TRUE	1.75714	Monocyte	1.45482	Monocyte	NA	1.15809	NA	NA	NA	NA	NA	NA	13	none	FALSE	FALSE	FALSE	FALSE	FALSE	FALSE	none	FALSE	FALSE	FALSE	FALSE	FALSE	none	27	0	0	0	FALSE	FALSE	FALSE	FALSE	FALSE	4	2	4	3	4	2	0	0	4	4	792	1950	4	0	0	0	27	4	31	1726	FALSE			FALSE
1150	ENSMUSG00000014226	Cacybp	Cacybp	Cacybp	Cacybp	Cacybp	Cacybp	protein_coding	0.751236	1.23105	0.821472	43.9591	1.22988	2.32761	0.946486	59.5171	0.806852	1.6694	1.1355	43.2596	3.00207	6.54996	0.844983	85.1813	TRUE	0.785703	Erythromyeloid	NA	NA	NA	1.02671	0.83558	NA	NA	NA	NA	NA	21	none	FALSE	FALSE	FALSE	FALSE	FALSE	FALSE	none	FALSE	FALSE	FALSE	FALSE	FALSE	none	0	0	0	0	FALSE	FALSE	FALSE	FALSE	FALSE	4	4	4	3	4	4	0	4	4	0	6574	1950	0	0	0	0	31	0	31	1726	FALSE			FALSE
1273	ENSMUSG00000015656	Hspa8	Hspa8	Hspa8	Hspa8	Hspa8	Hspa8	protein_coding	3.64628	16.2753	1.00706	80.2161	8.94682	70.1365	1.12393	93.6319	5.81731	38.4282	1.26322	90.3868	0.906736	1.16273	0.842244	55.0518	TRUE	NA	NA	NA	NA	NA	NA	NA	NA	NA	NA	NA	NA	12	none	FALSE	FALSE	FALSE	FALSE	FALSE	FALSE	none	FALSE	FALSE	FALSE	FALSE	FALSE	none	14	0	0	0	FALSE	FALSE	FALSE	FALSE	FALSE	4	4	4	4	4	4	4	0	0	0	1198	1950	3	0	0	0	28	3	31	1726	FALSE			FALSE
1308	ENSMUSG00000015932	Dstn	Dstn	Dstn	Dstn	Dstn	Dstn	protein_coding	1.9877	8.44236	1.42462	64.6856	1.25402	4.10276	1.62515	52.9041	0.380764	0.604256	1.05666	27.0686	0.659067	0.946886	1.01975	42.867	TRUE	1.6262	pre-Neutrophil	2.04801	pre-Neutrophil	1.8569	2.05165	NA	NA	NA	NA	NA	NA	NA	none	FALSE	FALSE	FALSE	FALSE	FALSE	FALSE	none	FALSE	FALSE	FALSE	FALSE	FALSE	none	1	0	0	0	FALSE	FALSE	FALSE	FALSE	FALSE	3	4	4	4	3	4	0	0	4	4	4451	1950	1	0	0	0	30	1	31	1726	FALSE			FALSE
1373	ENSMUSG00000016933	Plcg1	Plcg1	Plcg1	Plcg1	Plcg1	Plcg1	protein_coding	0.828831	1.95219	1.14374	41.2921	0.907278	2.07785	1.26532	45.0315	1.04672	1.79852	0.863527	55.1274	0.15544	0.175163	0.929384	13.601	TRUE	2.33395	Gzmb+ Baso	2.06198	Gzmb+ Baso	2.16839	2.08467	NA	NA	NA	NA	NA	NA	NA	none	FALSE	FALSE	FALSE	FALSE	FALSE	FALSE	none	FALSE	FALSE	FALSE	FALSE	FALSE	none	9	1	0	1	FALSE	FALSE	FALSE	FALSE	FALSE	4	2	3	4	4	2	0	0	4	4	1624	934	2	2	0	0	27	4	31	1726	FALSE			FALSE
1415	ENSMUSG00000017550	Atad5	Atad5	Atad5	Atad5	Atad5	Atad5	protein_coding	0.837682	2.85799	1.65101	32.1416	1.56263	4.26856	1.24777	54.7586	1.52938	4.21614	1.18761	57.3308	0.374611	0.666632	1.37785	24.171	TRUE	1.61022	Myelocyte	0.681669	Erythromyeloid	1.95729	0.709795	NA	1.56553	NA	NA	NA	NA	7	none	FALSE	FALSE	FALSE	FALSE	FALSE	FALSE	none	FALSE	FALSE	FALSE	FALSE	FALSE	none	1	0	0	0	FALSE	FALSE	FALSE	FALSE	FALSE	4	3	4	4	4	3	0	0	4	4	4451	1950	1	0	0	0	30	1	31	1726	FALSE			FALSE
1477	ENSMUSG00000018189	Uchl5	Uchl5	Uchl5	Uchl5	Uchl5	Uchl5	protein_coding	1.06587	2.14845	0.899418	51.9025	1.61477	3.18546	0.889084	66.4801	1.01938	1.81493	0.903209	53.4446	1.25786	2.03748	0.953948	62.5302	TRUE	0.912398	Myelocyte	NA	NA	1.00758	NA	NA	NA	NA	NA	NA	NA	2	none	FALSE	FALSE	FALSE	FALSE	FALSE	FALSE	none	FALSE	FALSE	FALSE	FALSE	FALSE	none	12	1	1	0	FALSE	FALSE	FALSE	FALSE	FALSE	4	4	4	4	4	4	0	0	4	0	1327	1950	3	0	0	0	28	3	31	1726	FALSE			FALSE
1499	ENSMUSG00000018379	Srsf1	Srsf1	Srsf1	Srsf1	Srsf1	Srsf1	protein_coding	1.42672	3.23109	0.898443	61.7427	2.12141	5.02306	0.943132	73.373	0.247815	0.352001	1.01154	19.1242	0.999655	1.32913	0.848394	57.9534	TRUE	1.01488	Myelocyte	NA	NA	0.99398	0.889594	NA	NA	NA	NA	NA	NA	NA	none	FALSE	FALSE	FALSE	FALSE	FALSE	FALSE	none	FALSE	FALSE	FALSE	FALSE	FALSE	none	17	1	0	1	FALSE	FALSE	FALSE	FALSE	FALSE	3	4	4	4	3	4	0	0	4	0	1067	934	3	2	0	0	26	5	31	1726	FALSE			FALSE
1561	ENSMUSG00000018796	Acsl1	Acsl1	Acsl1	Acsl1	Acsl1	Acsl1	protein_coding	1.24543	4.42803	1.49274	52.3279	1.52659	7.58155	2.29017	57.1379	0.503161	0.967774	1.2058	32.4656	0.537478	5.28498	6.92647	25.6131	TRUE	1.30538	pre-Neutrophil	1.22704	Monocyte	1.24446	0.752631	NA	3.07129	NA	NA	NA	NA	31	none	FALSE	FALSE	FALSE	FALSE	FALSE	FALSE	none	FALSE	FALSE	FALSE	FALSE	FALSE	none	16	0	0	0	FALSE	FALSE	FALSE	FALSE	FALSE	3	3	4	4	3	3	0	0	4	4	1103	1950	3	0	0	0	28	3	31	1726	FALSE			FALSE
1660	ENSMUSG00000019726	Lyst	Lyst	Lyst	Lyst	Lyst	Lyst	protein_coding	9.0938	75.4607	0.935599	94.0108	9.67005	110.523	1.53709	91.4626	4.28751	23.3832	1.29778	84.5203	1.11883	2.60925	1.43341	53.1693	TRUE	NA	NA	NA	NA	NA	NA	NA	1.00558	NA	NA	NA	NA	NA	none	FALSE	FALSE	FALSE	FALSE	FALSE	FALSE	none	FALSE	FALSE	FALSE	FALSE	FALSE	none	19	0	0	0	FALSE	FALSE	FALSE	FALSE	FALSE	4	4	4	4	4	4	4	0	0	0	1001	1950	3	0	0	0	28	3	31	1726	FALSE			FALSE
1684	ENSMUSG00000019806	Aig1	Aig1	Aig1	Aig1	Aig1	Aig1	protein_coding	0.516956	1.56522	1.6881	23.1636	1.36809	7.75526	2.72868	38.9783	0.878626	2.18568	1.32758	40.5959	0.78791	1.39072	1.2038	45.1986	TRUE	2.19069	Monocyte	2.88584	Monocyte	1.82264	2.09834	1.67104	NA	NA	NA	NA	NA	NA	none	FALSE	FALSE	FALSE	FALSE	FALSE	FALSE	none	FALSE	FALSE	FALSE	FALSE	FALSE	none	0	0	0	0	FALSE	FALSE	FALSE	FALSE	FALSE	4	4	4	3	4	4	0	0	4	4	6574	1950	0	0	0	0	31	0	31	1726	FALSE			FALSE
1692	ENSMUSG00000019818	Cd164	Cd164	Cd164	Cd164	Cd164	Cd164	protein_coding	1.77825	4.59016	0.92008	68.5711	1.87719	4.38358	0.98678	72.5332	0.583674	0.811649	0.839737	39.2758	0.608895	0.864469	1.0226	41.494	TRUE	NA	NA	NA	NA	1.50919	NA	NA	0.705863	NA	NA	NA	NA	14	none	FALSE	FALSE	FALSE	FALSE	FALSE	FALSE	none	FALSE	FALSE	FALSE	FALSE	FALSE	none	39	3	0	3	FALSE	FALSE	FALSE	FALSE	FALSE	3	4	4	4	4	4	0	0	0	0	604	469	5	3	0	0	23	8	31	1726	FALSE			FALSE
1753	ENSMUSG00000019977	Hbs1l	Hbs1l	Hbs1l	Hbs1l	Hbs1l	Hbs1l	protein_coding	1.18002	2.35411	0.855848	57.4434	1.57208	2.5193	0.73021	71.3436	1.08572	1.85068	0.845401	56.257	0.549482	0.664189	0.887077	39.3092	TRUE	0.899611	Erythromyeloid	NA	NA	0.736112	NA	NA	NA	NA	NA	NA	NA	NA	none	FALSE	FALSE	FALSE	FALSE	FALSE	FALSE	none	FALSE	FALSE	FALSE	FALSE	FALSE	none	11	3	1	2	FALSE	FALSE	FALSE	FALSE	FALSE	4	3	4	4	4	3	0	0	4	0	1417	624	3	2	0	0	26	5	31	1726	FALSE			FALSE
1819	ENSMUSG00000020114	Cand1	Cand1	Cand1	Cand1	Cand1	Cand1	protein_coding	0.970571	1.80346	0.856791	50.6955	1.51889	2.72295	0.828396	67.4248	1.45333	3.14635	0.954205	63.109	0.444819	0.53353	0.908241	33.5492	TRUE	0.967418	Erythromyeloid	0.745877	Erythromyeloid	1.13557	NA	NA	NA	NA	NA	NA	NA	12	none	FALSE	FALSE	FALSE	FALSE	FALSE	FALSE	none	FALSE	FALSE	FALSE	FALSE	FALSE	none	2	0	0	0	FALSE	FALSE	FALSE	FALSE	FALSE	4	3	4	4	4	3	0	0	4	4	3434	1950	1	0	0	0	30	1	31	1726	FALSE			FALSE
1899	ENSMUSG00000020272	Stk10	Stk10	Stk10	Stk10	Stk10	Stk10	protein_coding	1.05391	2.13287	0.90674	51.7416	1.37159	2.77682	0.973599	61.7565	0.938592	1.66612	0.926583	50.6787	0.404404	0.498072	0.94482	30.5613	TRUE	1.35173	Eo/Baso	0.672848	Gzmb+ Baso	1.46522	0.671338	NA	NA	NA	NA	NA	NA	NA	none	FALSE	FALSE	FALSE	FALSE	FALSE	FALSE	none	FALSE	FALSE	FALSE	FALSE	FALSE	none	2	0	0	0	FALSE	FALSE	FALSE	FALSE	FALSE	4	3	4	4	4	3	0	0	4	4	3434	1950	1	0	0	0	30	1	31	1726	FALSE			FALSE
1967	ENSMUSG00000020422	Tns3	Tns3	Tns3	Tns3	Tns3	Tns3	protein_coding	6.90907	115.03	2.33576	70.3184	6.71659	97.4604	2.61752	76.0672	2.02585	6.95958	1.28981	68.6408	0.59456	1.03804	1.26301	36.8048	TRUE	2.80305	Monocyte	2.95015	Monocyte	2.59161	1.64864	2.00094	1.47507	NA	NA	NA	NA	8	none	FALSE	FALSE	FALSE	FALSE	FALSE	FALSE	none	FALSE	FALSE	FALSE	FALSE	FALSE	none	0	0	0	0	FALSE	FALSE	FALSE	FALSE	FALSE	4	4	4	4	4	3	0	0	4	4	6574	1950	0	0	0	0	31	0	31	1726	FALSE			FALSE
2031	ENSMUSG00000020547	Bzw2	Bzw2	Bzw2	Bzw2	Bzw2	Bzw2	protein_coding	0.484423	1.1086	1.29631	26.7732	1.09412	2.74403	1.3049	48.4255	1.51701	3.85011	1.09738	61.0032	1.99508	4.07053	0.981169	73.8428	TRUE	1.61824	Myelocyte	1.22648	Myelocyte	1.67084	1.37097	NA	NA	NA	NA	NA	NA	17	none	FALSE	FALSE	FALSE	FALSE	FALSE	FALSE	none	FALSE	FALSE	FALSE	FALSE	FALSE	none	0	0	0	0	FALSE	FALSE	FALSE	FALSE	FALSE	4	4	4	3	4	4	0	0	4	4	6574	1950	0	0	0	0	31	0	31	1726	FALSE			FALSE
2037	ENSMUSG00000020571	Pdia6	Pdia6	Pdia6	Pdia6	Pdia6	Pdia6	protein_coding	2.41579	7.26248	0.897414	73.1923	3.69209	11.0182	0.842102	85.2344	1.14662	3.04577	1.29097	52.6032	2.26779	4.44534	0.883605	80.6822	TRUE	0.760488	Myelocyte	NA	NA	NA	NA	0.850015	NA	NA	NA	NA	NA	NA	none	FALSE	FALSE	FALSE	FALSE	FALSE	FALSE	none	FALSE	FALSE	FALSE	FALSE	FALSE	none	2	1	0	1	FALSE	FALSE	FALSE	FALSE	FALSE	4	4	4	4	4	4	0	0	4	0	3434	934	1	2	0	0	28	3	31	1726	FALSE			FALSE
2086	ENSMUSG00000020664	Dld	Dld	Dld	Dld	Dld	Dld	protein_coding	0.76572	1.13642	0.739441	46.5341	1.03849	1.45249	0.740372	57.9426	0.405402	0.52938	0.858827	29.9461	0.5962	0.7206	0.873919	41.9344	TRUE	0.790172	Myelocyte	NA	NA	NA	NA	NA	NA	NA	NA	NA	NA	6	none	FALSE	FALSE	FALSE	FALSE	FALSE	FALSE	none	FALSE	FALSE	FALSE	FALSE	FALSE	none	21	3	1	2	FALSE	FALSE	FALSE	FALSE	FALSE	3	4	4	3	3	4	0	0	4	0	933	624	4	2	0	0	25	6	31	1726	FALSE			FALSE
2298	ENSMUSG00000021133	Susd6	Susd6	Susd6	Susd6	Susd6	Susd6	protein_coding	3.41097	11.2421	0.779325	85.7685	4.65185	15.7104	0.80588	91.3576	2.37858	7.17116	1.03681	76.1854	2.37375	6.89251	1.27814	75.7513	TRUE	NA	NA	NA	NA	NA	NA	NA	NA	NA	NA	NA	NA	17	none	FALSE	FALSE	FALSE	FALSE	FALSE	FALSE	none	FALSE	FALSE	FALSE	FALSE	FALSE	none	1	1	0	1	FALSE	FALSE	FALSE	FALSE	FALSE	4	4	4	4	4	4	0	4	0	0	4451	934	1	2	0	0	28	3	31	1726	FALSE			FALSE
2446	ENSMUSG00000021494	Ddx41	Ddx41	Ddx41	Ddx41	Ddx41	Ddx41	protein_coding	0.282791	0.349314	0.772558	22.4049	0.394682	0.443402	0.735914	30.6158	0.305271	0.369963	0.838691	24.154	0.420639	0.458249	0.831446	33.2815	TRUE	NA	NA	NA	NA	NA	NA	NA	NA	NA	NA	NA	NA	20	none	FALSE	FALSE	FALSE	FALSE	FALSE	FALSE	none	FALSE	FALSE	FALSE	FALSE	FALSE	none	127	20	3	17	FALSE	FALSE	FALSE	FALSE	FALSE	3	3	3	3	3	3	0	0	0	0	271	106	7	6	0	0	18	13	31	1726	FALSE			FALSE
2526	ENSMUSG00000021687	Scamp1	Scamp1	Scamp1	Scamp1	Scamp1	Scamp1	protein_coding	0.879067	1.86604	1.01127	43.6602	1.39818	2.81515	0.961283	61.7915	0.861984	1.49576	0.931954	48.1173	0.331347	0.395684	0.937581	26.1917	TRUE	1.09819	pre-Neutrophil	1.10275	pre-Neutrophil	1.15423	NA	NA	NA	NA	NA	NA	NA	NA	none	FALSE	FALSE	FALSE	FALSE	FALSE	FALSE	none	FALSE	FALSE	FALSE	FALSE	FALSE	none	1	0	0	0	FALSE	FALSE	FALSE	FALSE	FALSE	4	3	4	4	4	3	0	0	4	4	4451	1950	1	0	0	0	30	1	31	1726	FALSE			FALSE
2561	ENSMUSG00000021756	Il6st	Il6st	Il6st	Il6st	Il6st	Il6st	protein_coding	4.34038	57.1337	2.62111	52.7992	1.44752	7.5522	2.45784	45.1015	0.413955	0.948293	1.50025	25.3998	0.179879	0.269998	1.23116	13.7219	TRUE	2.76452	Monocyte	2.01012	Monocyte	2.36426	1.33529	2.95304	2.37789	NA	NA	NA	NA	NA	none	FALSE	FALSE	FALSE	FALSE	FALSE	FALSE	none	FALSE	FALSE	FALSE	FALSE	FALSE	none	12	2	0	2	FALSE	FALSE	FALSE	FALSE	FALSE	3	2	4	4	3	2	0	0	4	4	1327	624	3	2	0	0	26	5	31	1726	FALSE			FALSE
2581	ENSMUSG00000021810	Ecd	Ecd	Ecd	Ecd	Ecd	Ecd	protein_coding	0.39085	0.537263	0.814959	28.2906	0.547236	0.719679	0.819275	38.1036	0.41786	0.590714	0.924011	29.4859	0.52867	0.636971	0.889834	38.3247	TRUE	0.504163	Megakaryocyte	NA	NA	NA	0.87518	NA	NA	NA	NA	NA	NA	2	none	FALSE	FALSE	FALSE	FALSE	FALSE	FALSE	none	FALSE	FALSE	FALSE	FALSE	FALSE	none	100	1	0	1	FALSE	FALSE	FALSE	FALSE	FALSE	3	3	3	3	3	3	0	0	4	0	321	934	7	2	0	0	22	9	31	1726	FALSE			FALSE
2769	ENSMUSG00000022246	Rai14	Rai14	Rai14	Rai14	Rai14	Rai14	protein_coding	1.60938	8.65724	2.01813	49.431	2.21344	8.74687	1.53922	66.2351	1.12946	2.67828	1.15901	50.674	0.41019	0.587753	1.09722	28.8687	TRUE	1.91691	Monocyte	1.44217	Monocyte	2.13795	1.23843	NA	NA	NA	NA	NA	NA	40	none	FALSE	FALSE	FALSE	FALSE	FALSE	FALSE	none	FALSE	FALSE	FALSE	FALSE	FALSE	none	1	0	0	0	FALSE	FALSE	FALSE	FALSE	FALSE	4	3	4	4	4	3	0	0	4	4	4451	1950	1	0	0	0	30	1	31	1726	FALSE			FALSE
2784	ENSMUSG00000022285	Ywhaz	Ywhaz	Ywhaz	Ywhaz	Ywhaz	Ywhaz	protein_coding	3.14358	7.31245	0.582129	88.263	5.22463	13.323	0.557968	95.4164	5.0661	16.3443	0.6828	93.7012	2.62781	5.05172	0.801547	85.3195	TRUE	NA	NA	NA	NA	NA	NA	NA	NA	NA	NA	NA	NA	7	none	FALSE	FALSE	FALSE	FALSE	FALSE	FALSE	none	FALSE	FALSE	FALSE	FALSE	FALSE	none	10	0	0	0	FALSE	FALSE	FALSE	FALSE	FALSE	4	4	4	4	4	4	4	0	0	0	1512	1950	3	0	0	0	28	3	31	1726	FALSE			FALSE
2817	ENSMUSG00000022360	Atad2	Atad2	Atad2	Atad2	Atad2	Atad2	protein_coding	2.10369	10.4197	1.60818	55.9949	3.72778	15.2293	1.14493	76.3821	0.980058	2.02587	1.06313	48.2661	0.41019	0.703998	1.31422	26.848	TRUE	1.22073	Myelocyte	0.671632	Myelocyte	1.62385	0.802449	0.514386	1.76151	NA	NA	NA	NA	NA	none	FALSE	FALSE	FALSE	FALSE	FALSE	FALSE	none	FALSE	FALSE	FALSE	FALSE	FALSE	none	1	0	0	0	FALSE	FALSE	FALSE	FALSE	FALSE	4	3	4	4	4	3	0	0	4	4	4451	1950	1	0	0	0	30	1	31	1726	FALSE			FALSE
3100	ENSMUSG00000022969	Il10rb	Il10rb	Il10rb	Il10rb	Il10rb	Il10rb	protein_coding	0.590758	0.94701	0.863071	36.9698	0.642757	1.16775	1.09667	36.739	0.198587	0.264034	0.968811	15.8656	0.425302	0.731357	1.31046	27.867	TRUE	1.26372	Monocyte	1.99204	Monocyte	1.17265	1.42494	1.86644	2.37801	NA	NA	NA	NA	7	none	FALSE	FALSE	FALSE	FALSE	FALSE	FALSE	none	FALSE	FALSE	FALSE	FALSE	FALSE	none	15	2	1	1	FALSE	FALSE	FALSE	FALSE	FALSE	3	3	3	3	3	3	0	0	4	4	1143	934	3	2	0	0	26	5	31	1726	FALSE			FALSE
3317	ENSMUSG00000024083	Pja2	Pja2	Pja2	Pja2	Pja2	Pja2	protein_coding	0.901253	1.49991	0.78644	50.2931	1.15045	2.03826	0.906471	58.5374	0.657633	1.00858	0.895902	41.3723	0.563385	0.700447	0.908418	39.6459	TRUE	1.5247	Gzmb+ Baso	1.38805	Gzmb+ Baso	1.40318	1.39835	NA	NA	NA	NA	NA	NA	NA	none	FALSE	FALSE	FALSE	FALSE	FALSE	FALSE	none	FALSE	FALSE	FALSE	FALSE	FALSE	none	0	0	0	0	FALSE	FALSE	FALSE	FALSE	FALSE	4	3	4	4	4	4	0	0	4	4	6574	1950	0	0	0	0	31	0	31	1726	FALSE			FALSE
3330	ENSMUSG00000024109	Nrxn1	Nrxn1	Nrxn1	Nrxn1	Nrxn1	Nrxn1	protein_coding	0.152891	1.44501	5.80037	7.57558	1.06193	50.8443	10.1306	16.795	5.73703	80.1697	2.70009	61.905	3.52427	26.87	2.69029	64.8964	TRUE	NA	NA	NA	NA	NA	NA	2.12928	0.974311	NA	NA	NA	NA	NA	none	FALSE	FALSE	FALSE	FALSE	FALSE	FALSE	none	FALSE	FALSE	FALSE	FALSE	FALSE	none	2	0	0	0	FALSE	FALSE	FALSE	FALSE	FALSE	4	4	4	2	4	4	4	4	0	0	3434	1950	1	0	0	0	30	1	31	1726	FALSE			FALSE
3367	ENSMUSG00000024188	Luc7l	Luc7l	Luc7l	Luc7l	Luc7l	Luc7l	protein_coding	1.24934	2.27572	0.763803	59.9724	1.669	2.73884	0.729563	72.2183	1.51966	2.59875	0.738832	68.9383	1.02902	1.39151	0.854985	58.9896	TRUE	0.820572	Myelocyte	NA	NA	0.856778	NA	NA	NA	NA	NA	NA	NA	21	none	FALSE	FALSE	FALSE	FALSE	FALSE	FALSE	none	FALSE	FALSE	FALSE	FALSE	FALSE	none	1	1	0	1	FALSE	FALSE	FALSE	FALSE	FALSE	4	4	4	4	4	4	0	0	4	0	4451	934	1	2	0	0	28	3	31	1726	FALSE			FALSE
3395	ENSMUSG00000024242	Map4k3	Map4k3	Map4k3	Map4k3	Map4k3	Map4k3	protein_coding	1.91298	8.13004	1.4563	61.7542	2.83485	15.7403	1.87418	71.7285	1.09929	2.34503	1.05319	52.4823	0.407686	0.645852	1.21404	28.1606	TRUE	2.81482	Gzmb+ Baso	1.54387	Gzmb+ Baso	2.62103	1.57478	NA	1.53887	NA	NA	NA	NA	17	none	FALSE	FALSE	FALSE	FALSE	FALSE	FALSE	none	FALSE	FALSE	FALSE	FALSE	FALSE	none	1	0	0	0	FALSE	FALSE	FALSE	FALSE	FALSE	4	3	4	4	4	3	0	0	4	4	4451	1950	1	0	0	0	30	1	31	1726	FALSE			FALSE
3550	ENSMUSG00000024613	Tcof1	Tcof1	Tcof1	Tcof1	Tcof1	Tcof1	protein_coding	0.710082	1.45767	1.04751	39.0275	1.29881	2.85363	1.07789	57.9076	1.18966	2.44676	0.985517	55.8618	0.735233	1.02204	0.96444	46.5371	TRUE	1.0315	Erythromyeloid	0.888301	Myelocyte	1.02178	1.19755	NA	NA	NA	NA	NA	NA	8	none	FALSE	FALSE	FALSE	FALSE	FALSE	FALSE	none	FALSE	FALSE	FALSE	FALSE	FALSE	none	0	0	0	0	FALSE	FALSE	FALSE	FALSE	FALSE	4	4	4	3	4	4	0	0	4	4	6574	1950	0	0	0	0	31	0	31	1726	FALSE			FALSE
3557	ENSMUSG00000024640	Psat1	Psat1	Psat1	Psat1	Psat1	Psat1	protein_coding	0.536613	1.18316	1.21773	29.7046	0.847096	1.62554	1.08181	45.1714	0.676041	1.4277	1.22381	37.2676	1.07737	1.85169	1.07026	55.2504	TRUE	1.3656	Myelocyte	0.839683	Myelocyte	1.34574	0.950321	1.04387	0.733659	NA	NA	NA	NA	28	none	FALSE	FALSE	FALSE	FALSE	FALSE	FALSE	none	FALSE	FALSE	FALSE	FALSE	FALSE	none	3	0	0	0	FALSE	FALSE	FALSE	FALSE	FALSE	4	4	3	3	3	4	0	0	4	4	2875	1950	2	0	0	0	29	2	31	1726	FALSE			FALSE
3734	ENSMUSG00000025017	Pik3ap1	Pik3ap1	Pik3ap1	Pik3ap1	Pik3ap1	Pik3ap1	protein_coding	4.35855	28.9405	1.31815	77.6986	5.85444	53.7961	1.84393	78.4465	0.965229	4.26331	2.28362	38.9782	0.562953	1.28432	1.66715	31.8912	TRUE	0.89255	Monocyte	1.74575	Monocyte	1.05585	1.23859	3.16581	1.90322	NA	NA	NA	NA	15	none	FALSE	FALSE	FALSE	FALSE	FALSE	FALSE	none	FALSE	FALSE	FALSE	FALSE	FALSE	none	2	0	0	0	FALSE	FALSE	FALSE	FALSE	FALSE	4	3	4	4	4	3	0	0	4	4	3434	1950	1	0	0	0	30	1	31	1726	FALSE			FALSE
3749	ENSMUSG00000025047	Pdcd11	Pdcd11	Pdcd11	Pdcd11	Pdcd11	Pdcd11	protein_coding	0.816301	1.61996	0.968469	43.5797	1.29146	2.4495	0.932391	60.5668	0.943566	1.62147	0.895391	51.1668	0.234974	0.268558	0.924161	19.7064	TRUE	1.11244	Erythromyeloid	0.858444	Myelocyte	0.915354	0.913958	NA	NA	NA	NA	NA	NA	NA	none	FALSE	FALSE	FALSE	FALSE	FALSE	FALSE	none	FALSE	FALSE	FALSE	FALSE	FALSE	none	1	0	0	0	FALSE	FALSE	FALSE	FALSE	FALSE	4	3	4	4	4	3	0	0	4	4	4451	1950	1	0	0	0	30	1	31	1726	FALSE			FALSE
3811	ENSMUSG00000025203	Scd2	Scd2	Scd2	Scd2	Scd2	Scd2	protein_coding	9.35165	60.2177	0.70971	97.1146	7.62981	41.3631	0.884078	93.9818	7.43627	81.0069	1.72309	85.5383	1.14983	1.66155	0.879629	61.9085	TRUE	NA	NA	NA	NA	NA	NA	NA	NA	NA	NA	NA	NA	9	none	FALSE	FALSE	FALSE	FALSE	FALSE	FALSE	none	FALSE	FALSE	FALSE	FALSE	FALSE	none	1	1	0	1	FALSE	FALSE	FALSE	FALSE	FALSE	4	4	4	4	4	4	4	0	0	0	4451	934	1	2	0	0	28	3	31	1726	FALSE			FALSE
3830	ENSMUSG00000025234	Arih1	Arih1	Arih1	Arih1	Arih1	Arih1	protein_coding	3.49086	9.25592	0.616864	89.0907	4.46886	10.7979	0.593883	93.492	4.26218	12.1986	0.683817	92.4461	2.44085	5.01446	0.891135	82.5475	TRUE	NA	NA	NA	NA	NA	NA	NA	NA	NA	NA	NA	NA	NA	none	FALSE	FALSE	FALSE	FALSE	FALSE	FALSE	none	FALSE	FALSE	FALSE	FALSE	FALSE	none	2	1	0	1	FALSE	FALSE	FALSE	FALSE	FALSE	4	4	4	4	4	4	4	0	0	0	3434	934	1	2	0	0	28	3	31	1726	FALSE			FALSE
4062	ENSMUSG00000025888	Casp1	Casp1	Casp1	Casp1	Casp1	Casp1	protein_coding	0.412001	0.615473	0.876592	28.4401	0.664801	1.14416	1.03096	40.9377	0.278728	0.380212	0.956394	21.3834	0.664853	0.98543	1.05026	41.3817	TRUE	1.13474	Monocyte	NA	NA	0.942712	0.603167	NA	NA	NA	NA	NA	NA	5	none	FALSE	FALSE	FALSE	FALSE	FALSE	FALSE	none	FALSE	FALSE	FALSE	FALSE	FALSE	none	37	3	2	1	FALSE	FALSE	FALSE	FALSE	FALSE	3	4	3	3	3	4	0	0	4	0	632	934	5	2	0	0	24	7	31	1726	FALSE			FALSE
4109	ENSMUSG00000025995	Wdr75	Wdr75	Wdr75	Wdr75	Wdr75	Wdr75	protein_coding	0.54512	0.979655	0.988522	33.3602	0.941218	1.64093	0.952402	50.14	0.615145	0.98781	0.955942	37.9927	0.741623	1.02642	0.95829	46.5458	TRUE	1.10097	Erythromyeloid	0.817012	Myelocyte	0.733302	0.812478	0.597964	NA	NA	NA	NA	NA	13	none	FALSE	FALSE	FALSE	FALSE	FALSE	FALSE	none	FALSE	FALSE	FALSE	FALSE	FALSE	none	0	0	0	0	FALSE	FALSE	FALSE	FALSE	FALSE	4	4	4	3	4	4	0	0	4	4	6574	1950	0	0	0	0	31	0	31	1726	FALSE			FALSE
4138	ENSMUSG00000026068	Il18rap	Il18rap	Il18rap	Il18rap	Il18rap	Il18rap	protein_coding	3.55409	26.5472	1.71598	65.9616	3.71973	39.0593	2.94735	64.1358	0.742144	2.71139	2.05858	34.1112	0.276857	0.492996	1.42195	19.456	TRUE	2.93026	Eo/Baso	2.56974	Eo/Baso	2.78929	2.58503	0.750575	3.343	NA	NA	NA	NA	7	none	FALSE	FALSE	FALSE	FALSE	FALSE	FALSE	none	FALSE	FALSE	FALSE	FALSE	FALSE	none	6	0	0	0	FALSE	FALSE	FALSE	FALSE	FALSE	4	3	4	4	3	3	0	0	4	4	2038	1950	2	0	0	0	29	2	31	1726	FALSE			FALSE
4143	ENSMUSG00000026074	Map4k4	Map4k4	Map4k4	Map4k4	Map4k4	Map4k4	protein_coding	3.00563	13.6467	1.17185	79.6298	2.95801	14.2516	1.58293	76.1721	2.31787	6.39879	0.963268	75.9483	1.06986	1.83716	1.07186	57.8152	TRUE	NA	NA	0.904753	Gzmb+ Baso	4.01694	0.940343	NA	4.12391	NA	NA	NA	NA	21	none	FALSE	FALSE	FALSE	FALSE	FALSE	FALSE	none	FALSE	FALSE	FALSE	FALSE	FALSE	none	10	0	0	0	FALSE	FALSE	FALSE	FALSE	FALSE	4	4	4	4	4	4	0	0	0	4	1512	1950	3	0	0	0	28	3	31	1726	FALSE			FALSE
4172	ENSMUSG00000026134	Prim2	Prim2	Prim2	Prim2	Prim2	Prim2	protein_coding	1.73342	7.74739	1.61458	51.3852	2.53814	8.39774	1.19397	67.8446	2.49475	9.73053	1.3054	67.3996	0.381865	0.661144	1.33753	25.0173	TRUE	1.24969	Myelocyte	0.622944	Myelocyte	1.41565	0.610182	NA	1.52832	NA	NA	NA	NA	10	none	FALSE	FALSE	FALSE	FALSE	FALSE	FALSE	none	FALSE	FALSE	FALSE	FALSE	FALSE	none	2	0	0	0	FALSE	FALSE	FALSE	FALSE	FALSE	4	3	4	4	4	3	0	0	4	4	3434	1950	1	0	0	0	30	1	31	1726	FALSE			FALSE
4180	ENSMUSG00000026158	Ogfrl1	Ogfrl1	Ogfrl1	Ogfrl1	Ogfrl1	Ogfrl1	protein_coding	0.328314	0.507052	0.944638	23.2211	0.607768	1.04351	1.04873	37.5787	0.763388	1.10258	0.806717	47.0761	0.82418	1.04154	0.851867	51.7444	TRUE	1.33849	Myelocyte	2.16028	unclear	3.23699	1.33762	NA	2.10763	NA	NA	NA	NA	NA	none	FALSE	FALSE	FALSE	FALSE	FALSE	FALSE	none	FALSE	FALSE	FALSE	FALSE	FALSE	none	2	0	0	0	FALSE	FALSE	FALSE	FALSE	FALSE	4	4	3	3	4	4	0	0	4	4	3434	1950	1	0	0	0	30	1	31	1726	FALSE			FALSE
4238	ENSMUSG00000026289	Atg16l1	Atg16l1	Atg16l1	Atg16l1	Atg16l1	Atg16l1	protein_coding	1.25359	2.17367	0.726082	62.2945	1.22743	1.68154	0.685612	64.3107	0.885134	1.46433	0.880729	50.1627	0.418566	0.497643	0.907994	32.0207	TRUE	NA	NA	NA	NA	NA	NA	NA	NA	NA	NA	NA	NA	5	none	FALSE	FALSE	FALSE	FALSE	FALSE	FALSE	none	FALSE	FALSE	FALSE	FALSE	FALSE	none	32	7	1	6	FALSE	FALSE	FALSE	FALSE	FALSE	4	3	4	4	4	3	0	0	0	0	709	278	5	4	0	0	22	9	31	1726	FALSE			FALSE
4309	ENSMUSG00000026483	Fam129a	Fam129a	Fam129a	Fam129a	Fam129a	Niban1	protein_coding	2.88665	25.6225	2.35496	57.087	3.79461	36.3243	2.64893	69.7341	0.738332	4.36884	3.33939	30.9967	1.3386	2.72367	1.16978	62.3143	TRUE	2.32672	Eo/Baso	1.55312	Eo/Baso	1.79796	1.91214	3.44616	NA	NA	NA	NA	NA	NA	none	FALSE	FALSE	FALSE	FALSE	FALSE	FALSE	none	FALSE	FALSE	FALSE	FALSE	FALSE	none	0	0	0	0	FALSE	FALSE	FALSE	FALSE	FALSE	4	4	4	4	3	4	0	0	4	4	6574	1950	0	0	0	0	31	0	31	1726	FALSE			FALSE
4353	ENSMUSG00000026580	Selp	Selp	Selp	Selp	Selp	Selp	protein_coding	0.227038	3.74438	9.91786	7.11576	0.711337	7.01885	5.81838	19.7341	1.21992	7.73226	3.00738	40.3263	0.246891	0.660259	2.15537	15.4059	TRUE	5.16755	Megakaryocyte	4.15957	Megakaryocyte	NA	1.85906	0.948218	NA	NA	NA	NA	NA	NA	none	FALSE	FALSE	FALSE	FALSE	FALSE	FALSE	none	FALSE	FALSE	FALSE	FALSE	FALSE	none	19	2	0	2	FALSE	FALSE	FALSE	FALSE	FALSE	4	3	3	2	4	2	0	0	4	4	1001	624	3	2	0	0	26	5	31	1726	FALSE			FALSE
4359	ENSMUSG00000026600	Soat1	Soat1	Soat1	Soat1	Soat1	Soat1	protein_coding	3.85021	21.8183	1.23007	72.5026	4.71554	32.4136	1.62381	74.7726	0.539141	0.843152	0.963985	35.1246	0.702332	3.04024	3.03371	30.7254	TRUE	1.91784	Monocyte	2.16639	Monocyte	1.7207	1.69952	2.26129	3.2836	NA	NA	NA	NA	4	none	FALSE	FALSE	FALSE	FALSE	FALSE	FALSE	none	FALSE	FALSE	FALSE	FALSE	FALSE	none	4	0	0	0	FALSE	FALSE	FALSE	FALSE	FALSE	3	4	4	4	3	3	0	0	4	4	2500	1950	2	0	0	0	29	2	31	1726	FALSE			FALSE
4422	ENSMUSG00000026740	Dnajc1	Dnajc1	Dnajc1	Dnajc1	Dnajc1	Dnajc1	protein_coding	3.11691	12.4493	1.00543	83.6303	5.11372	22.8793	0.994898	92.8272	3.90917	13.7674	0.89204	88.6621	2.71615	5.91519	0.891799	84.3092	TRUE	NA	NA	NA	NA	NA	NA	NA	NA	NA	NA	NA	NA	NA	none	FALSE	FALSE	FALSE	FALSE	FALSE	FALSE	none	FALSE	FALSE	FALSE	FALSE	FALSE	none	2	1	0	1	FALSE	FALSE	FALSE	FALSE	FALSE	4	4	4	4	4	4	4	0	0	0	3434	934	1	2	0	0	28	3	31	1726	FALSE			FALSE
4563	ENSMUSG00000027018	Hat1	Hat1	Hat1	Hat1	Hat1	Hat1	protein_coding	0.640533	1.43078	1.1757	34.1419	1.07033	2.20541	1.07992	50.5598	0.712347	1.13793	0.91142	42.8598	1.2734	2.5044	1.15284	59.4214	TRUE	1.16313	Myelocyte	0.736717	Myelocyte	1.34071	0.71549	NA	1.02075	NA	NA	NA	NA	35	none	FALSE	FALSE	FALSE	FALSE	FALSE	FALSE	none	FALSE	FALSE	FALSE	FALSE	FALSE	none	0	0	0	0	FALSE	FALSE	FALSE	FALSE	FALSE	4	4	4	3	4	4	0	0	4	4	6574	1950	0	0	0	0	31	0	31	1726	FALSE			FALSE
4631	ENSMUSG00000027227	Sord	Sord	Sord	Sord	Sord	Sord	protein_coding	0.923439	6.36802	3.23285	39.5103	1.17565	3.56382	1.53965	53.8139	0.666093	1.59558	1.39416	37.3141	0.719516	1.33112	1.28981	44.8273	TRUE	3.30638	Megakaryocyte	1.10224	Erythromyeloid	3.13279	1.62185	1.13606	NA	NA	NA	NA	NA	3	none	FALSE	FALSE	FALSE	FALSE	FALSE	FALSE	none	FALSE	FALSE	FALSE	FALSE	FALSE	none	0	0	0	0	FALSE	FALSE	FALSE	FALSE	FALSE	4	4	4	4	3	4	0	0	4	4	6574	1950	0	0	0	0	31	0	31	1726	FALSE			FALSE
4675	ENSMUSG00000027326	Knl1	Knl1	Casc5	Casc5	Knl1, Casc5	Knl1	protein_coding	1.46465	8.29799	2.22167	34.4292	2.72778	12.6392	1.6017	56.4031	1.84009	6.85593	1.46962	53.1285	0.27772	0.794788	2.28467	13.532	TRUE	1.23408	Myelocyte	0.749975	Erythromyeloid	1.74141	0.712743	1.04335	3.75666	NA	NA	NA	NA	10	none	FALSE	FALSE	FALSE	FALSE	FALSE	FALSE	none	FALSE	FALSE	FALSE	FALSE	FALSE	none	3	0	0	0	FALSE	FALSE	FALSE	FALSE	FALSE	4	3	4	4	4	2	0	0	4	4	2875	1950	2	0	0	0	29	2	31	1726	FALSE			FALSE
4685	ENSMUSG00000027342	Pcna	Pcna	Pcna	Pcna	Pcna	Pcna	protein_coding	0.700425	1.638	1.1984	37.1537	1.36949	3.07379	1.07999	57.7327	1.21128	2.63896	1.03663	55.2157	0.320207	0.424447	1.04441	24.3005	TRUE	NA	NA	NA	NA	1.54669	0.731007	NA	1.15842	NA	NA	NA	NA	36	none	FALSE	FALSE	FALSE	FALSE	FALSE	FALSE	none	FALSE	FALSE	FALSE	FALSE	FALSE	none	207	5	4	1	FALSE	FALSE	FALSE	FALSE	FALSE	4	3	4	3	4	3	0	0	0	0	192	934	8	2	0	0	21	10	31	1726	FALSE			FALSE
4703	ENSMUSG00000027379	Bub1	Bub1	Bub1	Bub1	Bub1	Bub1	protein_coding	0.891827	3.36551	1.7894	30.2334	1.66515	5.35966	1.43236	52.0994	1.02529	2.53527	1.25187	43.399	0.138256	0.242823	1.4547	9.43869	TRUE	1.0991	Myelocyte	0.596301	Myelocyte	1.86644	1.34479	1.30644	4.06685	NA	NA	NA	NA	NA	none	FALSE	FALSE	FALSE	FALSE	FALSE	FALSE	none	FALSE	FALSE	FALSE	FALSE	FALSE	none	10	0	0	0	FALSE	FALSE	FALSE	FALSE	FALSE	4	2	4	4	4	2	0	0	4	4	1512	1950	3	0	0	0	28	3	31	1726	FALSE			FALSE
4727	ENSMUSG00000027430	Dtd1	Dtd1	Dtd1	Dtd1	Dtd1	Dtd1	protein_coding	0.274859	0.626789	1.43191	15.5535	0.558432	1.38353	1.53779	27.9216	1.04035	2.62838	1.27246	46.6205	1.06382	1.63536	0.961378	57.3661	TRUE	1.79629	Erythromyeloid	1.50605	Erythromyeloid	2.12323	1.9854	NA	NA	NA	NA	NA	NA	11	none	FALSE	FALSE	FALSE	FALSE	FALSE	FALSE	none	FALSE	FALSE	FALSE	FALSE	FALSE	none	1	0	0	0	FALSE	FALSE	FALSE	FALSE	FALSE	4	4	3	3	4	4	0	0	4	4	4451	1950	1	0	0	0	30	1	31	1726	FALSE			FALSE
5010	ENSMUSG00000028124	Gclm	Gclm	Gclm	Gclm	Gclm	Gclm	protein_coding	1.20508	3.78203	1.33516	54.3396	1.58817	5.17476	1.47852	62.7362	0.85199	1.67508	1.06001	47.5409	2.07496	5.1969	1.18117	76.6062	TRUE	1.34525	Megakaryocyte	NA	NA	0.967117	1.85592	NA	NA	NA	NA	NA	NA	NA	none	FALSE	FALSE	FALSE	FALSE	FALSE	FALSE	none	FALSE	FALSE	FALSE	FALSE	FALSE	none	10	0	0	0	FALSE	FALSE	FALSE	FALSE	FALSE	4	4	4	4	4	4	0	0	4	0	1512	1950	3	0	0	0	28	3	31	1726	FALSE			FALSE
5401	ENSMUSG00000028945	Rheb	Rheb	Rheb	Rheb	Rheb	Rheb	protein_coding	0.809059	1.33523	0.807736	46.9249	1.10707	1.69452	0.793279	59.0973	0.667488	0.98752	0.860532	41.9347	2.17547	3.3733	0.714016	82.0207	TRUE	0.555775	Megakaryocyte	NA	NA	NA	NA	NA	NA	NA	NA	NA	NA	9	none	FALSE	FALSE	FALSE	FALSE	FALSE	FALSE	none	FALSE	FALSE	FALSE	FALSE	FALSE	none	16	0	0	0	FALSE	FALSE	FALSE	FALSE	FALSE	4	4	4	4	4	4	0	0	4	0	1103	1950	3	0	0	0	28	3	31	1726	FALSE			FALSE
5589	ENSMUSG00000029344	Tpst2	Tpst2	Tpst2	Tpst2	Tpst2	Tpst2	protein_coding	0.744683	1.31455	0.887382	43.7522	0.830301	1.53822	1.05029	48.1456	0.597155	1.00827	1.01336	37.5232	0.834024	1.08636	0.87529	52.1071	TRUE	0.900435	Megakaryocyte	1.80608	Megakaryocyte	NA	0.909755	NA	NA	NA	NA	NA	NA	NA	none	FALSE	FALSE	FALSE	FALSE	FALSE	FALSE	none	FALSE	FALSE	FALSE	FALSE	FALSE	none	4	0	0	0	FALSE	FALSE	FALSE	FALSE	FALSE	3	4	3	3	4	4	0	0	4	4	2500	1950	2	0	0	0	29	2	31	1726	FALSE			FALSE
5626	ENSMUSG00000029415	Sdad1	Sdad1	Sdad1	Sdad1	Sdad1	Sdad1	protein_coding	0.663295	1.22152	0.959432	38.4412	0.969209	1.75194	0.978409	51.5745	0.816196	1.38921	0.930632	46.2533	0.6462	0.789315	0.870214	43.8256	TRUE	1.02659	Myelocyte	0.927074	Myelocyte	0.979979	1.13647	NA	NA	NA	NA	NA	NA	8	none	FALSE	FALSE	FALSE	FALSE	FALSE	FALSE	none	FALSE	FALSE	FALSE	FALSE	FALSE	none	0	0	0	0	FALSE	FALSE	FALSE	FALSE	FALSE	4	4	4	3	4	4	0	0	4	4	6574	1950	0	0	0	0	31	0	31	1726	FALSE			FALSE
5750	ENSMUSG00000029672	Fam3c	Fam3c	Fam3c	Fam3c	Fam3c	Fam3c	protein_coding	1.1453	6.29574	2.38638	43.3958	1.24633	3.38767	1.3531	56.0882	1.63049	9.38495	2.40743	48.9494	0.568998	0.859649	1.10189	39.2055	TRUE	2.44702	Erythromyeloid	1.49196	Erythromyeloid	2.45336	NA	1.88601	NA	NA	NA	NA	NA	19	none	FALSE	FALSE	FALSE	FALSE	FALSE	FALSE	none	FALSE	FALSE	FALSE	FALSE	FALSE	none	1	0	0	0	FALSE	FALSE	FALSE	FALSE	FALSE	4	3	4	4	4	3	0	0	4	4	4451	1950	1	0	0	0	30	1	31	1726	FALSE			FALSE
5805	ENSMUSG00000029822	Osbpl3	Osbpl3	Osbpl3	Osbpl3	Osbpl3	Osbpl3	protein_coding	2.52673	14.0424	1.61196	65.0994	2.4839	10.2582	1.50908	69.944	1.41879	3.64512	1.14441	58.1861	0.350691	0.494762	1.10068	25.8463	TRUE	2.04811	Eo/Baso	1.66799	Eo/Baso	1.92933	1.93506	1.80904	NA	NA	NA	NA	NA	14	none	FALSE	FALSE	FALSE	FALSE	FALSE	FALSE	none	FALSE	FALSE	FALSE	FALSE	FALSE	none	1	0	0	0	FALSE	FALSE	FALSE	FALSE	FALSE	4	3	4	4	4	3	0	0	4	4	4451	1950	1	0	0	0	30	1	31	1726	FALSE			FALSE
5881	ENSMUSG00000030091	Nup210	Nup210	Nup210	Nup210	Nup210	Nup210	protein_coding	1.19508	4.47413	1.598	41.3151	2.09307	6.88318	1.31899	62.2113	2.43148	5.93989	0.829697	78.1192	0.484197	0.602825	0.931546	35.0173	TRUE	1.82257	Myelocyte	1.21431	Erythromyeloid	2.1818	1.24778	NA	NA	NA	NA	NA	NA	2	none	FALSE	FALSE	FALSE	FALSE	FALSE	FALSE	none	FALSE	FALSE	FALSE	FALSE	FALSE	none	2	0	0	0	FALSE	FALSE	FALSE	FALSE	FALSE	4	3	4	4	4	3	0	0	4	4	3434	1950	1	0	0	0	30	1	31	1726	FALSE			FALSE
5945	ENSMUSG00000030254	Rad18	Rad18	Rad18	Rad18	Rad18	Rad18	protein_coding	0.737671	2.01257	1.37562	33.7855	1.3205	3.19721	1.18075	53.0091	1.36389	3.19202	1.06042	56.1408	0.37677	0.616733	1.26656	25.1468	TRUE	1.3387	Myelocyte	0.987181	Myelocyte	1.62647	1.03956	0.568147	1.81407	NA	NA	NA	NA	NA	none	FALSE	FALSE	FALSE	FALSE	FALSE	FALSE	none	FALSE	FALSE	FALSE	FALSE	FALSE	none	4	0	0	0	FALSE	FALSE	FALSE	FALSE	FALSE	4	3	4	3	4	3	0	0	4	4	2500	1950	2	0	0	0	29	2	31	1726	FALSE			FALSE
5948	ENSMUSG00000030257	Srgap3	Srgap3	Srgap3	Srgap3	Srgap3	Srgap3	protein_coding	0.477986	3.08997	3.6734	18.7378	1.30581	7.39752	2.77389	42.5472	1.97913	10.7086	2.0564	59.7434	0.128497	0.188686	1.21853	9.98273	TRUE	3.06722	Megakaryocyte	2.88493	Megakaryocyte	1.93268	2.36383	2.53597	NA	NA	NA	NA	NA	15	none	FALSE	FALSE	FALSE	FALSE	FALSE	FALSE	none	FALSE	FALSE	FALSE	FALSE	FALSE	none	0	0	0	0	FALSE	FALSE	FALSE	FALSE	FALSE	4	2	4	3	4	2	4	0	4	4	6574	1950	0	0	0	0	31	0	31	1726	FALSE			FALSE
6140	ENSMUSG00000030738	Eif3c	Eif3c	Eif3c	Eif3c	Eif3c	Eif3c	protein_coding	2.48925	6.42467	0.755874	79.3884	3.36214	7.36373	0.660258	88.5584	2.15573	5.28373	0.890153	75.1116	3.4304	8.0474	0.841118	88.6356	TRUE	NA	NA	NA	NA	NA	NA	NA	NA	NA	NA	NA	NA	8	none	FALSE	FALSE	FALSE	FALSE	FALSE	FALSE	none	FALSE	FALSE	FALSE	FALSE	FALSE	none	1	1	0	1	FALSE	FALSE	FALSE	FALSE	FALSE	4	4	4	4	4	4	0	4	0	0	4451	934	1	2	0	0	28	3	31	1726	FALSE			FALSE
6187	ENSMUSG00000030830	Itgal	Itgal	Itgal	Itgal	Itgal	Itgal	protein_coding	2.06541	7.00319	1.1127	66.6054	1.30511	3.99578	1.49941	52.4143	0.529147	0.956707	1.11968	31.9124	0.39171	0.47942	0.942632	29.6718	TRUE	1.86961	Eo/Baso	1.88768	Eo/Baso	1.89521	1.93255	NA	NA	NA	NA	NA	NA	11	none	FALSE	FALSE	FALSE	FALSE	FALSE	FALSE	none	FALSE	FALSE	FALSE	FALSE	FALSE	none	15	0	0	0	FALSE	FALSE	FALSE	FALSE	FALSE	3	3	4	4	3	3	0	0	4	4	1143	1950	3	0	0	0	28	3	31	1726	FALSE			FALSE
6215	ENSMUSG00000030894	Tpp1	Tpp1	Tpp1	Tpp1	Tpp1	Tpp1	protein_coding	1.03598	1.67737	0.729918	56.1559	1.25052	2.18573	0.869066	60.8118	0.165489	0.185619	0.83024	14.471	0.432988	0.765092	1.34321	28.7392	TRUE	0.738993	Monocyte	0.998983	Monocyte	0.934084	0.890275	NA	2.08699	NA	NA	NA	NA	29	none	FALSE	FALSE	FALSE	FALSE	FALSE	FALSE	none	FALSE	FALSE	FALSE	FALSE	FALSE	none	13	1	0	1	FALSE	FALSE	FALSE	FALSE	FALSE	2	3	4	4	2	3	0	0	4	4	1265	934	3	2	0	0	26	5	31	1726	FALSE			FALSE
6297	ENSMUSG00000031167	Rbm3	Rbm3	Rbm3	Rbm3	Rbm3	Rbm3	protein_coding	0.530636	0.776108	0.810101	35.4409	0.918474	1.26847	0.760175	54.0588	0.618724	0.949411	0.911996	39.5965	5.01088	13.3347	0.753166	94.2746	TRUE	0.720125	Megakaryocyte	NA	NA	NA	NA	NA	NA	NA	NA	NA	NA	2	none	FALSE	FALSE	FALSE	FALSE	FALSE	FALSE	none	FALSE	FALSE	FALSE	FALSE	FALSE	none	1	0	0	0	FALSE	FALSE	FALSE	FALSE	FALSE	4	4	3	3	4	4	0	4	4	0	4451	1950	1	0	0	0	30	1	31	1726	FALSE			FALSE
6309	ENSMUSG00000031207	Msn	Msn	Msn	Msn	Msn	Msn	protein_coding	9.25854	42.6918	0.512371	98.4251	10.1746	55.2082	0.69954	97.7957	2.89438	7.31793	0.775204	83.8788	2.14301	6.27577	1.35883	75.9758	TRUE	NA	NA	NA	NA	NA	NA	NA	1.29658	NA	NA	NA	NA	NA	none	FALSE	FALSE	FALSE	FALSE	FALSE	FALSE	none	FALSE	FALSE	FALSE	FALSE	FALSE	none	13	0	0	0	FALSE	FALSE	FALSE	FALSE	FALSE	4	4	4	4	4	4	0	4	0	0	1265	1950	3	0	0	0	28	3	31	1726	FALSE			FALSE
6382	ENSMUSG00000031392	Irak1	Irak1	Irak1	Irak1	Irak1	Irak1	protein_coding	0.510403	0.686803	0.752615	36.0271	0.676697	0.834186	0.735431	45.1714	0.503905	0.62943	0.782809	36.3239	0.604404	0.7136	0.851552	42.7288	TRUE	NA	NA	NA	NA	NA	NA	NA	NA	NA	NA	NA	NA	NA	none	FALSE	FALSE	FALSE	FALSE	FALSE	FALSE	none	FALSE	FALSE	FALSE	FALSE	FALSE	none	141	13	8	5	FALSE	FALSE	FALSE	FALSE	FALSE	3	4	3	3	3	4	0	0	0	0	253	315	7	4	0	0	20	11	31	1726	FALSE			FALSE
6526	ENSMUSG00000031722	Hp	Hp	Hp	Hp	Hp	Hp	protein_coding	0.626164	2.15179	1.82051	27.1755	0.769769	3.45555	2.59649	28.1316	0.037235	0.0961915	1.98768	2.46839	0.248014	1.35795	4.41148	9.8532	TRUE	2.20845	pre-Neutrophil	2.23344	pre-Neutrophil	2.26496	2.32835	5.31072	3.11303	NA	NA	NA	NA	NA	none	FALSE	FALSE	FALSE	FALSE	FALSE	FALSE	none	FALSE	FALSE	FALSE	FALSE	FALSE	none	385	17	12	5	FALSE	FALSE	FALSE	FALSE	FALSE	0	3	3	3	0	2	0	0	4	4	109	315	8	4	0	0	19	12	31	1726	FALSE			FALSE
6576	ENSMUSG00000031822	Gse1	Gse1	Gse1	Gse1	Gse1	Gse1	protein_coding	3.13668	21.4604	1.71477	75.9742	4.70469	30.7892	1.54863	86.634	7.58921	48.555	0.99565	95.1329	0.34715	0.417347	0.939015	27.1503	TRUE	1.79638	Megakaryocyte	NA	NA	2.00158	NA	NA	NA	NA	NA	NA	NA	NA	none	FALSE	FALSE	FALSE	FALSE	FALSE	FALSE	none	FALSE	FALSE	FALSE	FALSE	FALSE	none	2	0	0	0	FALSE	FALSE	FALSE	FALSE	FALSE	4	3	4	4	4	3	4	0	4	0	3434	1950	1	0	0	0	30	1	31	1726	FALSE			FALSE
6726	ENSMUSG00000032178	Ilf3	Ilf3	Ilf3	Ilf3	Ilf3	Ilf3	protein_coding	0.958041	1.84614	0.892427	49.6839	1.6802	2.89524	0.763953	71.5535	1.76051	3.49189	0.799646	70.6861	0.666839	0.866281	0.919988	43.9896	TRUE	0.879678	Erythromyeloid	NA	NA	0.909032	0.735514	NA	0.548339	NA	NA	NA	NA	NA	none	FALSE	FALSE	FALSE	FALSE	FALSE	FALSE	none	FALSE	FALSE	FALSE	FALSE	FALSE	none	2	1	0	1	FALSE	FALSE	FALSE	FALSE	FALSE	4	4	4	4	4	4	0	0	4	0	3434	934	1	2	0	0	28	3	31	1726	FALSE			FALSE
6789	ENSMUSG00000032312	Csk	Csk	Csk	Csk	Csk	Csk	protein_coding	0.76687	1.13212	0.73519	47.7641	0.991952	1.28275	0.694789	57.6977	0.61733	0.890794	0.85816	40.331	1.03437	1.34799	0.822576	59.6373	TRUE	NA	NA	NA	NA	NA	NA	NA	NA	NA	NA	NA	NA	39	none	FALSE	FALSE	FALSE	FALSE	FALSE	FALSE	none	FALSE	FALSE	FALSE	FALSE	FALSE	none	69	5	4	1	FALSE	FALSE	FALSE	FALSE	FALSE	4	4	4	3	4	4	0	0	0	0	406	934	6	2	0	0	23	8	31	1726	FALSE			FALSE
6849	ENSMUSG00000032423	Syncrip	Syncrip	Syncrip	Syncrip	Syncrip	Syncrip	protein_coding	2.29946	6.21349	0.831839	75.7443	4.12771	12.1744	0.76819	89.6781	3.78319	12.622	0.863616	86.5145	2.12582	3.92207	0.859566	78.9378	TRUE	NA	NA	NA	NA	NA	NA	NA	NA	NA	NA	NA	NA	7	none	FALSE	FALSE	FALSE	FALSE	FALSE	FALSE	none	FALSE	FALSE	FALSE	FALSE	FALSE	none	2	2	0	2	FALSE	FALSE	FALSE	FALSE	FALSE	4	4	4	4	4	4	4	0	0	0	3434	624	1	2	0	0	28	3	31	1726	FALSE			FALSE
6868	ENSMUSG00000032477	Cdc25a	Cdc25a	Cdc25a	Cdc25a	Cdc25a	Cdc25a	protein_coding	0.463272	0.895265	1.10608	27.9802	0.860042	1.46938	0.958989	47.1659	0.60106	0.951062	0.947966	37.8579	0.294041	0.360289	0.973266	23.2383	TRUE	1.44656	Myelocyte	0.824439	Myelocyte	1.79149	0.793541	NA	NA	NA	NA	NA	NA	NA	none	FALSE	FALSE	FALSE	FALSE	FALSE	FALSE	none	FALSE	FALSE	FALSE	FALSE	FALSE	none	27	0	0	0	FALSE	FALSE	FALSE	FALSE	FALSE	3	3	3	3	4	3	0	0	4	4	792	1950	4	0	0	0	27	4	31	1726	FALSE			FALSE
6882	ENSMUSG00000032498	Mlh1	Mlh1	Mlh1	Mlh1	Mlh1	Mlh1	protein_coding	0.500862	0.850856	0.954567	31.3829	0.673198	1.01392	0.899608	41.3576	0.567683	0.8269	0.886091	37.2862	0.223057	0.250354	0.910433	19.0069	TRUE	1.14988	Myelocyte	0.930274	Myelocyte	1.28051	0.933182	NA	NA	NA	NA	NA	NA	NA	none	FALSE	FALSE	FALSE	FALSE	FALSE	FALSE	none	FALSE	FALSE	FALSE	FALSE	FALSE	none	39	0	0	0	FALSE	FALSE	FALSE	FALSE	FALSE	3	3	3	3	3	3	0	0	4	4	604	1950	5	0	0	0	26	5	31	1726	FALSE			FALSE
6892	ENSMUSG00000032518	Rpsa	Rpsa	Rpsa	Rpsa	Rpsa	Rpsa	protein_coding	0.957811	1.60951	0.778291	52.3164	1.94017	3.84556	0.824954	74.4577	1.5648	2.86587	0.780782	68.7012	2.6614	4.37372	0.680497	86.399	TRUE	0.738481	Myelocyte	NA	NA	0.773333	NA	NA	NA	NA	NA	NA	NA	14	none	FALSE	FALSE	FALSE	FALSE	FALSE	FALSE	none	FALSE	FALSE	FALSE	FALSE	FALSE	none	2	1	0	1	FALSE	FALSE	FALSE	FALSE	FALSE	4	4	4	4	4	4	0	0	4	0	3434	934	1	2	0	0	28	3	31	1726	FALSE			FALSE
6951	ENSMUSG00000032640	Chsy1	Chsy1	Chsy1	Chsy1	Chsy1	Chsy1	protein_coding	1.60996	12.6224	2.94089	57.5698	1.9958	12.903	2.65495	62.4213	1.52073	6.82575	1.9386	56.257	0.386528	0.545807	1.0893	28.3333	TRUE	2.60539	Megakaryocyte	2.37586	Megakaryocyte	2.04408	1.14954	0.716128	NA	NA	NA	NA	NA	NA	none	FALSE	FALSE	FALSE	FALSE	FALSE	FALSE	none	FALSE	FALSE	FALSE	FALSE	FALSE	none	1	0	0	0	FALSE	FALSE	FALSE	FALSE	FALSE	4	3	4	4	4	3	0	0	4	4	4451	1950	1	0	0	0	30	1	31	1726	FALSE			FALSE
7010	ENSMUSG00000032849	Abcc4	Abcc4	Abcc4	Abcc4	Abcc4	Abcc4	protein_coding	1.87458	5.62085	1.03894	64.2028	2.63996	7.93438	1.05968	78.2015	2.08302	5.16488	0.917295	72.685	0.492314	0.660188	1.00099	34.7668	TRUE	1.26459	Myelocyte	NA	NA	1.26453	NA	NA	NA	NA	NA	NA	NA	20	none	FALSE	FALSE	FALSE	FALSE	FALSE	FALSE	none	FALSE	FALSE	FALSE	FALSE	FALSE	none	19	1	0	1	FALSE	FALSE	FALSE	FALSE	FALSE	4	3	4	4	4	3	0	0	4	0	1001	934	3	2	0	0	26	5	31	1726	FALSE			FALSE
7027	ENSMUSG00000032902	Slc16a1	Slc16a1	Slc16a1	Slc16a1	Slc16a1	Slc16a1	protein_coding	0.587539	1.16028	1.06481	33.7395	1.19664	2.86296	1.20786	51.7495	0.504184	0.873396	1.08548	31.7544	0.349741	0.437477	0.976189	26.8394	TRUE	1.7238	Myelocyte	1.50605	Myelocyte	1.74904	1.33385	0.770483	NA	NA	NA	NA	NA	5	none	FALSE	FALSE	FALSE	FALSE	FALSE	FALSE	none	FALSE	FALSE	FALSE	FALSE	FALSE	none	3	1	0	1	FALSE	FALSE	FALSE	FALSE	FALSE	3	3	4	3	3	3	0	0	4	4	2875	934	2	2	0	0	27	4	31	1726	FALSE			FALSE
7043	ENSMUSG00000033004	Mycbp2	Mycbp2	Mycbp2	Mycbp2	Mycbp2	Mycbp2	protein_coding	6.62501	36.5494	0.799658	94.1258	8.56298	33.5363	0.581951	98.3205	7.71658	35.1039	0.698537	97.9081	2.7538	5.62614	0.830318	86.7962	TRUE	NA	NA	NA	NA	NA	NA	NA	NA	NA	NA	NA	NA	NA	none	FALSE	FALSE	FALSE	FALSE	FALSE	FALSE	none	FALSE	FALSE	FALSE	FALSE	FALSE	none	2	1	0	1	FALSE	FALSE	FALSE	FALSE	FALSE	4	4	4	4	4	4	4	0	0	0	3434	934	1	2	0	0	28	3	31	1726	FALSE			FALSE
7082	ENSMUSG00000033161	Atp1a1	Atp1a1	Atp1a1	Atp1a1	Atp1a1	Atp1a1	protein_coding	2.5511	7.8172	0.883246	78.1009	3.20539	7.95535	0.77323	87.0889	1.2011	2.16327	0.85982	59.4924	0.65829	0.841252	0.907257	44.2487	TRUE	1.0551	Monocyte	NA	NA	NA	NA	NA	NA	NA	NA	NA	NA	19	none	FALSE	FALSE	FALSE	FALSE	FALSE	FALSE	none	FALSE	FALSE	FALSE	FALSE	FALSE	none	2	1	0	1	FALSE	FALSE	FALSE	FALSE	FALSE	4	4	4	4	4	4	0	0	4	0	3434	934	1	2	0	0	28	3	31	1726	FALSE			FALSE
7083	ENSMUSG00000033166	Dis3	Dis3	Dis3	Dis3	Dis3	Dis3	protein_coding	0.70031	1.62885	1.19196	36.7284	1.12211	2.21434	1.01814	55.1085	0.809502	1.51994	1.02936	44.4682	0.260363	0.304517	0.938897	21.2781	TRUE	1.32339	Erythromyeloid	0.992859	Erythromyeloid	1.22883	0.989087	0.667017	NA	NA	NA	NA	NA	NA	none	FALSE	FALSE	FALSE	FALSE	FALSE	FALSE	none	FALSE	FALSE	FALSE	FALSE	FALSE	none	9	1	1	0	FALSE	FALSE	FALSE	FALSE	FALSE	4	3	4	3	4	3	0	0	4	4	1624	1950	2	0	0	0	29	2	31	1726	FALSE			FALSE
7336	ENSMUSG00000034206	Polq	Polq	Polq	Polq	Polq	Polq	protein_coding	0.456834	1.42637	1.79271	20.9909	1.45451	4.23612	1.3694	48.8453	1.32061	3.65468	1.27117	49.7583	0.116753	0.182412	1.29987	8.67876	TRUE	1.29495	Erythromyeloid	0.64069	Myelocyte	1.96349	0.813676	1.01672	3.056	NA	NA	NA	NA	22	none	FALSE	FALSE	FALSE	FALSE	FALSE	FALSE	none	FALSE	FALSE	FALSE	FALSE	FALSE	none	4	1	0	1	FALSE	FALSE	FALSE	FALSE	FALSE	4	2	4	3	4	2	0	0	4	4	2500	934	2	2	0	0	27	4	31	1726	FALSE			FALSE
7389	ENSMUSG00000034353	Ramp1	Ramp1	Ramp1	Ramp1	Ramp1	Ramp1	protein_coding	0.311645	0.665915	1.31765	18.5539	0.290413	0.568763	1.32603	17.8097	0.328003	0.552722	1.15273	21.9412	2.41123	5.29577	0.958852	77.6684	TRUE	2.56188	Myelocyte	2.30737	Myelocyte	2.67544	2.33845	1.75735	NA	NA	NA	NA	NA	7	none	FALSE	FALSE	FALSE	FALSE	FALSE	FALSE	none	FALSE	FALSE	FALSE	FALSE	FALSE	none	6	2	1	1	FALSE	FALSE	FALSE	FALSE	FALSE	3	4	2	3	3	4	0	0	4	4	2038	934	2	2	0	0	27	4	31	1726	FALSE			FALSE
7829	ENSMUSG00000036109	Mbnl3	Mbnl3	Mbnl3	Mbnl3	Mbnl3	Mbnl3	protein_coding	0.805725	1.98042	1.20461	38.4182	1.42897	3.4547	1.14465	56.9979	1.26232	2.83124	1.04969	56.3035	0.414508	0.616147	1.13669	28.7392	TRUE	1.24128	Myelocyte	0.945227	Myelocyte	1.59166	0.958939	NA	0.760701	NA	NA	NA	NA	NA	none	FALSE	FALSE	FALSE	FALSE	FALSE	FALSE	none	FALSE	FALSE	FALSE	FALSE	FALSE	none	1	0	0	0	FALSE	FALSE	FALSE	FALSE	FALSE	4	3	4	4	4	3	0	0	4	4	4451	1950	1	0	0	0	30	1	31	1726	FALSE			FALSE
7949	ENSMUSG00000036622	Atp13a2	Atp13a2	Atp13a2	Atp13a2	Atp13a2	Atp13a2	protein_coding	0.836188	1.50144	0.869415	45.6719	1.08922	1.93568	0.926017	54.0588	0.501162	0.70243	0.879523	34.5342	0.698791	0.984142	0.98805	45.1382	TRUE	0.719607	Monocyte	1.18495	Monocyte	NA	1.06217	NA	1.10307	NA	NA	NA	NA	5	none	FALSE	FALSE	FALSE	FALSE	FALSE	FALSE	none	FALSE	FALSE	FALSE	FALSE	FALSE	none	2	0	0	0	FALSE	FALSE	FALSE	FALSE	FALSE	3	4	4	4	3	4	0	0	4	4	3434	1950	1	0	0	0	30	1	31	1726	FALSE			FALSE
8062	ENSMUSG00000037058	Paip2	Paip2	Paip2	Paip2	Paip2	Paip2	protein_coding	0.795724	1.28144	0.792463	47.2468	0.907628	1.29493	0.788156	52.9041	1.39954	2.2852	0.731651	66.4652	3.68964	7.73267	0.719475	90.7427	TRUE	0.617289	Erythromyeloid	NA	NA	0.53381	NA	NA	NA	NA	NA	NA	NA	14	none	FALSE	FALSE	FALSE	FALSE	FALSE	FALSE	none	FALSE	FALSE	FALSE	FALSE	FALSE	none	0	0	0	0	FALSE	FALSE	FALSE	FALSE	FALSE	4	4	3	4	4	4	0	4	4	0	6574	1950	0	0	0	0	31	0	31	1726	FALSE			FALSE
8086	ENSMUSG00000037148	Arhgap10	Arhgap10	Arhgap10	Arhgap10	Arhgap10	Arhgap10	protein_coding	2.99655	21.4001	1.84703	61.9496	4.05318	23.2054	1.51095	77.1169	2.10878	8.61984	1.50229	66.3816	0.588687	1.14431	1.40876	35.8981	TRUE	2.39892	Monocyte	1.75777	Monocyte	2.06465	1.47034	0.875623	1.73503	NA	NA	NA	NA	5	none	FALSE	FALSE	FALSE	FALSE	FALSE	FALSE	none	FALSE	FALSE	FALSE	FALSE	FALSE	none	1	0	0	0	FALSE	FALSE	FALSE	FALSE	FALSE	4	3	4	4	4	3	0	0	4	4	4451	1950	1	0	0	0	30	1	31	1726	FALSE			FALSE
8182	ENSMUSG00000037474	Dtl	Dtl	Dtl	Dtl	Dtl	Dtl	protein_coding	0.518565	1.70358	1.8302	22.175	1.12421	3.15467	1.44688	43.387	2.13774	7.22128	1.2324	63.6947	0.560104	1.29158	1.68664	29.2055	TRUE	1.83341	Myelocyte	1.18917	Myelocyte	2.12118	1.03396	NA	1.49205	NA	NA	NA	NA	20	none	FALSE	FALSE	FALSE	FALSE	FALSE	FALSE	none	FALSE	FALSE	FALSE	FALSE	FALSE	none	3	0	0	0	FALSE	FALSE	FALSE	FALSE	FALSE	4	3	4	3	4	3	0	0	4	4	2875	1950	2	0	0	0	29	2	31	1726	FALSE			FALSE
8208	ENSMUSG00000037572	Wdhd1	Wdhd1	Wdhd1	Wdhd1	Wdhd1	Wdhd1	protein_coding	0.775721	2.26528	1.4489	32.9118	1.19664	2.78666	1.17567	51.0497	0.912467	1.86352	1.07625	46.3416	0.244041	0.349282	1.15444	18.2902	TRUE	1.34162	Myelocyte	0.660854	Myelocyte	1.60367	0.738651	NA	1.07847	NA	NA	NA	NA	21	none	FALSE	FALSE	FALSE	FALSE	FALSE	FALSE	none	FALSE	FALSE	FALSE	FALSE	FALSE	none	1	0	0	0	FALSE	FALSE	FALSE	FALSE	FALSE	4	3	4	4	4	3	0	0	4	4	4451	1950	1	0	0	0	30	1	31	1726	FALSE			FALSE
8237	ENSMUSG00000037679	Inf2	Inf2	Inf2	Inf2	Inf2	Inf2	protein_coding	1.4796	5.63315	1.48617	61.3634	1.37894	3.82171	1.33015	60.6718	0.784399	1.88713	1.3323	42.7575	0.224957	0.25952	0.935321	18.9465	TRUE	2.00999	Megakaryocyte	2.21911	Megakaryocyte	1.3083	1.64477	0.7672	NA	NA	NA	NA	NA	3	none	FALSE	FALSE	FALSE	FALSE	FALSE	FALSE	none	FALSE	FALSE	FALSE	FALSE	FALSE	none	1	0	0	0	FALSE	FALSE	FALSE	FALSE	FALSE	4	3	4	4	4	3	0	0	4	4	4451	1950	1	0	0	0	30	1	31	1726	FALSE			FALSE
8295	ENSMUSG00000037905	Bri3bp	Bri3bp	Bri3bp	Bri3bp	Bri3bp	Bri3bp	protein_coding	0.776756	1.21826	0.777843	46.5341	0.959412	1.47963	0.837455	53.1141	0.528635	0.774597	0.907646	35.5337	1.29283	1.86545	0.840898	66.6235	TRUE	0.776664	Myelocyte	0.863238	Myelocyte	NA	0.802459	NA	NA	NA	NA	NA	NA	4	none	FALSE	FALSE	FALSE	FALSE	FALSE	FALSE	none	FALSE	FALSE	FALSE	FALSE	FALSE	none	1	0	0	0	FALSE	FALSE	FALSE	FALSE	FALSE	3	4	4	4	3	4	0	0	4	4	4451	1950	1	0	0	0	30	1	31	1726	FALSE			FALSE
8327	ENSMUSG00000037999	Arap2	Arap2	Arap2	Arap2	Arap2	Arap2	protein_coding	1.21071	5.67082	1.98892	40.1655	1.03324	4.41857	2.26746	36.8439	0.919115	3.34458	1.91296	38.2205	0.325734	0.521058	1.25819	22.8152	TRUE	1.60508	Megakaryocyte	2.41165	Megakaryocyte	NA	2.35758	0.731451	NA	NA	NA	NA	NA	NA	none	FALSE	FALSE	FALSE	FALSE	FALSE	FALSE	none	FALSE	FALSE	FALSE	FALSE	FALSE	none	1	0	0	0	FALSE	FALSE	FALSE	FALSE	FALSE	4	3	4	4	4	3	0	0	4	4	4451	1950	1	0	0	0	30	1	31	1726	FALSE			FALSE
8356	ENSMUSG00000038070	Cntln	Cntln	Cntln	Cntln	Cntln	Cntln	protein_coding	0.608691	1.94504	1.7063	27.3825	1.30581	4.10176	1.53806	49.4402	1.84362	5.40672	1.15564	63.6389	0.734974	1.25085	1.18087	42.6339	TRUE	1.69823	Gzmb+ Baso	1.16137	Erythromyeloid	1.59623	1.5994	NA	0.631571	NA	NA	NA	NA	NA	none	FALSE	FALSE	FALSE	FALSE	FALSE	FALSE	none	FALSE	FALSE	FALSE	FALSE	FALSE	none	0	0	0	0	FALSE	FALSE	FALSE	FALSE	FALSE	4	4	4	3	4	4	0	0	4	4	6574	1950	0	0	0	0	31	0	31	1726	FALSE			FALSE
8371	ENSMUSG00000038127	Ccdc50	Ccdc50	Ccdc50	Ccdc50	Ccdc50	Ccdc50	protein_coding	1.79745	4.26134	0.840248	67.0422	2.3352	4.63664	0.751212	78.6914	1.50246	2.61363	0.75544	67.9807	0.832902	1.12442	0.907498	51.8998	TRUE	1.00005	Monocyte	NA	NA	NA	NA	NA	2.13437	NA	NA	NA	NA	NA	none	FALSE	FALSE	FALSE	FALSE	FALSE	FALSE	none	FALSE	FALSE	FALSE	FALSE	FALSE	none	1	1	0	1	FALSE	FALSE	FALSE	FALSE	FALSE	4	4	4	4	4	4	0	0	4	0	4451	934	1	2	0	0	28	3	31	1726	FALSE			FALSE
8530	ENSMUSG00000038594	Cep85l	Cep85l	Cep85l	Cep85l	Cep85l	Cep85l	protein_coding	0.823428	1.96284	1.16	41.2346	1.10392	3.23771	1.52148	49.2652	1.06136	2.01074	0.947364	53.677	0.453022	0.626258	1.04408	32.0035	TRUE	2.16546	Gzmb+ Baso	1.03902	Gzmb+ Baso	2.00474	1.66273	NA	NA	NA	NA	NA	NA	NA	none	FALSE	FALSE	FALSE	FALSE	FALSE	FALSE	none	FALSE	FALSE	FALSE	FALSE	FALSE	none	1	0	0	0	FALSE	FALSE	FALSE	FALSE	FALSE	4	3	4	4	4	3	0	0	4	4	4451	1950	1	0	0	0	30	1	31	1726	FALSE			FALSE
8554	ENSMUSG00000038658	Ric1	Ric1	Ric1	Ric1	Ric1	Ric1	protein_coding	2.25957	7.37617	1.01573	72.3187	1.89573	5.34649	1.18645	70.154	1.17558	2.08758	0.854851	58.7951	0.410017	0.546786	1.02123	30.0086	TRUE	1.09091	Monocyte	1.22974	Monocyte	2.16751	1.11169	NA	NA	NA	NA	NA	NA	18	none	FALSE	FALSE	FALSE	FALSE	FALSE	FALSE	none	FALSE	FALSE	FALSE	FALSE	FALSE	none	1	0	0	0	FALSE	FALSE	FALSE	FALSE	FALSE	4	3	4	4	4	3	0	0	4	4	4451	1950	1	0	0	0	30	1	31	1726	FALSE			FALSE
8628	ENSMUSG00000038894	Irs2	Irs2	Irs2	Irs2	Irs2	Irs2	protein_coding	0.385447	5.43051	8.01409	18.7953	0.363541	2.11035	3.78947	17.6347	0.445519	1.59277	2.30484	23.2289	0.0656304	0.0799828	1.03355	5.83765	TRUE	4.37106	Megakaryocyte	3.82841	Megakaryocyte	3.19063	3.33112	2.01386	NA	NA	NA	NA	NA	19	none	FALSE	FALSE	FALSE	FALSE	FALSE	FALSE	none	FALSE	FALSE	FALSE	FALSE	FALSE	none	49	5	3	2	FALSE	FALSE	FALSE	FALSE	FALSE	3	2	3	3	3	2	0	0	4	4	511	624	5	2	0	0	24	7	31	1726	FALSE			FALSE
8860	ENSMUSG00000039741	Bahcc1	Bahcc1	Bahcc1	Bahcc1	Bahcc1	Bahcc1	protein_coding	0.396482	1.08249	1.61423	20.3587	0.445066	0.983506	1.42406	25.3324	0.94352	1.84651	1.01973	49.2748	0.242832	0.294253	0.97773	19.7064	TRUE	2.02904	Erythromyeloid	1.66458	Erythromyeloid	2.07575	1.50452	NA	NA	NA	NA	NA	NA	NA	none	FALSE	FALSE	FALSE	FALSE	FALSE	FALSE	none	FALSE	FALSE	FALSE	FALSE	FALSE	none	2	1	0	1	FALSE	FALSE	FALSE	FALSE	FALSE	4	3	3	3	4	3	0	0	4	4	3434	934	1	2	0	0	28	3	31	1726	FALSE			FALSE
8923	ENSMUSG00000039959	Hip1	Hip1	Hip1	Hip1	Hip1	Hip1	protein_coding	2.99851	12.1004	1.04323	73.2843	2.05213	8.66616	1.71073	58.7824	0.562337	1.12158	1.21629	32.3354	0.305268	0.453397	1.17569	22.0121	TRUE	1.1215	Monocyte	1.57968	Monocyte	1.23101	1.32954	NA	NA	NA	NA	NA	NA	24	none	FALSE	FALSE	FALSE	FALSE	FALSE	FALSE	none	FALSE	FALSE	FALSE	FALSE	FALSE	none	14	0	0	0	FALSE	FALSE	FALSE	FALSE	FALSE	3	3	4	4	3	3	0	0	4	4	1198	1950	3	0	0	0	28	3	31	1726	FALSE			FALSE
9157	ENSMUSG00000040751	Lat2	Lat2	Lat2	Lat2	Lat2	Lat2	protein_coding	1.75239	5.5963	1.14712	58.9953	1.88104	7.90184	1.77348	58.7474	0.407958	0.719899	1.15912	27.5846	0.418048	1.01177	1.84865	23.6874	TRUE	1.75099	Eo/Baso	2.31628	Gzmb+ Baso	2.05004	2.33985	NA	3.08223	NA	NA	NA	NA	17	none	FALSE	FALSE	FALSE	FALSE	FALSE	FALSE	none	FALSE	FALSE	FALSE	FALSE	FALSE	none	12	0	0	0	FALSE	FALSE	FALSE	FALSE	FALSE	3	3	4	4	3	3	0	0	4	4	1327	1950	3	0	0	0	28	3	31	1726	FALSE			FALSE
9336	ENSMUSG00000041607	Mbp	Mbp	Mbp	Mbp	Mbp	Mbp	protein_coding	1.24359	2.45376	0.828906	58.8114	1.77222	3.60123	0.880765	70.8537	1.72392	3.77079	0.890886	69.4589	0.51019	0.634407	0.92338	36.8566	TRUE	NA	NA	NA	NA	0.668006	NA	NA	NA	NA	NA	NA	NA	20	none	FALSE	FALSE	FALSE	FALSE	FALSE	FALSE	none	FALSE	FALSE	FALSE	FALSE	FALSE	none	126	5	3	2	FALSE	FALSE	FALSE	FALSE	FALSE	4	3	4	4	4	3	0	0	0	0	273	624	7	2	0	0	22	9	31	1726	FALSE			FALSE
9514	ENSMUSG00000042348	Arl15	Arl15	Arl15	Arl15	Arl15	Arl15	protein_coding	6.82182	50.6135	1.05124	92.8727	5.63786	23.3861	0.856735	91.1477	5.14397	20.8004	0.846445	91.4652	2.44965	6.19014	1.09402	77.772	TRUE	NA	NA	NA	NA	NA	NA	NA	NA	NA	NA	NA	NA	NA	none	FALSE	FALSE	FALSE	FALSE	FALSE	FALSE	none	FALSE	FALSE	FALSE	FALSE	FALSE	none	1	1	0	1	FALSE	FALSE	FALSE	FALSE	FALSE	4	4	4	4	4	4	4	0	0	0	4451	934	1	2	0	0	28	3	31	1726	FALSE			FALSE
9823	ENSMUSG00000044250	Pced1b	Pced1b	Pced1b	Pced1b	Pced1b	Pced1b	protein_coding	1.19152	2.85985	1.02571	53.0291	1.04269	2.3937	1.21361	49.7901	0.503533	0.936811	1.16616	30.4295	0.429275	0.603599	1.07015	30.4491	TRUE	1.69925	Eo/Baso	1.38533	Eo/Baso	1.81447	1.81604	1.76194	NA	NA	NA	NA	NA	10	none	FALSE	FALSE	FALSE	FALSE	FALSE	FALSE	none	FALSE	FALSE	FALSE	FALSE	FALSE	none	1	1	0	1	FALSE	FALSE	FALSE	FALSE	FALSE	3	3	4	4	3	3	0	0	4	4	4451	934	1	2	0	0	28	3	31	1726	FALSE			FALSE
9890	ENSMUSG00000044783	Hjurp	Hjurp	Hjurp	Hjurp	Hjurp	Hjurp	protein_coding	1.78929	7.09666	1.4091	55.0638	2.36984	7.69761	1.21891	63.7509	2.29091	7.56662	1.16003	68.929	0.359845	0.614175	1.32767	24.3005	TRUE	1.17979	Myelocyte	0.727435	Myelocyte	1.63981	0.79979	0.722411	2.10024	NA	NA	NA	NA	15	none	FALSE	FALSE	FALSE	FALSE	FALSE	FALSE	none	FALSE	FALSE	FALSE	FALSE	FALSE	none	1	0	0	0	FALSE	FALSE	FALSE	FALSE	FALSE	4	3	4	4	4	3	0	0	4	4	4451	1950	1	0	0	0	30	1	31	1726	FALSE			FALSE
9894	ENSMUSG00000044791	Setd2	Setd2	Setd2	Setd2	Setd2	Setd2	protein_coding	2.63076	5.73833	0.616115	84.6649	3.24528	6.23628	0.593668	90.4479	2.95551	6.57098	0.673088	86.8213	0.892746	1.28982	0.953091	52.7288	TRUE	NA	NA	NA	NA	NA	NA	NA	NA	NA	NA	NA	NA	9	none	FALSE	FALSE	FALSE	FALSE	FALSE	FALSE	none	FALSE	FALSE	FALSE	FALSE	FALSE	none	43	3	1	2	FALSE	FALSE	FALSE	FALSE	FALSE	4	4	4	4	4	4	0	0	0	0	556	624	5	2	0	0	24	7	31	1726	FALSE			FALSE
9975	ENSMUSG00000045328	Cenpe	Cenpe	Cenpe	Cenpe	Cenpe	Cenpe	protein_coding	2.47845	24.7904	2.93756	39.4988	4.03044	30.8395	2.02758	60.7068	2.86194	20.4048	2.20096	54.2534	0.283851	0.941012	2.64152	13.5579	TRUE	1.07194	Erythromyeloid	NA	NA	1.69095	0.984685	1.30964	3.89382	NA	NA	NA	NA	NA	none	FALSE	FALSE	FALSE	FALSE	FALSE	FALSE	none	FALSE	FALSE	FALSE	FALSE	FALSE	none	3	0	0	0	FALSE	FALSE	FALSE	FALSE	FALSE	4	3	4	4	4	2	4	0	4	0	2875	1950	2	0	0	0	29	2	31	1726	FALSE			FALSE
10022	ENSMUSG00000045751	Mms22l	Mms22l	Mms22l	Mms22l	Mms22l	Mms22l	protein_coding	1.36292	5.24112	1.55582	44.258	2.20924	7.03916	1.24232	63.7509	2.26646	7.03141	1.09612	68.4548	0.708636	1.47879	1.45972	38.1088	TRUE	1.39525	Myelocyte	0.877319	Myelocyte	1.61768	0.847774	NA	1.33879	NA	NA	NA	NA	19	none	FALSE	FALSE	FALSE	FALSE	FALSE	FALSE	none	FALSE	FALSE	FALSE	FALSE	FALSE	none	0	0	0	0	FALSE	FALSE	FALSE	FALSE	FALSE	4	4	4	4	4	3	0	0	4	4	6574	1950	0	0	0	0	31	0	31	1726	FALSE			FALSE
10134	ENSMUSG00000046668	Cxxc5	Cxxc5	Cxxc5	Cxxc5	Cxxc5	Cxxc5	protein_coding	0.0827681	0.167442	1.37373	5.83975	0.255773	0.436832	1.16926	17.3898	0.69101	1.00094	0.834004	43.836	0.581952	0.769257	0.960037	39.5337	TRUE	3.27399	Megakaryocyte	2.14814	Erythromyeloid	3.23599	1.88547	NA	NA	NA	NA	NA	NA	5	none	FALSE	FALSE	FALSE	FALSE	FALSE	FALSE	none	FALSE	FALSE	FALSE	FALSE	FALSE	none	14	2	0	2	FALSE	FALSE	FALSE	FALSE	FALSE	4	3	2	2	4	3	0	0	4	4	1198	624	3	2	0	0	26	5	31	1726	FALSE			FALSE
10177	ENSMUSG00000046916	Myct1	Myct1	Myct1	Myct1	Myct1	Myct1	protein_coding	0.0782849	0.228292	1.98482	4.49477	0.0941218	0.183998	1.39178	6.43807	1.51102	5.08323	1.4572	55.6806	0.619257	1.09546	1.27023	37.2366	TRUE	3.8923	Erythromyeloid	3.23845	Megakaryocyte	3.61932	NA	1.60781	1.01325	NA	NA	NA	NA	3	none	FALSE	FALSE	FALSE	FALSE	FALSE	FALSE	none	FALSE	FALSE	FALSE	FALSE	FALSE	none	6	1	0	1	FALSE	FALSE	FALSE	FALSE	FALSE	4	4	2	2	4	3	0	0	4	4	2038	934	2	2	0	0	27	4	31	1726	FALSE			FALSE
10237	ENSMUSG00000047409	Ctdspl	Ctdspl	Ctdspl	Ctdspl	Ctdspl	Ctdspl	protein_coding	0.58363	2.04115	1.88918	26.2099	1.34045	4.90646	1.77529	46.3261	1.79802	5.7958	1.28615	62.4489	0.456995	0.722479	1.19255	30.3368	TRUE	1.63695	Megakaryocyte	1.81857	Megakaryocyte	1.88545	1.30571	NA	NA	NA	NA	NA	NA	13	none	FALSE	FALSE	FALSE	FALSE	FALSE	FALSE	none	FALSE	FALSE	FALSE	FALSE	FALSE	none	3	0	0	0	FALSE	FALSE	FALSE	FALSE	FALSE	4	3	4	3	4	3	0	0	4	4	2875	1950	2	0	0	0	29	2	31	1726	FALSE			FALSE
10370	ENSMUSG00000048327	Ckap2l	Ckap2l	Ckap2l	Ckap2l	Ckap2l	Ckap2l	protein_coding	0.678124	2.97088	2.26735	25.0374	1.69629	15.7012	4.08736	45.6263	1.54328	11.5402	3.20816	41.5861	0.139033	0.307812	1.83343	8.66149	TRUE	1.87111	Megakaryocyte	1.27835	Erythromyeloid	1.68286	2.49231	2.27319	3.68445	NA	NA	NA	NA	NA	none	FALSE	FALSE	FALSE	FALSE	FALSE	FALSE	none	FALSE	FALSE	FALSE	FALSE	FALSE	none	0	0	0	0	FALSE	FALSE	FALSE	FALSE	FALSE	4	2	4	3	4	2	4	0	4	4	6574	1950	0	0	0	0	31	0	31	1726	FALSE			FALSE
10630	ENSMUSG00000050335	Lgals3	Lgals3	Lgals3	Lgals3	Lgals3	Lgals3	protein_coding	7.44063	132.274	2.35323	74.8592	5.55388	137.078	5.1563	46.2211	0.0374675	0.544177	8.76136	0.985496	11.3449	1790.34	24.5285	27.4784	TRUE	2.72775	Monocyte	4.85344	Monocyte	2.33027	2.75469	8.98282	7.09167	NA	NA	NA	NA	6	none	FALSE	FALSE	FALSE	FALSE	FALSE	FALSE	none	FALSE	FALSE	FALSE	FALSE	FALSE	none	22	0	0	0	FALSE	FALSE	FALSE	FALSE	FALSE	0	4	4	4	0	3	0	4	4	4	907	1950	4	0	0	0	27	4	31	1726	FALSE			FALSE
10677	ENSMUSG00000050708	Ftl1	Ftl1	Ftl1	Ftl1	Ftl1	Ftl1	protein_coding	4.42212	33.1189	1.47119	83.5843	5.91742	44.0779	1.48251	87.3688	0.44854	0.797408	1.14441	30.9316	21.7877	2376.97	9.60892	97.9102	TRUE	1.7061	Monocyte	NA	NA	1.46987	NA	2.1508	NA	NA	NA	NA	NA	2	none	FALSE	FALSE	FALSE	FALSE	FALSE	FALSE	none	FALSE	FALSE	FALSE	FALSE	FALSE	none	1	0	0	0	FALSE	FALSE	FALSE	FALSE	FALSE	3	4	4	4	3	4	0	4	4	0	4451	1950	1	0	0	0	30	1	31	1726	FALSE			FALSE
10679	ENSMUSG00000050721	Plekho2	Plekho2	Plekho2	Plekho2	Plekho2	Plekho2	protein_coding	2.12312	7.07808	1.07663	70.4449	2.38978	8.75596	1.3685	71.2036	1.217	2.62764	1.02542	57.0426	0.350259	0.478914	1.06689	26.1917	TRUE	1.33138	Monocyte	1.66643	Monocyte	1.49085	1.41248	1.6441	1.12775	NA	NA	NA	NA	6	none	FALSE	FALSE	FALSE	FALSE	FALSE	FALSE	none	FALSE	FALSE	FALSE	FALSE	FALSE	none	1	0	0	0	FALSE	FALSE	FALSE	FALSE	FALSE	4	3	4	4	4	3	0	0	4	4	4451	1950	1	0	0	0	30	1	31	1726	FALSE			FALSE
10984	ENSMUSG00000053101	Gpr141	Gpr141	Gpr141	Gpr141	Gpr141	Gpr141	protein_coding	2.54271	12.9387	1.46989	62.0071	2.42722	12.0635	1.84017	60.4269	0.384204	1.93564	3.34877	13.3879	0.737565	2.5076	2.35706	30.6822	TRUE	1.33687	pre-Neutrophil	1.11048	pre-Neutrophil	1.71377	1.09465	3.95974	1.69183	NA	NA	NA	NA	2	none	FALSE	FALSE	FALSE	FALSE	FALSE	FALSE	none	FALSE	FALSE	FALSE	FALSE	FALSE	none	1	1	0	1	FALSE	FALSE	FALSE	FALSE	FALSE	3	4	4	4	2	3	0	0	4	4	4451	934	1	2	0	0	28	3	31	1726	FALSE			FALSE
11006	ENSMUSG00000053289	Ddx10	Ddx10	Ddx10	Ddx10	Ddx10	Ddx10	protein_coding	1.18623	2.60132	0.938811	54.8454	1.80686	3.65817	0.870191	70.7838	2.03761	4.80585	0.882823	73.6752	1.26641	2.01133	0.932937	63.2124	TRUE	0.961147	Erythromyeloid	NA	NA	0.877308	0.74101	NA	NA	NA	NA	NA	NA	NA	none	FALSE	FALSE	FALSE	FALSE	FALSE	FALSE	none	FALSE	FALSE	FALSE	FALSE	FALSE	none	17	0	0	0	FALSE	FALSE	FALSE	FALSE	FALSE	4	4	4	4	4	4	0	0	4	0	1067	1950	3	0	0	0	28	3	31	1726	FALSE			FALSE
11059	ENSMUSG00000053754	Chd8	Chd8	Chd8	Chd8	Chd8	Chd8	protein_coding	2.44132	5.22244	0.63434	82.2853	3.12421	5.77771	0.586198	89.1183	2.44663	5.34948	0.739975	81.2384	0.729188	0.928814	0.885403	47.6857	TRUE	NA	NA	NA	NA	NA	NA	NA	NA	NA	NA	NA	NA	NA	none	FALSE	FALSE	FALSE	FALSE	FALSE	FALSE	none	FALSE	FALSE	FALSE	FALSE	FALSE	none	10	5	0	5	FALSE	FALSE	FALSE	FALSE	FALSE	4	4	4	4	4	4	0	0	0	0	1512	315	3	4	0	0	24	7	31	1726	FALSE			FALSE
11134	ENSMUSG00000054428	Atpif1	Atpif1	Atpif1	Atpif1	Atpif1	Atp5if1	protein_coding	0.438556	0.618063	0.816408	31.1185	0.538838	0.651099	0.754837	38.8034	0.46667	0.658087	0.899713	32.6515	5.93083	16.02	0.682404	96.4853	TRUE	0.713648	Megakaryocyte	NA	NA	NA	NA	0.516128	NA	NA	NA	NA	NA	57	none	FALSE	FALSE	FALSE	FALSE	FALSE	FALSE	none	FALSE	FALSE	FALSE	FALSE	FALSE	none	1	1	0	1	FALSE	FALSE	FALSE	FALSE	FALSE	3	4	3	3	3	4	0	4	4	0	4451	934	1	2	0	0	28	3	31	1726	FALSE			FALSE
11169	ENSMUSG00000054693	Adam10	Adam10	Adam10	Adam10	Adam10	Adam10	protein_coding	3.10472	9.48006	0.770714	86.9065	4.44227	10.9853	0.610473	94.0168	3.09023	8.80786	0.839603	85.264	1.1671	1.75228	0.909058	61.5112	TRUE	NA	NA	NA	NA	NA	NA	NA	NA	NA	NA	NA	NA	5	none	FALSE	FALSE	FALSE	FALSE	FALSE	FALSE	none	FALSE	FALSE	FALSE	FALSE	FALSE	none	33	4	2	2	FALSE	FALSE	FALSE	FALSE	FALSE	4	4	4	4	4	4	0	0	0	0	688	624	5	2	0	0	24	7	31	1726	FALSE			FALSE
11178	ENSMUSG00000054733	Msra	Msra	Msra	Msra	Msra	Msra	protein_coding	1.23577	4.95349	1.6882	43.4993	1.64556	5.64436	1.53392	58.3625	1.48564	4.09184	1.20215	56.5684	0.578325	0.799547	1.00526	38.9724	TRUE	2.18272	pre-Neutrophil	1.87952	pre-Neutrophil	1.76857	1.52144	1.46426	NA	NA	NA	NA	NA	6	none	FALSE	FALSE	FALSE	FALSE	FALSE	FALSE	none	FALSE	FALSE	FALSE	FALSE	FALSE	none	1	0	0	0	FALSE	FALSE	FALSE	FALSE	FALSE	4	3	4	4	4	3	0	0	4	4	4451	1950	1	0	0	0	30	1	31	1726	FALSE			FALSE
11304	ENSMUSG00000055884	Fancm	Fancm	Fancm	Fancm	Fancm	Fancm	protein_coding	0.471433	1.18644	1.43467	24.2212	0.850945	1.71316	1.1335	42.7572	0.612681	0.980097	0.953349	37.5511	0.170898	0.219949	1.0575	13.8774	TRUE	1.31078	Myelocyte	0.976336	Myelocyte	1.6573	0.987538	NA	NA	NA	NA	NA	NA	NA	none	FALSE	FALSE	FALSE	FALSE	FALSE	FALSE	none	FALSE	FALSE	FALSE	FALSE	FALSE	none	14	2	0	2	FALSE	FALSE	FALSE	FALSE	FALSE	4	2	3	3	4	2	0	0	4	4	1198	624	3	2	0	0	26	5	31	1726	FALSE			FALSE
11361	ENSMUSG00000056394	Lig1	Lig1	Lig1	Lig1	Lig1	Lig1	protein_coding	0.617657	1.82873	1.57454	27.8998	1.19524	2.82991	1.19579	49.8251	1.30146	3.26363	1.15893	53.4678	0.426079	0.853245	1.52569	25.1986	TRUE	1.27362	Myelocyte	0.849443	Erythromyeloid	1.55652	0.675533	NA	1.83985	NA	NA	NA	NA	19	none	FALSE	FALSE	FALSE	FALSE	FALSE	FALSE	none	FALSE	FALSE	FALSE	FALSE	FALSE	none	5	0	0	0	FALSE	FALSE	FALSE	FALSE	FALSE	4	3	4	3	4	3	0	0	4	4	2240	1950	2	0	0	0	29	2	31	1726	FALSE			FALSE
11472	ENSMUSG00000057440	Mpp7	Mpp7	Mpp7	Mpp7	Mpp7	Mpp7	protein_coding	1.26532	3.57411	1.17837	50.8334	1	2.72454	1.46004	47.2008	1.34994	3.28918	1.10884	56.601	0.469603	0.704405	1.12719	31.9516	TRUE	1.09686	Myelocyte	0.788185	Myelocyte	1.29805	NA	NA	NA	NA	NA	NA	NA	36	none	FALSE	FALSE	FALSE	FALSE	FALSE	FALSE	none	FALSE	FALSE	FALSE	FALSE	FALSE	none	1	0	0	0	FALSE	FALSE	FALSE	FALSE	FALSE	4	3	4	4	4	3	0	0	4	4	4451	1950	1	0	0	0	30	1	31	1726	FALSE			FALSE
11554	ENSMUSG00000058355	Abce1	Abce1	Abce1	Abce1	Abce1	Abce1	protein_coding	1.47373	3.31533	0.879723	62.4555	2.54514	5.46611	0.773775	80.6508	1.55323	3.88067	1.06877	62.6441	0.959931	1.29212	0.869587	56.0535	TRUE	0.880817	Erythromyeloid	NA	NA	0.747902	NA	0.709288	NA	NA	NA	NA	NA	NA	none	FALSE	FALSE	FALSE	FALSE	FALSE	FALSE	none	FALSE	FALSE	FALSE	FALSE	FALSE	none	2	1	0	1	FALSE	FALSE	FALSE	FALSE	FALSE	4	4	4	4	4	4	0	0	4	0	3434	934	1	2	0	0	28	3	31	1726	FALSE			FALSE
11601	ENSMUSG00000058799	Nap1l1	Nap1l1	Nap1l1	Nap1l1	Nap1l1	Nap1l1	protein_coding	2.15197	7.51818	1.11932	66.7433	3.46746	10.4758	0.891254	84.1498	2.50525	7.35277	0.979903	76.9849	1.95311	3.55968	0.885681	76.114	TRUE	1.00199	Myelocyte	NA	NA	0.971773	NA	NA	NA	NA	NA	NA	NA	3	none	FALSE	FALSE	FALSE	FALSE	FALSE	FALSE	none	FALSE	FALSE	FALSE	FALSE	FALSE	none	2	1	0	1	FALSE	FALSE	FALSE	FALSE	FALSE	4	4	4	4	4	4	0	0	4	0	3434	934	1	2	0	0	28	3	31	1726	FALSE			FALSE
11645	ENSMUSG00000059326	Csf2ra	Csf2ra	Csf2ra	Csf2ra	Csf2ra	Csf2ra	protein_coding	1.71135	4.50175	0.956618	60.8346	1.18614	3.49841	1.4935	45.8362	0.117748	0.150841	0.969284	10.027	0.550604	1.48539	1.97912	30.4318	TRUE	1.6098	Monocyte	2.6357	Monocyte	1.60721	1.52013	3.7685	2.66447	NA	NA	NA	NA	NA	none	FALSE	FALSE	FALSE	FALSE	FALSE	FALSE	none	FALSE	FALSE	FALSE	FALSE	FALSE	none	16	3	1	2	FALSE	FALSE	FALSE	FALSE	FALSE	2	3	4	4	2	3	0	0	4	4	1103	624	3	2	0	0	26	5	31	1726	FALSE			FALSE
11938	ENSMUSG00000062110	Scfd2	Scfd2	Scfd2	Scfd2	Scfd2	Scfd2	protein_coding	1.46017	4.86629	1.30867	54.0522	2.43982	8.23316	1.24574	71.4136	2.1256	7.29332	1.25565	66.4792	0.76848	1.22707	1.09597	45.4231	TRUE	0.705426	Erythromyeloid	NA	NA	0.640119	NA	NA	NA	NA	NA	NA	NA	NA	none	FALSE	FALSE	FALSE	FALSE	FALSE	FALSE	none	FALSE	FALSE	FALSE	FALSE	FALSE	none	2	1	0	1	FALSE	FALSE	FALSE	FALSE	FALSE	4	4	4	4	4	4	0	0	4	0	3434	934	1	2	0	0	28	3	31	1726	FALSE			FALSE
11984	ENSMUSG00000062593	Gm49339	Gm49339	Lilrb4a	Lilrb4a	Gm49339, Lilrb4a	Gm49339	protein_coding	11.4438	111.442	0.908447	91.4933	12.5682	169.26	1.45185	82.6452	3.05839	73.2365	7.09914	46.416	0.84905	5.42535	4.2735	28.0829	TRUE	NA	NA	1.12553	Monocyte	NA	NA	2.96796	3.59206	NA	NA	NA	NA	NA	none	FALSE	FALSE	FALSE	FALSE	FALSE	FALSE	none	FALSE	FALSE	FALSE	FALSE	FALSE	none	0	0	0	0	FALSE	FALSE	FALSE	FALSE	FALSE	4	4	4	4	4	3	4	0	0	4	6574	1950	0	0	0	0	31	0	31	1726	FALSE			FALSE
12108	ENSMUSG00000063760	Rnf217	Rnf217	Rnf217	Rnf217	Rnf217	Rnf217	protein_coding	4.59582	34.03	1.41413	79.7793	3.28411	16.4737	1.53706	75.3324	1.61184	5.71833	1.49184	56.7311	0.510535	0.755654	1.099	34.4301	TRUE	2.04422	Eo/Baso	1.54952	Eo/Baso	1.8993	1.83683	1.36022	NA	NA	NA	NA	NA	NA	none	FALSE	FALSE	FALSE	FALSE	FALSE	FALSE	none	FALSE	FALSE	FALSE	FALSE	FALSE	none	1	0	0	0	FALSE	FALSE	FALSE	FALSE	FALSE	4	3	4	4	4	3	0	0	4	4	4451	1950	1	0	0	0	30	1	31	1726	FALSE			FALSE
12293	ENSMUSG00000066877	Nck2	Nck2	Nck2	Nck2	Nck2	Nck2	protein_coding	2.7041	16.4188	1.68374	62.0876	2.82365	12.2349	1.4662	73.9328	1.09585	2.48619	1.12138	52.473	0.284456	0.345885	0.968692	22.6339	TRUE	2.5095	Eo/Baso	1.49937	Eo/Baso	2.32983	1.62527	NA	NA	NA	NA	NA	NA	13	none	FALSE	FALSE	FALSE	FALSE	FALSE	FALSE	none	FALSE	FALSE	FALSE	FALSE	FALSE	none	1	0	0	0	FALSE	FALSE	FALSE	FALSE	FALSE	4	3	4	4	4	3	0	0	4	4	4451	1950	1	0	0	0	30	1	31	1726	FALSE			FALSE
12577	ENSMUSG00000070738	Dgkd	Dgkd	Dgkd	Dgkd	Dgkd	Dgkd	protein_coding	2.78745	22.169	2.16074	79.193	4.05318	13.4553	0.876105	90.5528	3.08865	15.9265	1.51944	77.8728	0.509931	0.655139	0.954113	36.6667	TRUE	2.3652	Megakaryocyte	NA	NA	NA	NA	1.1946	NA	NA	NA	NA	NA	10	none	FALSE	FALSE	FALSE	FALSE	FALSE	FALSE	none	FALSE	FALSE	FALSE	FALSE	FALSE	none	1	0	0	0	FALSE	FALSE	FALSE	FALSE	FALSE	4	3	4	4	4	3	4	0	4	0	4451	1950	1	0	0	0	30	1	31	1726	FALSE			FALSE
12988	ENSMUSG00000074802	Gas2l3	Gas2l3	Gas2l3	Gas2l3	Gas2l3	Gas2l3	protein_coding	1.35809	3.48006	1.03827	54.9259	1.83905	5.39166	1.25033	63.6809	0.938128	2.35538	1.31077	43.6501	0.301641	0.554052	1.45559	20.0086	TRUE	0.883714	Monocyte	1.18661	Monocyte	0.874552	1.12772	0.71112	1.83075	NA	NA	NA	NA	NA	none	FALSE	FALSE	FALSE	FALSE	FALSE	FALSE	none	FALSE	FALSE	FALSE	FALSE	FALSE	none	2	0	0	0	FALSE	FALSE	FALSE	FALSE	FALSE	4	3	4	4	4	3	0	0	4	4	3434	1950	1	0	0	0	30	1	31	1726	FALSE			FALSE
13031	ENSMUSG00000075122	Cd80	Cd80	NA	Cd80	Cd80	Cd80	protein_coding	0.339464	0.859113	1.53946	19.393	0.330301	1.25523	2.53959	15.7803	NA	NA	NA	NA	0.0229706	0.0372994	1.42465	1.87392	FALSE	2.15655	Monocyte	2.97279	Monocyte	3.95987	1.79456	NA	6.50381	NA	NA	NA	NA	2	none	FALSE	FALSE	FALSE	FALSE	FALSE	FALSE	none	FALSE	FALSE	FALSE	FALSE	FALSE	none	837	122	97	25	FALSE	FALSE	FALSE	FALSE	FALSE	0	0	3	3	0	0	0	0	4	4	55	75	10	7	0	0	14	17	31	1726	FALSE			FALSE
13187	ENSMUSG00000078812	Eif5a	Eif5a	Eif5a	Eif5a	Eif5a	Eif5a	protein_coding	2.40556	6.09694	0.758625	76.9169	3.27152	9.64764	0.906026	83.1001	0.33293	0.472761	0.96887	24.5026	14.6298	92.4113	0.794412	98.3592	TRUE	NA	NA	NA	NA	NA	NA	NA	NA	NA	NA	NA	NA	6	none	FALSE	FALSE	FALSE	FALSE	FALSE	FALSE	none	FALSE	FALSE	FALSE	FALSE	FALSE	none	10	2	1	1	FALSE	FALSE	FALSE	FALSE	FALSE	3	4	4	4	3	4	0	4	0	0	1512	934	3	2	0	0	26	5	31	1726	FALSE			FALSE
13268	ENSMUSG00000079293	Clec7a	Clec7a	Clec7a	Clec7a	Clec7a	Clec7a	protein_coding	6.98149	192.118	3.82932	53.6958	1.87649	28.7642	6.47857	30.1959	0.0219412	0.0768743	2.67188	1.22257	0.522712	9.31765	13.0506	8.43696	TRUE	3.96473	Monocyte	5.35418	Monocyte	3.28912	2.90458	6.65676	7.19536	NA	NA	NA	NA	NA	none	FALSE	FALSE	FALSE	FALSE	FALSE	FALSE	none	FALSE	FALSE	FALSE	FALSE	FALSE	none	19	4	1	3	FALSE	FALSE	FALSE	FALSE	FALSE	0	3	4	4	0	2	0	4	4	4	1001	469	3	3	0	0	25	6	31	1726	FALSE			FALSE
14507	ENSMUSG00000096054	Syne1	Syne1	Syne1	Syne1	Syne1	Syne1	protein_coding	9.16508	285.19	3.48626	65.8007	5.69804	106.52	3.82989	74.1428	1.98447	25.7975	4.93367	53.6724	0.225734	0.467046	1.67711	15.5009	TRUE	2.84381	Eo/Baso	NA	NA	2.70403	2.12202	NA	NA	NA	NA	NA	NA	NA	none	FALSE	FALSE	FALSE	FALSE	FALSE	FALSE	none	FALSE	FALSE	FALSE	FALSE	FALSE	none	5	0	0	0	FALSE	FALSE	FALSE	FALSE	FALSE	4	3	4	4	4	2	4	0	4	0	2240	1950	2	0	0	0	29	2	31	1726	FALSE			FALSE
2950	ENSMUSG00000022639	Dubr	Dubr	Dubr	Dubr	Dubr	Dubr	lncRNA	0.659386	1.0294	0.814756	41.2576	0.76767	1.41888	1.06979	41.5675	0.203561	0.273795	0.977895	15.9446	0.0911054	0.108549	1.00029	7.99655	TRUE	NA	NA	1.33873	Monocyte	NA	0.940885	2.23308	2.08197	NA	NA	NA	NA	NA	none	FALSE	FALSE	FALSE	FALSE	FALSE	FALSE	methylation_msigdb	FALSE	FALSE	FALSE	TRUE	FALSE	methylation	1	0	0	0	FALSE	FALSE	FALSE	FALSE	FALSE	3	2	3	3	3	2	0	0	0	4	4451	1950	1	0	10	0	20	1	31	1726	FALSE			FALSE
4711	ENSMUSG00000027398	Il1b	Il1b	Il1b	Il1b	Il1b	Il1b	protein_coding	1.39809	31.531	9.02597	22.7153	0.205738	1.38153	4.67206	7.3478	0.112309	0.74802	5.0522	4.82057	0.283506	4.02282	10.9524	8.21244	TRUE	1.89706	Megakaryocyte	NA	NA	1.05357	1.76795	6.10152	4.91278	NA	NA	NA	NA	16	none	FALSE	FALSE	FALSE	FALSE	FALSE	FALSE	hemopoiesis_msigdb	FALSE	FALSE	FALSE	FALSE	TRUE	hemopoiesis	196	15	1	14	FALSE	FALSE	FALSE	FALSE	TRUE	2	3	2	4	2	2	0	0	4	0	202	135	7	5	0	0	19	12	31	1726	FALSE			FALSE
577	ENSMUSG00000004383	Large1	Large1	Large	Large	Large1, Large	Large1	protein_coding	2.31739	17.205	2.2746	46.3272	7.04794	120.077	2.95908	61.5815	0.914699	2.2849	1.31531	43.8035	0.861313	3.92584	3.03657	35.4577	TRUE	3.0052	Monocyte	3.65276	Monocyte	2.35243	1.89705	2.02969	2.89832	NA	NA	NA	NA	NA	none	FALSE	FALSE	FALSE	FALSE	FALSE	FALSE	hemopoiesis_msigdb	FALSE	FALSE	FALSE	FALSE	TRUE	hemopoiesis	0	0	0	0	FALSE	FALSE	FALSE	FALSE	FALSE	4	4	4	4	4	3	0	0	4	4	6574	1950	0	0	0	0	31	0	31	1726	FALSE			FALSE
3032	ENSMUSG00000022812	Gsk3b	Gsk3b	Gsk3b	Gsk3b	Gsk3b	Gsk3b	protein_coding	4.20393	12.7466	0.617899	92.5969	5.55248	12.7423	0.479523	96.816	3.67739	11.1461	0.799322	87.9695	1.81218	3.17441	0.882623	75.2763	TRUE	NA	NA	NA	NA	NA	NA	NA	NA	NA	NA	NA	NA	NA	none	FALSE	FALSE	FALSE	FALSE	FALSE	FALSE	hemopoiesis_msigdb	FALSE	FALSE	FALSE	FALSE	TRUE	hemopoiesis	13	0	0	0	FALSE	FALSE	FALSE	FALSE	FALSE	4	4	4	4	4	4	4	0	0	0	1265	1950	3	0	0	0	28	3	31	1726	FALSE			FALSE
3101	ENSMUSG00000022971	Ifnar2	Ifnar2	Ifnar2	Ifnar2	Ifnar2	Ifnar2	protein_coding	1.15232	2.54716	0.957293	54.7189	1.22883	2.56785	1.04538	57.0679	0.602361	1.02183	1.0157	37.4721	0.912176	1.44621	1.03958	52.8411	TRUE	NA	NA	1.30386	pre-Neutrophil	1.52253	1.15496	1.66884	1.77313	NA	NA	NA	NA	NA	none	FALSE	FALSE	FALSE	FALSE	FALSE	FALSE	hemopoiesis_msigdb	FALSE	FALSE	FALSE	FALSE	TRUE	hemopoiesis	12	1	0	1	FALSE	FALSE	FALSE	FALSE	FALSE	3	4	4	4	3	4	0	0	0	4	1327	934	3	2	0	0	26	5	31	1726	FALSE			FALSE
3858	ENSMUSG00000025314	Ptprj	Ptprj	Ptprj	Ptprj	Ptprj	Ptprj	protein_coding	7.16703	60.5399	1.15157	93.4245	6.95101	47.8667	1.20917	93.7719	4.87063	33.1762	1.48275	87.6162	1.36183	3.19405	1.33921	60.6563	TRUE	NA	NA	NA	NA	NA	NA	NA	1.03537	NA	NA	NA	NA	NA	none	FALSE	FALSE	FALSE	FALSE	FALSE	FALSE	hemopoiesis_msigdb	FALSE	FALSE	FALSE	FALSE	TRUE	hemopoiesis	10	1	1	0	FALSE	FALSE	FALSE	FALSE	FALSE	4	4	4	4	4	4	4	0	0	0	1512	1950	3	0	0	0	28	3	31	1726	FALSE			FALSE
4139	ENSMUSG00000026069	Il1rl1	Il1rl1	Il1rl1	Il1rl1	Il1rl1	Il1rl1	protein_coding	6.23106	125.327	3.05657	47.9825	6.90448	272.896	6.97694	38.7334	0.388806	1.41621	2.41555	16.0422	0.0646805	0.11422	1.49816	4.57686	TRUE	2.75833	Gzmb+ Baso	3.84864	Gzmb+ Baso	2.62693	3.85826	3.80647	5.02608	NA	NA	NA	NA	17	none	FALSE	FALSE	FALSE	FALSE	FALSE	FALSE	hemopoiesis_msigdb	FALSE	FALSE	FALSE	FALSE	TRUE	hemopoiesis	21	4	1	3	FALSE	FALSE	FALSE	FALSE	FALSE	3	2	4	4	3	0	0	0	4	4	933	469	4	3	0	0	24	7	31	1726	FALSE			FALSE
4889	ENSMUSG00000027843	Ptpn22	Ptpn22	Ptpn22	Ptpn22	Ptpn22	Ptpn22	protein_coding	0.36372	0.854126	1.41113	21.3128	0.446466	0.892653	1.2879	26.3121	0.213509	0.317621	1.07684	17.0045	0.23532	0.263732	0.906137	19.8705	TRUE	NA	NA	1.1547	Monocyte	NA	0.999463	3.70798	NA	NA	NA	NA	NA	12	none	FALSE	FALSE	FALSE	FALSE	FALSE	FALSE	hemopoiesis_msigdb	FALSE	FALSE	FALSE	FALSE	TRUE	hemopoiesis	39	8	3	5	FALSE	FALSE	FALSE	FALSE	FALSE	3	3	3	3	3	3	0	0	0	4	604	315	5	4	0	0	22	9	31	1726	FALSE			FALSE
6064	ENSMUSG00000030579	Tyrobp	Tyrobp	Tyrobp	Tyrobp	Tyrobp	Tyrobp	protein_coding	0.811013	1.27975	0.771703	47.0744	0.608467	1.01606	1.01973	36.634	0.0383507	0.0489685	0.982766	3.36556	5.58135	129.24	6.09798	62.3575	TRUE	NA	NA	1.43369	Monocyte	NA	1.30476	4.2333	2.92224	NA	NA	NA	NA	NA	none	FALSE	FALSE	FALSE	FALSE	FALSE	FALSE	hemopoiesis_msigdb	FALSE	FALSE	FALSE	FALSE	TRUE	hemopoiesis	50	4	2	2	FALSE	FALSE	FALSE	FALSE	FALSE	0	4	3	4	0	4	0	4	0	4	506	624	6	2	0	0	23	8	31	1726	FALSE			FALSE
6351	ENSMUSG00000031328	Flna	Flna	Flna	Flna	Flna	Flna	protein_coding	7.7994	46.7755	0.764855	96.0915	6.78796	32.9575	0.868608	94.6116	3.01925	10.5356	1.04273	81.9124	0.569862	0.87041	1.11368	38.0225	TRUE	NA	NA	NA	NA	NA	NA	NA	1.22704	NA	NA	NA	NA	NA	none	FALSE	FALSE	FALSE	FALSE	FALSE	FALSE	hemopoiesis_msigdb	FALSE	FALSE	FALSE	FALSE	TRUE	hemopoiesis	10	1	0	1	FALSE	FALSE	FALSE	FALSE	FALSE	4	3	4	4	4	3	4	0	0	0	1512	934	3	2	0	0	26	5	31	1726	FALSE			FALSE
7633	ENSMUSG00000035247	Hectd1	Hectd1	Hectd1	Hectd1	Hectd1	Hectd1	protein_coding	6.1291	104.077	2.61341	95.0569	7.42512	59.5199	1.33588	96.8509	6.23433	47.6507	1.38719	93.0457	1.42401	2.17481	0.856406	69.1969	TRUE	NA	NA	NA	NA	NA	NA	NA	NA	NA	NA	NA	NA	NA	none	FALSE	FALSE	FALSE	FALSE	FALSE	FALSE	hemopoiesis_msigdb	FALSE	FALSE	FALSE	FALSE	TRUE	hemopoiesis	1	1	0	1	FALSE	FALSE	FALSE	FALSE	FALSE	4	4	4	4	4	4	4	0	0	0	4451	934	1	2	0	0	28	3	31	1726	FALSE			FALSE
8765	ENSMUSG00000039361	Picalm	Picalm	Picalm	Picalm	Picalm	Picalm	protein_coding	7.01069	41.1209	0.813558	96.195	4.43002	11.3624	0.634462	94.3317	3.16038	9.27724	0.852757	85.3338	0.828411	1.25106	1.01663	49.9827	TRUE	NA	NA	NA	NA	NA	NA	NA	0.899422	NA	NA	NA	NA	5	hemopoiesis_biomart	FALSE	FALSE	FALSE	FALSE	FALSE	TRUE	hemopoiesis_msigdb	FALSE	FALSE	FALSE	FALSE	TRUE	hemopoiesis	34	2	0	2	FALSE	FALSE	FALSE	FALSE	FALSE	4	4	4	4	4	4	0	0	0	0	672	624	5	2	0	0	24	7	31	1726	FALSE			FALSE
9579	ENSMUSG00000042594	Sh2b3	Sh2b3	Sh2b3	Sh2b3	Sh2b3	Sh2b3	protein_coding	0.587079	0.812691	0.746569	39.4413	0.618614	0.912947	0.898183	40.5178	0.230941	0.282399	0.8782	18.8639	0.170898	0.179877	0.864834	15.3368	TRUE	NA	NA	1.35391	Gzmb+ Baso	NA	1.36679	2.3126	NA	NA	NA	NA	NA	NA	hemopoiesis_biomart	FALSE	FALSE	FALSE	FALSE	FALSE	TRUE	hemopoiesis_msigdb	FALSE	FALSE	FALSE	FALSE	TRUE	hemopoiesis	85	16	4	12	FALSE	FALSE	FALSE	FALSE	FALSE	3	2	3	3	3	2	0	0	0	4	350	159	6	5	0	0	20	11	31	1726	FALSE			FALSE
11480	ENSMUSG00000057541	Pus7	Pus7	Pus7	Pus7	Pus7	Pus7	protein_coding	0.363145	0.822468	1.36137	21.0024	0.788314	1.60621	1.17132	40.8328	0.930829	1.92911	1.08484	46.6995	0.525475	0.70278	0.988679	36.4249	TRUE	1.67477	Erythromyeloid	1.15042	Myelocyte	1.56281	1.37975	0.637726	NA	NA	NA	NA	NA	NA	none	FALSE	FALSE	FALSE	FALSE	FALSE	FALSE	hemopoiesis_msigdb	FALSE	FALSE	FALSE	FALSE	TRUE	hemopoiesis	1	1	0	1	FALSE	FALSE	FALSE	FALSE	FALSE	4	3	3	3	4	3	0	0	4	4	4451	934	1	2	0	0	28	3	31	1726	FALSE			FALSE
2705	ENSMUSG00000022109	Med4	Med4	Med4	Med4	Med4	Med4	protein_coding	0.239913	0.317809	0.845479	18.7033	0.343597	0.395025	0.765264	27.2218	0.231266	0.282202	0.876218	18.915	0.305527	0.323262	0.83746	25.734	TRUE	0.564488	Megakaryocyte	NA	NA	NA	NA	NA	0.650517	NA	NA	NA	NA	NA	coreg_biomart	FALSE	FALSE	TRUE	TRUE	FALSE	FALSE	coreg_msigdb	FALSE	TRUE	TRUE	FALSE	FALSE	coreg	0	0	0	0	FALSE	FALSE	FALSE	FALSE	FALSE	3	3	3	2	3	3	0	0	4	0	6574	1950	0	0	10	0	21	0	31	1726	FALSE			FALSE
3834	ENSMUSG00000025239	Limd1	Limd1	Limd1	Limd1	Limd1	Limd1	protein_coding	0.787332	1.26794	0.795201	45.7179	0.946466	1.50746	0.868576	52.6242	0.540024	0.774466	0.883644	36.3332	0.445078	0.546167	0.929136	33.1347	TRUE	NA	NA	NA	NA	NA	NA	2.03373	NA	NA	NA	NA	NA	NA	coreg_biomart	FALSE	FALSE	TRUE	TRUE	FALSE	FALSE	coreg_msigdb	FALSE	TRUE	TRUE	FALSE	FALSE	coreg	1	0	0	0	FALSE	FALSE	FALSE	FALSE	FALSE	3	3	4	4	3	3	0	0	0	0	4451	1950	1	0	10	0	20	1	31	1726	FALSE			FALSE
6174	ENSMUSG00000030801	Kat8	Kat8	Kat8	Kat8	Kat8	Kat8	protein_coding	0.254972	0.317829	0.790282	20.3012	0.260672	0.294995	0.773579	21.6585	0.192032	0.221083	0.841458	16.3397	0.306304	0.323563	0.835915	25.8117	TRUE	NA	NA	NA	NA	NA	NA	NA	NA	NA	NA	NA	NA	46	coreg_biomart	FALSE	FALSE	TRUE	TRUE	FALSE	FALSE	coreg_msigdb	FALSE	TRUE	TRUE	FALSE	TRUE	coreg	6	1	0	1	FALSE	FALSE	FALSE	FALSE	FALSE	3	3	2	3	3	3	0	0	0	0	2038	934	2	2	10	0	17	4	31	1726	FALSE			FALSE
6953	ENSMUSG00000032643	Fhl3	Fhl3	Fhl3	Fhl3	Fhl3	Fhl3	protein_coding	0.646741	0.968434	0.78594	41.9703	0.638908	0.92312	0.873317	41.5675	0.219273	0.312244	1.02816	17.1114	0.0743523	0.0760845	0.864986	7.09845	TRUE	NA	NA	NA	NA	NA	NA	NA	NA	NA	NA	NA	NA	NA	coreg_biomart	FALSE	FALSE	TRUE	TRUE	FALSE	FALSE	coreg_msigdb	FALSE	TRUE	TRUE	FALSE	FALSE	coreg	18	2	1	1	FALSE	FALSE	FALSE	FALSE	FALSE	3	2	3	3	3	2	0	0	0	0	1033	934	3	2	10	0	16	5	31	1726	FALSE			FALSE
8160	ENSMUSG00000037395	Rcor3	Rcor3	Rcor3	Rcor3	Rcor3	Rcor3	protein_coding	0.599149	0.935989	0.837832	37.8779	0.862841	1.28745	0.836738	50.6298	0.244561	0.313438	0.914266	19.3102	0.196718	0.221425	0.919881	16.9171	TRUE	0.625878	Megakaryocyte	NA	NA	NA	NA	NA	NA	NA	NA	NA	NA	11	coreg_biomart	FALSE	FALSE	TRUE	TRUE	FALSE	FALSE	coreg_msigdb	FALSE	TRUE	TRUE	FALSE	FALSE	coreg	2	0	0	0	FALSE	FALSE	FALSE	FALSE	FALSE	3	2	3	3	3	2	0	0	4	0	3434	1950	1	0	10	0	20	1	31	1726	FALSE			FALSE
8340	ENSMUSG00000038025	Phf2	Phf2	Phf2	Phf2	Phf2	Phf2	protein_coding	0.787102	1.17541	0.737454	47.4537	0.96676	1.39021	0.778987	55.0035	0.829676	1.26084	0.826501	49.047	0.16848	0.184152	0.898539	14.8877	TRUE	NA	NA	NA	NA	NA	NA	NA	NA	NA	NA	NA	NA	NA	coreg_biomart	FALSE	FALSE	TRUE	TRUE	FALSE	FALSE	coreg_msigdb	FALSE	TRUE	TRUE	FALSE	FALSE	coreg	1	0	0	0	FALSE	FALSE	FALSE	FALSE	FALSE	4	2	4	4	4	2	0	0	0	0	4451	1950	1	0	10	0	20	1	31	1726	FALSE			FALSE
8567	ENSMUSG00000038697	Taf5l	Taf5l	Taf5l	Taf5l	Taf5l	Taf5l	protein_coding	0.235774	0.318398	0.863454	18.232	0.405178	0.527408	0.84957	29.8111	0.265387	0.330989	0.880205	21.1649	0.364421	0.415938	0.886559	28.9033	TRUE	0.754069	Megakaryocyte	NA	NA	NA	NA	NA	NA	NA	NA	NA	NA	10	coreg_biomart	FALSE	FALSE	TRUE	TRUE	FALSE	FALSE	coreg_msigdb	FALSE	TRUE	TRUE	FALSE	FALSE	coreg	0	0	0	0	FALSE	FALSE	FALSE	FALSE	FALSE	3	3	3	2	3	3	0	0	4	0	6574	1950	0	0	10	0	21	0	31	1726	FALSE			FALSE
8900	ENSMUSG00000039853	Trim14	Trim14	Trim14	Trim14	Trim14	Trim14	protein_coding	0.66226	1.03768	0.816686	41.1771	0.677747	1.06132	0.933898	42.3023	0.778496	1.36765	0.975207	44.5286	0.540155	0.779543	1.06216	36.4249	TRUE	NA	NA	NA	NA	NA	NA	NA	NA	NA	NA	NA	NA	31	coreg_biomart	FALSE	FALSE	TRUE	TRUE	FALSE	FALSE	coreg_msigdb	FALSE	TRUE	TRUE	FALSE	FALSE	coreg	1	0	0	0	FALSE	FALSE	FALSE	FALSE	FALSE	4	3	3	3	4	3	0	0	0	0	4451	1950	1	0	10	0	20	1	31	1726	FALSE			FALSE
343	ENSMUSG00000002486	Tchp	Tchp	Tchp	Tchp	Tchp	Tchp	protein_coding	0.108633	0.14628	0.903617	8.93206	0.163751	0.187387	0.806405	14.3107	0.169673	0.201883	0.879121	14.4338	0.0513817	0.053064	0.881174	4.93092	TRUE	NA	NA	NA	NA	NA	NA	NA	NA	NA	NA	NA	NA	NA	transfac_biomart	TRUE	FALSE	TRUE	FALSE	FALSE	FALSE	none	FALSE	FALSE	FALSE	FALSE	FALSE	transfac	3	0	0	0	FALSE	FALSE	FALSE	FALSE	FALSE	2	0	2	2	2	0	0	0	0	0	2875	1950	2	0	20	0	8	2	30	1909	FALSE			FALSE
7968	ENSMUSG00000036721	Zscan12	Zscan12	Zscan12	Zscan12	Zscan12	Zscan12	protein_coding	0.0252903	0.0315516	0.89757	2.23014	0.0759272	0.0869877	0.818847	6.75297	0.0813499	0.0928659	0.875832	7.36798	0.0988774	0.102581	0.868479	9.2228	TRUE	NA	NA	NA	NA	NA	NA	NA	NA	NA	NA	NA	NA	NA	transfac_biomart	TRUE	TRUE	TRUE	FALSE	FALSE	FALSE	transreg_msigdb	FALSE	TRUE	FALSE	FALSE	FALSE	transfac	0	0	0	0	FALSE	FALSE	FALSE	FALSE	FALSE	2	2	2	0	2	2	0	0	0	0	6574	1950	0	0	20	0	10	0	30	1909	FALSE			FALSE
8051	ENSMUSG00000037001	Zfp39	Zfp39	Zfp39	Zfp39	Zfp39	Zfp39	protein_coding	0.0984021	0.12299	0.842853	8.40326	0.140308	0.157766	0.795775	12.3513	0.0944589	0.10739	0.869012	8.48364	0.0550086	0.057169	0.885063	5.25043	TRUE	NA	NA	NA	NA	NA	NA	NA	NA	NA	NA	NA	NA	NA	transfac_biomart	TRUE	TRUE	TRUE	FALSE	FALSE	FALSE	transreg_msigdb	FALSE	TRUE	FALSE	FALSE	FALSE	transfac	0	0	0	0	FALSE	FALSE	FALSE	FALSE	FALSE	2	0	2	2	2	2	0	0	0	0	6574	1950	0	0	20	0	10	0	30	1909	FALSE			FALSE
8054	ENSMUSG00000037007	Zfp113	Zfp113	Zfp113	Zfp113	Zfp113	Zfp113	protein_coding	0.0290838	0.0378986	0.928758	2.48304	0.124213	0.153624	0.878014	10.6368	0.165117	0.197178	0.884068	13.9504	0.18342	0.201953	0.902481	16.0017	TRUE	NA	NA	NA	NA	NA	NA	NA	NA	NA	NA	NA	NA	17	transfac_biomart	TRUE	TRUE	TRUE	FALSE	FALSE	FALSE	transfac_msigdb	TRUE	TRUE	FALSE	FALSE	FALSE	transfac	0	0	0	0	FALSE	FALSE	FALSE	FALSE	FALSE	2	2	2	0	2	2	0	0	0	0	6574	1950	0	0	20	0	10	0	30	1909	FALSE			FALSE
9326	ENSMUSG00000041540	Sox5	Sox5	Sox5	Sox5	Sox5	Sox5	protein_coding	0.0720773	0.3258	3.04598	4.02345	0.164451	0.958596	4.10698	6.9979	0.160097	0.387645	1.79633	9.21811	0.0213299	0.0269221	1.11072	1.85665	TRUE	NA	NA	NA	NA	NA	NA	2.74142	NA	NA	NA	NA	NA	7	transfac_biomart	TRUE	TRUE	TRUE	FALSE	FALSE	FALSE	transreg_msigdb	FALSE	TRUE	FALSE	FALSE	FALSE	transfac	6	0	0	0	FALSE	FALSE	FALSE	FALSE	FALSE	2	0	2	2	2	0	0	0	0	0	2038	1950	2	0	20	0	8	2	30	1909	FALSE			FALSE
10827	ENSMUSG00000051817	NA	Sox12	Sox12	Sox12	Sox12	Sox12	protein_coding	NA	NA	NA	NA	0.0213436	0.0271957	0.940878	1.92442	0.0670788	0.0729955	0.837939	6.21514	0.151295	0.171252	0.934652	13.2556	FALSE	NA	NA	NA	NA	NA	NA	NA	NA	NA	NA	NA	NA	NA	transfac_biomart	TRUE	TRUE	TRUE	FALSE	FALSE	FALSE	transfac_msigdb	TRUE	TRUE	FALSE	FALSE	TRUE	transfac	7	0	0	0	FALSE	FALSE	FALSE	FALSE	FALSE	2	2	0	0	2	2	0	0	0	0	1873	1950	2	0	20	0	8	2	30	1909	FALSE			FALSE
11314	ENSMUSG00000055991	Zkscan5	Zkscan5	Zkscan5	Zkscan5	Zkscan5	Zkscan5	protein_coding	0.0826532	0.0972146	0.798724	7.29969	0.102169	0.118364	0.824654	8.95731	0.0847899	0.0983377	0.889038	7.52138	0.0566494	0.0593176	0.891072	5.3886	TRUE	NA	NA	NA	NA	NA	NA	NA	NA	NA	NA	NA	NA	23	transfac_biomart	TRUE	TRUE	TRUE	FALSE	FALSE	FALSE	transreg_msigdb	FALSE	TRUE	FALSE	FALSE	FALSE	transfac	0	0	0	0	FALSE	FALSE	FALSE	FALSE	FALSE	2	0	2	2	2	2	0	0	0	0	6574	1950	0	0	20	0	10	0	30	1909	FALSE			FALSE
11700	ENSMUSG00000059824	Dbp	Dbp	NA	Dbp	Dbp	Dbp	protein_coding	0.0113806	0.0124021	0.843991	1.08058	0.0108467	0.0107328	0.753652	1.08467	NA	NA	NA	NA	0.0654577	0.0692964	0.897879	6.20898	FALSE	NA	NA	NA	NA	NA	NA	NA	NA	NA	NA	NA	NA	8	transfac_biomart	TRUE	TRUE	TRUE	FALSE	FALSE	FALSE	transfac_msigdb	TRUE	TRUE	FALSE	FALSE	FALSE	transfac	26	1	0	1	FALSE	FALSE	FALSE	FALSE	FALSE	0	2	0	0	0	2	0	0	0	0	816	934	4	2	20	0	4	6	30	1909	FALSE			FALSE
11926	ENSMUSG00000062040	Zfp27	Zfp27	Zfp27	Zfp27	Zfp27	Zfp27	protein_coding	0.154615	0.18361	0.78345	13.2084	0.163751	0.180387	0.77628	14.4157	0.095621	0.106843	0.853732	8.62309	0.0555268	0.0559026	0.857177	5.37997	TRUE	NA	NA	NA	NA	NA	NA	NA	NA	NA	NA	NA	NA	NA	transfac_biomart	TRUE	TRUE	TRUE	FALSE	FALSE	FALSE	transfac_msigdb	TRUE	TRUE	FALSE	FALSE	FALSE	transfac	0	0	0	0	FALSE	FALSE	FALSE	FALSE	FALSE	2	0	2	2	2	2	0	0	0	0	6574	1950	0	0	20	0	10	0	30	1909	FALSE			FALSE
12013	ENSMUSG00000062931	Zfp938	Zfp938	Zfp938	Zfp938	Zfp938	Zfp938	protein_coding	0.104495	0.129917	0.836046	8.92057	0.146256	0.183012	0.884764	12.2463	0.0533191	0.0617286	0.892281	4.82057	0.0776339	0.081113	0.881942	7.28843	TRUE	NA	NA	NA	NA	NA	NA	NA	NA	NA	NA	NA	NA	8	transfac_biomart	TRUE	TRUE	TRUE	FALSE	FALSE	FALSE	transreg_msigdb	FALSE	TRUE	FALSE	FALSE	FALSE	transfac	0	0	0	0	FALSE	FALSE	FALSE	FALSE	FALSE	0	2	2	2	2	2	0	0	0	0	6574	1950	0	0	20	0	10	0	30	1909	FALSE			FALSE
12304	ENSMUSG00000067071	Hes6	Hes6	Hes6	Hes6	Hes6	Hes6	protein_coding	0.0380504	0.0405157	0.747016	3.60961	0.0486354	0.0518865	0.769336	4.58362	0.0420231	0.0450937	0.826826	3.97453	0.360967	0.391153	0.842629	29.3005	TRUE	NA	NA	NA	NA	NA	NA	NA	NA	NA	NA	NA	NA	3	transfac_biomart	TRUE	TRUE	TRUE	FALSE	FALSE	FALSE	transfac_msigdb	TRUE	TRUE	FALSE	FALSE	FALSE	transfac	3	1	0	1	FALSE	FALSE	FALSE	FALSE	FALSE	0	3	0	0	0	3	0	0	0	0	2875	934	2	2	20	0	6	4	30	1909	FALSE			FALSE
12329	ENSMUSG00000067430	Zfp763	Zfp763	Zfp763	Zfp763	Zfp763	Zfp763	protein_coding	0.0473618	0.062829	0.921115	4.04644	0.102519	0.122843	0.852932	9.02729	0.0929714	0.108319	0.891005	8.21402	0.0635579	0.066087	0.882494	6.04491	TRUE	NA	NA	NA	NA	NA	NA	NA	NA	NA	NA	NA	NA	12	transfac_biomart	TRUE	TRUE	TRUE	FALSE	FALSE	FALSE	transfac_msigdb	TRUE	TRUE	FALSE	FALSE	FALSE	transfac	0	0	0	0	FALSE	FALSE	FALSE	FALSE	FALSE	2	2	2	0	2	2	0	0	0	0	6574	1950	0	0	20	0	10	0	30	1909	FALSE			FALSE
12352	ENSMUSG00000067916	Zfp991	Zfp991	Gm13139	Gm13139	Zfp991, Gm13139	Zfp991	protein_coding	0.367169	0.441856	0.721889	28.3941	0.442617	0.497406	0.724753	33.8698	0.058386	0.061209	0.807797	5.53644	0.0129534	0.0131321	0.911192	1.27807	TRUE	NA	NA	NA	NA	NA	NA	NA	NA	NA	NA	NA	NA	NA	transfac_biomart	TRUE	TRUE	TRUE	FALSE	FALSE	FALSE	transreg_msigdb	FALSE	TRUE	FALSE	FALSE	FALSE	transfac	0	0	0	0	FALSE	FALSE	FALSE	FALSE	FALSE	2	0	3	3	2	0	0	0	0	0	6574	1950	0	0	20	0	10	0	30	1909	FALSE			FALSE
12401	ENSMUSG00000068551	Zfp467	Zfp467	Zfp467	Zfp467	Zfp467	Zfp467	protein_coding	0.0424187	0.0537305	0.88411	3.65559	0.0419874	0.0626397	1.07854	3.28901	0.0910655	0.119409	1.00339	7.6376	0.357513	0.445107	0.969189	27.3661	TRUE	NA	NA	NA	NA	NA	NA	NA	NA	NA	NA	NA	NA	NA	transfac_biomart	TRUE	TRUE	TRUE	FALSE	FALSE	FALSE	transfac_msigdb	TRUE	TRUE	FALSE	FALSE	FALSE	transfac	0	0	0	0	FALSE	FALSE	FALSE	FALSE	FALSE	2	3	0	0	2	3	0	0	0	0	6574	1950	0	0	20	0	10	0	30	1909	FALSE			FALSE
12941	ENSMUSG00000074519	Zfp971	Zfp971	Etohi1	Etohi1	Zfp971, Etohi1	Zfp971	protein_coding	0.317278	0.436688	0.846406	23.9223	0.357943	0.453211	0.839226	27.0469	0.170695	0.208508	0.902122	14.3315	0.0278066	0.0282448	0.884178	2.72021	TRUE	NA	NA	NA	NA	NA	NA	NA	NA	NA	NA	NA	NA	NA	transfac_biomart	TRUE	TRUE	TRUE	FALSE	FALSE	FALSE	transfac_msigdb	TRUE	TRUE	FALSE	FALSE	FALSE	transfac	0	0	0	0	FALSE	FALSE	FALSE	FALSE	FALSE	2	0	3	3	2	0	0	0	0	0	6574	1950	0	0	20	0	10	0	30	1909	FALSE			FALSE
12997	ENSMUSG00000074829	2010315B03Rik	2010315B03Rik	NA	2010315B03Rik	2010315B03Rik	2010315B03Rik	protein_coding	0.332912	0.474579	0.869959	24.1752	0.374388	0.489816	0.862806	27.7467	NA	NA	NA	NA	0.112522	0.116796	0.864669	10.4836	FALSE	NA	NA	NA	NA	NA	NA	NA	NA	NA	NA	NA	NA	NA	transfac_biomart	TRUE	TRUE	TRUE	FALSE	FALSE	FALSE	transreg_msigdb	FALSE	TRUE	FALSE	FALSE	FALSE	transfac	0	0	0	0	FALSE	FALSE	FALSE	FALSE	FALSE	0	2	3	3	0	2	0	0	0	0	6574	1950	0	0	20	0	10	0	30	1909	FALSE			FALSE
12999	ENSMUSG00000074863	Platr25	Platr25	Platr25	Platr25	Platr25	Platr25	protein_coding	0.284975	0.513974	1.12679	18.7378	0.609867	1.10046	1.10139	36.2491	0.167023	0.232109	1.02797	13.1508	0.035924	0.0406819	0.976672	3.3247	TRUE	NA	NA	NA	NA	1.52228	0.965249	NA	NA	NA	NA	NA	NA	9	transfac_biomart	TRUE	TRUE	TRUE	FALSE	FALSE	FALSE	transreg_msigdb	FALSE	TRUE	FALSE	FALSE	FALSE	transfac	0	0	0	0	FALSE	FALSE	FALSE	FALSE	FALSE	2	0	3	3	2	0	0	0	0	0	6574	1950	0	0	20	0	10	0	30	1909	FALSE			FALSE
13137	ENSMUSG00000078503	Zfp990	Zfp990	Gm13225	NA	Zfp990, Gm13225	Zfp990	protein_coding	0.01299	0.0130527	0.767151	1.2875	0.56613	0.858243	0.938619	36.9839	0.350688	0.463317	0.893193	26.2412	NA	NA	NA	NA	FALSE	NA	NA	NA	NA	NA	NA	NA	NA	NA	NA	NA	NA	24	transfac_biomart	TRUE	TRUE	TRUE	FALSE	FALSE	FALSE	transreg_msigdb	FALSE	TRUE	FALSE	FALSE	FALSE	transfac	1	0	0	0	FALSE	FALSE	FALSE	FALSE	FALSE	3	0	3	0	3	0	0	0	0	0	4451	1950	1	0	20	0	9	1	30	1909	FALSE			FALSE
14340	ENSMUSG00000092260	Zfp963	Zfp963	Zfp963	Zfp963	Zfp963	Zfp963	protein_coding	0.0840326	0.101123	0.816663	7.36866	0.0773268	0.084673	0.782333	7.10287	0.050344	0.0568303	0.870346	4.62068	0.0238342	0.023959	0.880614	2.34888	TRUE	0.967117	Megakaryocyte	NA	NA	NA	NA	NA	NA	NA	NA	NA	NA	19	transfac_biomart	TRUE	TRUE	TRUE	FALSE	FALSE	FALSE	transreg_msigdb	FALSE	TRUE	FALSE	FALSE	FALSE	transfac	0	0	0	0	FALSE	FALSE	FALSE	FALSE	FALSE	0	0	2	2	2	0	0	0	4	0	6574	1950	0	0	20	0	10	0	30	1909	FALSE			FALSE
412	ENSMUSG00000002985	Apoe	Apoe	Apoe	Apoe	Apoe	Apoe	protein_coding	0.124957	0.645341	3.44404	6.98931	0.0559832	0.0598679	0.768958	5.24843	0.148289	0.189808	0.954304	12.3559	1.8044	58.4182	15.8696	35.0691	TRUE	NA	NA	NA	NA	5.72265	NA	NA	2.73821	NA	NA	NA	NA	NA	none	FALSE	FALSE	FALSE	FALSE	FALSE	FALSE	none	FALSE	FALSE	FALSE	FALSE	FALSE	none	373	18	4	14	FALSE	FALSE	FALSE	FALSE	TRUE	2	4	0	2	2	3	0	4	0	0	116	135	8	5	0	0	17	13	30	1909	FALSE			FALSE
71	ENSMUSG00000000568	Hnrnpd	Hnrnpd	Hnrnpd	Hnrnpd	Hnrnpd	Hnrnpd	protein_coding	2.2936	5.82205	0.782652	76.6525	3.09202	7.05033	0.727761	86.1092	3.40522	11.0296	0.897698	84.6225	2.89672	6.19419	0.844973	85.8549	TRUE	NA	NA	NA	NA	NA	NA	NA	NA	NA	NA	NA	NA	NA	none	FALSE	FALSE	FALSE	FALSE	FALSE	FALSE	none	FALSE	FALSE	FALSE	FALSE	FALSE	none	5	0	0	0	FALSE	FALSE	FALSE	FALSE	FALSE	4	4	4	4	4	4	4	0	0	0	2240	1950	2	0	0	0	28	2	30	1909	FALSE			FALSE
131	ENSMUSG00000001020	S100a4	S100a4	S100a4	S100a4	S100a4	S100a4	protein_coding	0.416944	0.771067	1.08258	25.957	0.46571	0.965047	1.3268	26.2771	0.123048	0.173646	1.06508	9.80383	0.223748	0.541089	1.96128	13.532	TRUE	2.17574	Monocyte	3.23401	Monocyte	1.96779	1.94017	2.65429	3.5923	NA	NA	NA	NA	24	none	FALSE	FALSE	FALSE	FALSE	FALSE	FALSE	none	FALSE	FALSE	FALSE	FALSE	FALSE	none	40	1	0	1	FALSE	FALSE	FALSE	FALSE	FALSE	2	3	3	3	2	2	0	0	4	4	589	934	5	2	0	0	23	7	30	1909	FALSE			FALSE
211	ENSMUSG00000001525	Tubb5	Tubb5	Tubb5	Tubb5	Tubb5	Tubb5	protein_coding	1.91769	7.39654	1.31986	62.5704	3.74458	16.1223	1.20277	78.8314	0.428133	0.661471	1.00471	28.9838	5.07237	34.9069	1.93209	89.1883	TRUE	0.761797	Myelocyte	NA	NA	1.60034	NA	0.951669	NA	NA	NA	NA	NA	NA	none	FALSE	FALSE	FALSE	FALSE	FALSE	FALSE	none	FALSE	FALSE	FALSE	FALSE	FALSE	none	0	0	0	0	FALSE	FALSE	FALSE	FALSE	FALSE	3	4	4	4	3	4	0	4	4	0	6574	1950	0	0	0	0	30	0	30	1909	FALSE			FALSE
329	ENSMUSG00000002365	Snx9	Snx9	Snx9	Snx9	Snx9	Snx9	protein_coding	0.492815	1.01544	1.16237	28.5665	0.677397	1.63618	1.44065	33.9048	0.529239	0.934666	1.09365	32.5911	0.349223	0.42903	0.958923	27.1675	TRUE	1.82091	Megakaryocyte	1.89171	Megakaryocyte	1.70465	1.62435	NA	0.959025	NA	NA	NA	NA	18	none	FALSE	FALSE	FALSE	FALSE	FALSE	FALSE	none	FALSE	FALSE	FALSE	FALSE	FALSE	none	4	1	0	1	FALSE	FALSE	FALSE	FALSE	FALSE	3	3	3	3	3	3	0	0	4	4	2500	934	2	2	0	0	26	4	30	1909	FALSE			FALSE
441	ENSMUSG00000003226	Ranbp2	Ranbp2	Ranbp2	Ranbp2	Ranbp2	Ranbp2	protein_coding	4.74963	17.1751	0.674088	92.4589	6.26172	19.8223	0.603131	95.3814	5.60747	22.8528	0.800929	94.2079	1.27927	2.06225	0.943286	64.4732	TRUE	NA	NA	NA	NA	NA	NA	NA	NA	NA	NA	NA	NA	3	none	FALSE	FALSE	FALSE	FALSE	FALSE	FALSE	none	FALSE	FALSE	FALSE	FALSE	FALSE	none	9	0	0	0	FALSE	FALSE	FALSE	FALSE	FALSE	4	4	4	4	4	4	4	0	0	0	1624	1950	2	0	0	0	28	2	30	1909	FALSE			FALSE
496	ENSMUSG00000003575	Crtc1	Crtc1	Crtc1	Crtc1	Crtc1	Crtc1	protein_coding	0.517646	0.903891	0.973229	32.5095	0.59972	0.915674	0.935075	38.4535	0.660236	1.00812	0.89095	41.3676	0.164594	0.177933	0.88944	14.6632	TRUE	1.15344	Erythromyeloid	0.891481	Erythromyeloid	1.42234	0.655955	NA	NA	NA	NA	NA	NA	18	none	FALSE	FALSE	FALSE	FALSE	FALSE	FALSE	none	FALSE	FALSE	FALSE	FALSE	FALSE	none	3	1	0	1	FALSE	FALSE	FALSE	FALSE	FALSE	4	2	3	3	4	2	0	0	4	4	2875	934	2	2	0	0	26	4	30	1909	FALSE			FALSE
524	ENSMUSG00000003865	Gys1	Gys1	Gys1	Gys1	Gys1	Gys1	protein_coding	0.532015	0.785909	0.817663	35.073	0.608817	0.884374	0.886957	39.3632	0.267432	0.347472	0.916037	20.8209	0.230138	0.265108	0.932658	19.2832	TRUE	0.892174	Myelocyte	0.837043	Myelocyte	1.01767	0.869712	1.73634	NA	NA	NA	NA	NA	54	none	FALSE	FALSE	FALSE	FALSE	FALSE	FALSE	none	FALSE	FALSE	FALSE	FALSE	FALSE	none	3	1	0	1	FALSE	FALSE	FALSE	FALSE	FALSE	3	3	3	3	3	3	0	0	4	4	2875	934	2	2	0	0	26	4	30	1909	FALSE			FALSE
629	ENSMUSG00000004865	Srpk1	Srpk1	Srpk1	Srpk1	Srpk1	Srpk1	protein_coding	1.6764	3.75167	0.82252	68.1458	2.29146	4.5916	0.766027	79.3562	0.527055	0.695284	0.817757	36.7609	2.15786	4.55751	0.976578	76.1831	TRUE	0.727584	Erythromyeloid	NA	NA	0.529914	NA	NA	NA	NA	NA	NA	NA	NA	none	FALSE	FALSE	FALSE	FALSE	FALSE	FALSE	none	FALSE	FALSE	FALSE	FALSE	FALSE	none	7	1	0	1	FALSE	FALSE	FALSE	FALSE	FALSE	3	4	4	4	3	4	0	0	4	0	1873	934	2	2	0	0	26	4	30	1909	FALSE			FALSE
652	ENSMUSG00000005054	Cstb	Cstb	Cstb	Cstb	Cstb	Cstb	protein_coding	0.898724	1.92616	1.01371	46.0283	0.925472	2.22931	1.32281	43.317	0.0506694	0.0563791	0.857843	4.709	2.61986	45.5432	7.26008	55.1813	TRUE	1.82006	Monocyte	2.34818	Monocyte	1.65355	1.53212	NA	3.94335	NA	NA	NA	NA	4	none	FALSE	FALSE	FALSE	FALSE	FALSE	FALSE	none	FALSE	FALSE	FALSE	FALSE	FALSE	none	2	0	0	0	FALSE	FALSE	FALSE	FALSE	FALSE	0	4	3	4	2	4	0	4	4	4	3434	1950	1	0	0	0	29	1	30	1909	FALSE			FALSE
709	ENSMUSG00000005610	Eif4g2	Eif4g2	Eif4g2	Eif4g2	Eif4g2	Eif4g2	protein_coding	5.20692	19.3359	0.646587	94.2522	10.2488	47.2566	0.59086	97.9006	6.23234	31.8539	0.927841	95.0028	2.88756	5.95108	0.815828	86.9689	TRUE	NA	NA	NA	NA	NA	NA	NA	NA	NA	NA	NA	NA	10	none	FALSE	FALSE	FALSE	FALSE	FALSE	FALSE	none	FALSE	FALSE	FALSE	FALSE	FALSE	none	3	0	0	0	FALSE	FALSE	FALSE	FALSE	FALSE	4	4	4	4	4	4	4	0	0	0	2875	1950	2	0	0	0	28	2	30	1909	FALSE			FALSE
741	ENSMUSG00000005873	Reep5	Reep5	Reep5	Reep5	Reep5	Reep5	protein_coding	1.09231	1.84006	0.744862	57.2824	1.13051	1.7306	0.787836	60.6718	0.273243	0.343261	0.883152	21.6065	2.58679	9.34414	1.519	81.9862	TRUE	NA	NA	1.13766	Gzmb+ Baso	NA	1.12742	NA	NA	NA	NA	NA	NA	39	none	FALSE	FALSE	FALSE	FALSE	FALSE	FALSE	none	FALSE	FALSE	FALSE	FALSE	FALSE	none	0	0	0	0	FALSE	FALSE	FALSE	FALSE	FALSE	3	4	4	4	3	4	0	4	0	4	6574	1950	0	0	0	0	30	0	30	1909	FALSE			FALSE
743	ENSMUSG00000005882	Uqcc1	Uqcc1	Uqcc1	Uqcc1	Uqcc1	Uqcc1	protein_coding	0.79331	1.52315	0.945737	43.4533	1.10392	1.79984	0.845789	58.0126	0.791093	1.28684	0.898381	46.058	0.530915	0.682609	0.94892	37.6339	TRUE	0.981896	Myelocyte	0.779807	Myelocyte	0.96556	0.693937	NA	NA	NA	NA	NA	NA	20	none	FALSE	FALSE	FALSE	FALSE	FALSE	FALSE	none	FALSE	FALSE	FALSE	FALSE	FALSE	none	0	0	0	0	FALSE	FALSE	FALSE	FALSE	FALSE	4	3	4	4	4	3	0	0	4	4	6574	1950	0	0	0	0	30	0	30	1909	FALSE			FALSE
776	ENSMUSG00000006191	Cdkal1	Cdkal1	Cdkal1	Cdkal1	Cdkal1	Cdkal1	protein_coding	2.53316	7.96197	0.910146	74.135	4.12981	12.1963	0.768894	89.2232	4.55281	18.4887	0.927041	88.4437	1.26494	2.19407	1.01933	62.6425	TRUE	NA	NA	NA	NA	NA	NA	NA	NA	NA	NA	NA	NA	10	none	FALSE	FALSE	FALSE	FALSE	FALSE	FALSE	none	FALSE	FALSE	FALSE	FALSE	FALSE	none	5	0	0	0	FALSE	FALSE	FALSE	FALSE	FALSE	4	4	4	4	4	4	4	0	0	0	2240	1950	2	0	0	0	28	2	30	1909	FALSE			FALSE
784	ENSMUSG00000006273	Atp6v1b2	Atp6v1b2	Atp6v1b2	Atp6v1b2	Atp6v1b2	Atp6v1b2	protein_coding	4.22543	33.3183	1.60099	80.423	3.98425	33.1447	2.22281	80.056	0.419161	0.67507	1.052	30.0948	0.745337	1.91018	1.77241	41.7185	TRUE	1.98999	Monocyte	2.26091	Monocyte	1.74204	1.64405	2.3425	2.16619	NA	NA	NA	NA	NA	none	FALSE	FALSE	FALSE	FALSE	FALSE	FALSE	none	FALSE	FALSE	FALSE	FALSE	FALSE	none	0	0	0	0	FALSE	FALSE	FALSE	FALSE	FALSE	3	4	4	4	3	4	0	0	4	4	6574	1950	0	0	0	0	30	0	30	1909	FALSE			FALSE
786	ENSMUSG00000006281	Tep1	Tep1	Tep1	Tep1	Tep1	Tep1	protein_coding	1.60076	3.66227	0.860602	64.0533	1.45766	3.25004	1.04747	61.0567	0.386807	0.533233	0.915121	28.2075	0.231779	0.318327	1.11147	17.9447	TRUE	1.01267	Monocyte	1.57219	Monocyte	1.04021	1.10346	1.40836	2.07652	NA	NA	NA	NA	NA	none	FALSE	FALSE	FALSE	FALSE	FALSE	FALSE	none	FALSE	FALSE	FALSE	FALSE	FALSE	none	7	0	0	0	FALSE	FALSE	FALSE	FALSE	FALSE	3	3	4	4	3	3	0	0	4	4	1873	1950	2	0	0	0	28	2	30	1909	FALSE			FALSE
863	ENSMUSG00000007029	Vars	Vars	Vars	Vars	Vars	Vars	protein_coding	0.694333	1.39161	1.02983	38.2918	1.06403	2.19156	1.0816	51.3646	0.587765	0.890256	0.912945	38.0485	0.785838	1.08428	0.941658	49.1019	TRUE	1.33157	Erythromyeloid	1.09694	Erythromyeloid	1.4897	0.799439	NA	0.572059	NA	NA	NA	NA	43	none	FALSE	FALSE	FALSE	FALSE	FALSE	FALSE	none	FALSE	FALSE	FALSE	FALSE	FALSE	none	0	0	0	0	FALSE	FALSE	FALSE	FALSE	FALSE	3	4	4	3	4	4	0	0	4	4	6574	1950	0	0	0	0	30	0	30	1909	FALSE			FALSE
870	ENSMUSG00000007041	Clic1	Clic1	Clic1	Clic1	Clic1	Clic1	protein_coding	1.279	2.28488	0.742015	62.4899	1.78866	3.5374	0.853781	72.8481	0.126116	0.149358	0.892498	10.9799	5.70708	15.9211	0.723612	96.6062	TRUE	NA	NA	1.38278	Gzmb+ Baso	0.597951	1.38965	NA	NA	NA	NA	NA	NA	32	none	FALSE	FALSE	FALSE	FALSE	FALSE	FALSE	none	FALSE	FALSE	FALSE	FALSE	FALSE	none	3	0	0	0	FALSE	FALSE	FALSE	FALSE	FALSE	2	4	4	4	2	4	0	4	0	4	2875	1950	2	0	0	0	28	2	30	1909	FALSE			FALSE
911	ENSMUSG00000007891	Ctsd	Ctsd	Ctsd	Ctsd	Ctsd	Ctsd	protein_coding	8.09633	159.499	2.43882	89.8839	13.5238	297.681	2.22744	91.6375	0.44854	1.37032	1.96663	30.7224	7.55242	470.108	13.2414	83.6356	TRUE	NA	NA	NA	NA	NA	NA	2.64519	NA	NA	NA	NA	NA	5	none	FALSE	FALSE	FALSE	FALSE	FALSE	FALSE	none	FALSE	FALSE	FALSE	FALSE	FALSE	none	7	1	0	1	FALSE	FALSE	FALSE	FALSE	FALSE	3	4	4	4	3	4	0	4	0	0	1873	934	2	2	0	0	26	4	30	1909	FALSE			FALSE
1002	ENSMUSG00000009687	Fxyd5	Fxyd5	Fxyd5	Fxyd5	Fxyd5	Fxyd5	protein_coding	2.11093	4.404	0.676025	76.2272	2.3184	6.2619	1.02595	75.2624	0.481731	0.658213	0.86541	33.9253	5.82185	17.8709	0.78545	96.0622	TRUE	NA	NA	0.795094	Monocyte	NA	NA	NA	NA	NA	NA	NA	NA	20	none	FALSE	FALSE	FALSE	FALSE	FALSE	FALSE	none	FALSE	FALSE	FALSE	FALSE	FALSE	none	0	0	0	0	FALSE	FALSE	FALSE	FALSE	FALSE	3	4	4	4	3	4	0	4	0	4	6574	1950	0	0	0	0	30	0	30	1909	FALSE			FALSE
1026	ENSMUSG00000010095	Slc3a2	Slc3a2	Slc3a2	Slc3a2	Slc3a2	Slc3a2	protein_coding	2.00862	5.14743	0.854488	72.9624	2.35129	5.84995	0.937728	76.0322	1.19808	2.53475	1.01101	55.5829	3.75898	9.07819	0.8198	91.0276	TRUE	NA	NA	NA	NA	NA	NA	1.70061	NA	NA	NA	NA	NA	1	none	FALSE	FALSE	FALSE	FALSE	FALSE	FALSE	none	FALSE	FALSE	FALSE	FALSE	FALSE	none	5	0	0	0	FALSE	FALSE	FALSE	FALSE	FALSE	4	4	4	4	4	4	0	4	0	0	2240	1950	2	0	0	0	28	2	30	1909	FALSE			FALSE
1054	ENSMUSG00000010755	Cars	Cars	Cars	Cars	Cars	Cars	protein_coding	0.678584	1.36483	1.04071	38.7401	0.748076	1.24698	0.971058	44.1568	0.467599	0.987468	1.34674	27.7008	0.46753	0.563329	0.906	34.5509	TRUE	NA	NA	NA	NA	1.06734	1.07476	1.07296	NA	NA	NA	NA	NA	5	none	FALSE	FALSE	FALSE	FALSE	FALSE	FALSE	none	FALSE	FALSE	FALSE	FALSE	FALSE	none	161	12	1	11	FALSE	FALSE	FALSE	FALSE	FALSE	3	3	3	3	3	3	0	0	0	0	236	175	7	5	0	0	18	12	30	1909	FALSE			FALSE
1218	ENSMUSG00000015112	Slc25a13	Slc25a13	Slc25a13	Slc25a13	Slc25a13	Slc25a13	protein_coding	1.21658	3.10853	1.08291	50.2701	1.38908	3.64275	1.25513	54.1288	1.01488	2.12539	1.06407	49.7955	0.51114	0.728004	1.05735	34.7927	TRUE	0.982681	Monocyte	0.922932	Myelocyte	0.901903	0.89587	NA	NA	NA	NA	NA	NA	16	none	FALSE	FALSE	FALSE	FALSE	FALSE	FALSE	none	FALSE	FALSE	FALSE	FALSE	FALSE	none	0	0	0	0	FALSE	FALSE	FALSE	FALSE	FALSE	4	3	4	4	4	3	0	0	4	4	6574	1950	0	0	0	0	30	0	30	1909	FALSE			FALSE
1323	ENSMUSG00000016024	Lbp	Lbp	Lbp	Lbp	Lbp	Lbp	protein_coding	0.151627	0.267533	1.16553	10.323	0.0944717	0.139479	1.05112	7.20784	0.0817218	0.111958	1.05099	6.67999	0.371503	0.456498	0.952348	28.3592	TRUE	2.80643	Myelocyte	2.8725	pre-Neutrophil	3.88393	2.876	NA	NA	NA	NA	NA	NA	23	none	FALSE	FALSE	FALSE	FALSE	FALSE	FALSE	none	FALSE	FALSE	FALSE	FALSE	FALSE	none	86	11	10	1	FALSE	FALSE	FALSE	FALSE	FALSE	2	3	2	2	2	3	0	0	4	4	347	934	6	2	0	0	22	8	30	1909	FALSE			FALSE
1359	ENSMUSG00000016534	Lamp2	Lamp2	Lamp2	Lamp2	Lamp2	Lamp2	protein_coding	4.12128	11.7909	0.591451	91.1369	5.43877	17.5197	0.683758	93.9468	1.2857	2.49547	0.901566	61.4541	1.54085	4.45787	1.56927	65.9758	TRUE	NA	NA	NA	NA	NA	NA	1.71689	1.68878	NA	NA	NA	NA	NA	none	FALSE	FALSE	FALSE	FALSE	FALSE	FALSE	none	FALSE	FALSE	FALSE	FALSE	FALSE	none	25	2	0	2	FALSE	FALSE	FALSE	FALSE	FALSE	4	4	4	4	4	4	0	0	0	0	838	624	4	2	0	0	24	6	30	1909	FALSE			FALSE
1372	ENSMUSG00000016921	Srsf6	Srsf6	Srsf6	Srsf6	Srsf6	Srsf6	protein_coding	1.25095	2.38942	0.800519	60.0529	1.78027	3.25237	0.790298	73.6529	1.84269	3.53501	0.756153	74.1819	2.44793	4.55597	0.806075	82.4957	TRUE	0.791494	Myelocyte	NA	NA	0.823159	NA	NA	NA	NA	NA	NA	NA	NA	none	FALSE	FALSE	FALSE	FALSE	FALSE	FALSE	none	FALSE	FALSE	FALSE	FALSE	FALSE	none	3	0	0	0	FALSE	FALSE	FALSE	FALSE	FALSE	4	4	4	4	4	4	0	0	4	0	2875	1950	2	0	0	0	28	2	30	1909	FALSE			FALSE
1457	ENSMUSG00000017929	B4galt5	B4galt5	B4galt5	B4galt5	B4galt5	B4galt5	protein_coding	2.63237	9.91611	1.06359	74.043	2.75507	15.0705	1.87939	64.2057	0.349154	0.577309	1.11872	23.8332	0.330397	0.494507	1.17547	24.2401	TRUE	1.16153	Monocyte	2.2309	Monocyte	1.173	1.56496	2.02286	1.55876	NA	NA	NA	NA	NA	none	FALSE	FALSE	FALSE	FALSE	FALSE	FALSE	none	FALSE	FALSE	FALSE	FALSE	FALSE	none	4	0	0	0	FALSE	FALSE	FALSE	FALSE	FALSE	3	3	4	4	3	3	0	0	4	4	2500	1950	2	0	0	0	28	2	30	1909	FALSE			FALSE
1491	ENSMUSG00000018340	Anxa6	Anxa6	Anxa6	Anxa6	Anxa6	Anxa6	protein_coding	1.31854	3.25918	1.01394	56.5007	1.0014	2.1148	1.1312	49.7201	0.394245	0.602083	1.01002	27.236	0.544473	0.704732	0.951356	38.3592	TRUE	2.02537	Eo/Baso	1.55242	Eo/Baso	2.21859	1.90747	2.76489	NA	NA	NA	NA	NA	13	none	FALSE	FALSE	FALSE	FALSE	FALSE	FALSE	none	FALSE	FALSE	FALSE	FALSE	FALSE	none	4	0	0	0	FALSE	FALSE	FALSE	FALSE	FALSE	3	3	4	4	3	3	0	0	4	4	2500	1950	2	0	0	0	28	2	30	1909	FALSE			FALSE
1616	ENSMUSG00000019210	Atp6v1e1	Atp6v1e1	Atp6v1e1	Atp6v1e1	Atp6v1e1	Atp6v1e1	protein_coding	2.03483	5.73838	0.933399	72.1577	1.87334	4.04415	0.913089	72.9531	0.218576	0.247327	0.817249	18.5803	0.934456	2.11877	1.47644	50.6218	TRUE	1.2256	Monocyte	1.09788	Monocyte	1.34359	0.521856	NA	1.7611	NA	NA	NA	NA	8	none	FALSE	FALSE	FALSE	FALSE	FALSE	FALSE	none	FALSE	FALSE	FALSE	FALSE	FALSE	none	0	0	0	0	FALSE	FALSE	FALSE	FALSE	FALSE	3	4	4	4	3	4	0	0	4	4	6574	1950	0	0	0	0	30	0	30	1909	FALSE			FALSE
1641	ENSMUSG00000019471	Cdc37	Cdc37	Cdc37	Cdc37	Cdc37	Cdc37	protein_coding	1.01563	1.71095	0.764778	54.8454	1.35689	2.08469	0.741812	66.655	0.900242	1.5367	0.903626	50.0976	2.32703	3.87845	0.741318	82.9102	TRUE	0.733643	Erythromyeloid	NA	NA	NA	NA	NA	NA	NA	NA	NA	NA	13	none	FALSE	FALSE	FALSE	FALSE	FALSE	FALSE	none	FALSE	FALSE	FALSE	FALSE	FALSE	none	8	0	0	0	FALSE	FALSE	FALSE	FALSE	FALSE	4	4	4	4	4	4	0	0	4	0	1737	1950	2	0	0	0	28	2	30	1909	FALSE			FALSE
1672	ENSMUSG00000019777	Hdac2	Hdac2	Hdac2	Hdac2	Hdac2	Hdac2	protein_coding	0.42729	0.613332	0.836072	29.762	0.705038	0.996971	0.835591	44.2967	0.666791	0.987195	0.861411	42.0138	0.958549	1.2654	0.853204	56.209	TRUE	NA	NA	NA	NA	NA	NA	NA	NA	NA	NA	NA	NA	0	none	FALSE	FALSE	FALSE	FALSE	FALSE	FALSE	none	FALSE	FALSE	FALSE	FALSE	FALSE	none	61	3	2	1	FALSE	FALSE	FALSE	FALSE	FALSE	4	4	3	3	4	4	0	0	0	0	439	934	6	2	0	0	22	8	30	1909	FALSE			FALSE
1722	ENSMUSG00000019873	Reep3	Reep3	Reep3	Reep3	Reep3	Reep3	protein_coding	1.19922	2.28027	0.810503	57.9492	1.04304	1.92639	0.976251	53.0791	0.474386	0.760257	1.01866	31.415	0.813558	1.35387	1.12559	47.038	TRUE	0.769799	Monocyte	1.0235	Monocyte	0.832876	0.75958	NA	1.26992	NA	NA	NA	NA	20	none	FALSE	FALSE	FALSE	FALSE	FALSE	FALSE	none	FALSE	FALSE	FALSE	FALSE	FALSE	none	0	0	0	0	FALSE	FALSE	FALSE	FALSE	FALSE	3	4	4	4	3	4	0	0	4	4	6574	1950	0	0	0	0	30	0	30	1909	FALSE			FALSE
1754	ENSMUSG00000019978	Epb41l2	Epb41l2	Epb41l2	Epb41l2	Epb41l2	Epb41l2	protein_coding	2.0277	7.61052	1.24476	60.5357	2.38314	8.12652	1.27565	72.0084	1.32308	2.85634	0.990863	58.8695	0.385838	0.535632	1.07113	28.0743	TRUE	1.74333	Monocyte	1.32645	Monocyte	1.76963	1.23563	1.83691	1.15041	NA	NA	NA	NA	NA	none	FALSE	FALSE	FALSE	FALSE	FALSE	FALSE	none	FALSE	FALSE	FALSE	FALSE	FALSE	none	0	0	0	0	FALSE	FALSE	FALSE	FALSE	FALSE	4	3	4	4	4	3	0	0	4	4	6574	1950	0	0	0	0	30	0	30	1909	FALSE			FALSE
1755	ENSMUSG00000019979	Apaf1	Apaf1	Apaf1	Apaf1	Apaf1	Apaf1	protein_coding	2.64065	6.08216	0.648965	82.8256	2.79286	5.69807	0.695097	85.4444	1.23777	2.66007	1.0138	57.6841	0.327547	0.437742	1.05055	24.6632	TRUE	NA	NA	NA	NA	NA	NA	NA	NA	NA	NA	NA	NA	NA	none	FALSE	FALSE	FALSE	FALSE	FALSE	FALSE	none	FALSE	FALSE	FALSE	FALSE	FALSE	none	54	3	2	1	FALSE	FALSE	FALSE	FALSE	FALSE	4	3	4	4	4	3	0	0	0	0	480	934	6	2	0	0	22	8	30	1909	FALSE			FALSE
1763	ENSMUSG00000019996	Map7	Map7	Map7	Map7	Map7	Map7	protein_coding	0.746753	3.14522	2.11542	29.992	0.804059	1.93359	1.37528	39.5031	1.97824	5.49913	1.05672	67.7901	0.465458	0.689108	1.11392	31.5803	TRUE	2.08981	Erythromyeloid	1.39247	Erythromyeloid	2.20746	1.37721	1.5119	NA	NA	NA	NA	NA	5	none	FALSE	FALSE	FALSE	FALSE	FALSE	FALSE	none	FALSE	FALSE	FALSE	FALSE	FALSE	none	3	0	0	0	FALSE	FALSE	FALSE	FALSE	FALSE	4	3	3	3	4	3	0	0	4	4	2875	1950	2	0	0	0	28	2	30	1909	FALSE			FALSE
1822	ENSMUSG00000020120	Plek	Plek	Plek	Plek	Plek	Plek	protein_coding	8.76607	215.116	2.85023	91.1484	10.8922	163.416	1.82683	93.0721	7.53217	112.638	2.34131	87.0909	1.64154	4.9202	1.58104	64.0415	TRUE	NA	NA	NA	NA	NA	NA	NA	NA	NA	NA	NA	NA	21	none	FALSE	FALSE	FALSE	FALSE	FALSE	FALSE	none	FALSE	FALSE	FALSE	FALSE	FALSE	none	6	0	0	0	FALSE	FALSE	FALSE	FALSE	FALSE	4	4	4	4	4	4	4	0	0	0	2038	1950	2	0	0	0	28	2	30	1909	FALSE			FALSE
1904	ENSMUSG00000020280	Pus10	Pus10	Pus10	Pus10	Pus10	Pus10	protein_coding	0.721232	1.40986	0.992652	39.6137	1.05843	1.85063	0.919769	54.1288	0.943892	1.61858	0.893381	51.1296	0.471071	0.58341	0.930259	34.5855	TRUE	1.15073	Erythromyeloid	0.777191	Erythromyeloid	1.11298	0.805439	NA	NA	NA	NA	NA	NA	7	none	FALSE	FALSE	FALSE	FALSE	FALSE	FALSE	none	FALSE	FALSE	FALSE	FALSE	FALSE	none	1	0	0	0	FALSE	FALSE	FALSE	FALSE	FALSE	4	3	4	3	4	3	0	0	4	4	4451	1950	1	0	0	0	29	1	30	1909	FALSE			FALSE
1919	ENSMUSG00000020315	Sptbn1	Sptbn1	Sptbn1	Sptbn1	Sptbn1	Sptbn1	protein_coding	3.5826	15.0717	0.961038	85.6995	4.54654	14.6462	0.7818	90.7978	4.37751	13.8073	0.739914	91.5675	0.972625	1.50672	0.996837	54.4819	TRUE	NA	NA	NA	NA	NA	NA	NA	NA	NA	NA	NA	NA	18	none	FALSE	FALSE	FALSE	FALSE	FALSE	FALSE	none	FALSE	FALSE	FALSE	FALSE	FALSE	none	5	1	1	0	FALSE	FALSE	FALSE	FALSE	FALSE	4	4	4	4	4	4	4	0	0	0	2240	1950	2	0	0	0	28	2	30	1909	FALSE			FALSE
1991	ENSMUSG00000020464	Pnpt1	Pnpt1	Pnpt1	Pnpt1	Pnpt1	Pnpt1	protein_coding	0.690539	1.1698	0.871906	40.6828	1.04829	1.61545	0.813231	57.2778	0.623559	0.905936	0.861617	40.41	0.397668	0.458048	0.885474	30.8636	TRUE	0.951079	Myelocyte	0.670088	Myelocyte	NA	0.658799	NA	NA	NA	NA	NA	NA	NA	none	FALSE	FALSE	FALSE	FALSE	FALSE	FALSE	none	FALSE	FALSE	FALSE	FALSE	FALSE	none	2	1	1	0	FALSE	FALSE	FALSE	FALSE	FALSE	4	3	4	3	4	3	0	0	4	4	3434	1950	1	0	0	0	29	1	30	1909	FALSE			FALSE
2023	ENSMUSG00000020532	Acaca	Acaca	Acaca	Acaca	Acaca	Acaca	protein_coding	3.03242	9.78994	0.828191	81.3082	3.77257	13.1908	0.971591	84.6396	4.79221	29.8887	1.37341	81.0199	1.10458	1.98293	1.10834	56.2349	TRUE	NA	NA	NA	NA	NA	NA	0.801077	NA	NA	NA	NA	NA	4	none	FALSE	FALSE	FALSE	FALSE	FALSE	FALSE	none	FALSE	FALSE	FALSE	FALSE	FALSE	none	3	0	0	0	FALSE	FALSE	FALSE	FALSE	FALSE	4	4	4	4	4	4	4	0	0	0	2875	1950	2	0	0	0	28	2	30	1909	FALSE			FALSE
2075	ENSMUSG00000020649	Rrm2	Rrm2	Rrm2	Rrm2	Rrm2	Rrm2	protein_coding	0.693298	2.96663	2.19968	24.9914	1.54409	5.69512	1.69298	47.9356	0.443473	0.994527	1.44725	25.2743	0.363472	1.27551	2.72664	16.1399	TRUE	1.37085	Myelocyte	0.823425	Myelocyte	2.0866	1.17614	0.711649	3.4968	NA	NA	NA	NA	10	none	FALSE	FALSE	FALSE	FALSE	FALSE	FALSE	none	FALSE	FALSE	FALSE	FALSE	FALSE	none	25	1	1	0	FALSE	FALSE	FALSE	FALSE	FALSE	3	3	4	3	3	2	0	0	4	4	838	1950	4	0	0	0	26	4	30	1909	FALSE			FALSE
2094	ENSMUSG00000020687	Cdc27	Cdc27	Cdc27	Cdc27	Cdc27	Cdc27	protein_coding	1.61248	3.62229	0.84198	67.3756	2.30896	4.47189	0.737327	80.2309	1.68487	3.58778	0.876895	68.2735	0.692142	0.925769	0.94023	45.1727	TRUE	0.747657	Megakaryocyte	NA	NA	0.75123	NA	NA	NA	NA	NA	NA	NA	33	none	FALSE	FALSE	FALSE	FALSE	FALSE	FALSE	none	FALSE	FALSE	FALSE	FALSE	FALSE	none	3	0	0	0	FALSE	FALSE	FALSE	FALSE	FALSE	4	4	4	4	4	4	0	0	4	0	2875	1950	2	0	0	0	28	2	30	1909	FALSE			FALSE
2119	ENSMUSG00000020733	Slc9a3r1	Slc9a3r1	Slc9a3r1	Slc9a3r1	Slc9a3r1	Nherf1	protein_coding	0.493965	0.860477	0.98214	31.9807	0.579076	0.840962	0.895395	37.8237	0.364494	0.50258	0.925654	26.7618	0.684024	0.852651	0.878346	46.1917	TRUE	1.33238	Gzmb+ Baso	1.07253	Gzmb+ Baso	1.38651	1.11381	NA	NA	NA	NA	NA	NA	19	none	FALSE	FALSE	FALSE	FALSE	FALSE	FALSE	none	FALSE	FALSE	FALSE	FALSE	FALSE	none	7	0	0	0	FALSE	FALSE	FALSE	FALSE	FALSE	3	4	3	3	3	4	0	0	4	4	1873	1950	2	0	0	0	28	2	30	1909	FALSE			FALSE
2201	ENSMUSG00000020899	Pfas	Pfas	Pfas	Pfas	Pfas	Pfas	protein_coding	0.525233	1.04866	1.10872	30.5782	0.897831	1.63674	1.01037	47.2708	0.717135	1.26771	1.00655	41.5954	0.262435	0.305161	0.932844	21.4249	TRUE	1.51858	Myelocyte	1.12299	Myelocyte	1.67716	1.24052	0.553834	NA	NA	NA	NA	NA	19	none	FALSE	FALSE	FALSE	FALSE	FALSE	FALSE	none	FALSE	FALSE	FALSE	FALSE	FALSE	none	6	0	0	0	FALSE	FALSE	FALSE	FALSE	FALSE	4	3	3	3	4	3	0	0	4	4	2038	1950	2	0	0	0	28	2	30	1909	FALSE			FALSE
2240	ENSMUSG00000020994	Pnn	Pnn	Pnn	Pnn	Pnn	Pnn	protein_coding	1.65812	3.79297	0.845446	67.0882	2.27117	4.1382	0.699934	81.1057	1.85101	4.20629	0.893676	71.4345	1.74965	3.01574	0.882987	73.7997	TRUE	0.836218	Erythromyeloid	NA	NA	0.85928	NA	NA	NA	NA	NA	NA	NA	NA	none	FALSE	FALSE	FALSE	FALSE	FALSE	FALSE	none	FALSE	FALSE	FALSE	FALSE	FALSE	none	3	0	0	0	FALSE	FALSE	FALSE	FALSE	FALSE	4	4	4	4	4	4	0	0	4	0	2875	1950	2	0	0	0	28	2	30	1909	FALSE			FALSE
2370	ENSMUSG00000021281	Tnfaip2	Tnfaip2	Tnfaip2	Tnfaip2	Tnfaip2	Tnfaip2	protein_coding	2.66812	17.7543	1.86194	63.6395	2.40028	15.2307	2.36422	58.6074	0.262644	0.429086	1.15457	19.2776	0.463126	1.20384	1.95713	26.0794	TRUE	1.54911	Monocyte	2.51557	Monocyte	1.692	1.8684	2.92005	2.96789	NA	NA	NA	NA	NA	none	FALSE	FALSE	FALSE	FALSE	FALSE	FALSE	none	FALSE	FALSE	FALSE	FALSE	FALSE	none	7	0	0	0	FALSE	FALSE	FALSE	FALSE	FALSE	3	3	4	4	3	3	0	0	4	4	1873	1950	2	0	0	0	28	2	30	1909	FALSE			FALSE
2371	ENSMUSG00000021282	Eif5	Eif5	Eif5	Eif5	Eif5	Eif5	protein_coding	2.68939	6.08263	0.629493	84.297	3.9958	9.72417	0.6489	91.4276	2.9325	7.71875	0.800659	83.8555	4.30587	11.8026	0.855454	91.7444	TRUE	NA	NA	NA	NA	NA	NA	NA	NA	NA	NA	NA	NA	9	none	FALSE	FALSE	FALSE	FALSE	FALSE	FALSE	none	FALSE	FALSE	FALSE	FALSE	FALSE	none	3	0	0	0	FALSE	FALSE	FALSE	FALSE	FALSE	4	4	4	4	4	4	0	4	0	0	2875	1950	2	0	0	0	28	2	30	1909	FALSE			FALSE
2471	ENSMUSG00000021559	Dapk1	Dapk1	Dapk1	Dapk1	Dapk1	Dapk1	protein_coding	1.22221	4.67136	1.61685	44.074	2.08293	7.74916	1.49586	65.2554	1.32721	3.5101	1.21226	55.4621	0.582902	1.0294	1.28221	35.5527	TRUE	1.20446	Megakaryocyte	NA	NA	1.36878	1.80465	NA	NA	NA	NA	NA	NA	10	none	FALSE	FALSE	FALSE	FALSE	FALSE	FALSE	none	FALSE	FALSE	FALSE	FALSE	FALSE	none	28	0	0	0	FALSE	FALSE	FALSE	FALSE	FALSE	4	3	4	4	4	3	0	0	4	0	771	1950	4	0	0	0	26	4	30	1909	FALSE			FALSE
2515	ENSMUSG00000021665	Hexb	Hexb	Hexb	Hexb	Hexb	Hexb	protein_coding	6.50374	35.4082	0.800501	95.4937	1.6739	3.76481	0.998704	67.1798	0.661259	1.27993	1.12891	40.8516	0.392055	0.475177	0.933365	30.1382	TRUE	NA	NA	1.27462	Monocyte	NA	0.992348	1.82639	1.02396	NA	NA	NA	NA	NA	none	FALSE	FALSE	FALSE	FALSE	FALSE	FALSE	none	FALSE	FALSE	FALSE	FALSE	FALSE	none	8	1	0	1	FALSE	FALSE	FALSE	FALSE	FALSE	4	3	4	4	4	3	0	0	0	4	1737	934	2	2	0	0	26	4	30	1909	FALSE			FALSE
2540	ENSMUSG00000021709	Erbin	Erbin	Erbb2ip	Erbb2ip	Erbin, Erbb2ip	Erbin	protein_coding	3.40028	11.8982	0.829216	89.2861	4.85269	17.2926	0.824072	95.3464	6.07684	31.9204	0.972039	95.198	1.6772	2.98051	0.928307	73.152	TRUE	NA	NA	NA	NA	NA	NA	NA	NA	NA	NA	NA	NA	2	none	FALSE	FALSE	FALSE	FALSE	FALSE	FALSE	none	FALSE	FALSE	FALSE	FALSE	FALSE	none	3	0	0	0	FALSE	FALSE	FALSE	FALSE	FALSE	4	4	4	4	4	4	4	0	0	0	2875	1950	2	0	0	0	28	2	30	1909	FALSE			FALSE
2549	ENSMUSG00000021720	Rnf180	Rnf180	Rnf180	Rnf180	Rnf180	Rnf180	protein_coding	1.30785	16.3283	5.13854	31.0725	1.53534	12.944	3.87871	38.8383	1.44491	6.04299	1.84808	51.9059	0.32513	0.506856	1.22641	22.8411	TRUE	3.15199	Megakaryocyte	2.65108	Gzmb+ Baso	3.47533	2.72546	0.759478	NA	NA	NA	NA	NA	NA	none	FALSE	FALSE	FALSE	FALSE	FALSE	FALSE	none	FALSE	FALSE	FALSE	FALSE	FALSE	none	0	0	0	0	FALSE	FALSE	FALSE	FALSE	FALSE	4	3	4	4	4	3	0	0	4	4	6574	1950	0	0	0	0	30	0	30	1909	FALSE			FALSE
2634	ENSMUSG00000021945	Zmym2	Zmym2	Zmym2	Zmym2	Zmym2	Zmym2	protein_coding	1.92827	3.69616	0.653943	76.0202	2.40413	4.3529	0.673999	82.8551	1.74428	3.18006	0.738335	72.4386	0.628756	0.819676	0.933482	42.4698	TRUE	NA	NA	NA	NA	NA	NA	NA	NA	NA	NA	NA	NA	NA	none	FALSE	FALSE	FALSE	FALSE	FALSE	FALSE	none	FALSE	FALSE	FALSE	FALSE	FALSE	none	24	1	0	1	FALSE	FALSE	FALSE	FALSE	FALSE	4	4	4	4	4	4	0	0	0	0	859	934	4	2	0	0	24	6	30	1909	FALSE			FALSE
2704	ENSMUSG00000022108	Itm2b	Itm2b	Itm2b	Itm2b	Itm2b	Itm2b	protein_coding	4.64766	18.044	0.735382	92.8153	4.62841	17.7667	0.919402	91.3926	1.3757	2.3928	0.785184	65.8191	9.66183	72.6366	1.32743	98.5147	TRUE	NA	NA	NA	NA	NA	NA	NA	NA	NA	NA	NA	NA	4	none	FALSE	FALSE	FALSE	FALSE	FALSE	FALSE	none	FALSE	FALSE	FALSE	FALSE	FALSE	none	3	0	0	0	FALSE	FALSE	FALSE	FALSE	FALSE	4	4	4	4	4	4	0	4	0	0	2875	1950	2	0	0	0	28	2	30	1909	FALSE			FALSE
2722	ENSMUSG00000022142	Nup155	Nup155	Nup155	Nup155	Nup155	Nup155	protein_coding	1.123	2.85932	1.11394	48.7987	1.65885	3.65292	0.981487	64.9405	1.53022	3.31162	0.932084	63.797	0.342832	0.416353	0.949936	26.7185	TRUE	1.12098	Myelocyte	0.870023	Myelocyte	1.25828	0.703216	NA	0.708444	NA	NA	NA	NA	NA	none	FALSE	FALSE	FALSE	FALSE	FALSE	FALSE	none	FALSE	FALSE	FALSE	FALSE	FALSE	none	0	0	0	0	FALSE	FALSE	FALSE	FALSE	FALSE	4	3	4	4	4	3	0	0	4	4	6574	1950	0	0	0	0	30	0	30	1909	FALSE			FALSE
2780	ENSMUSG00000022270	Retreg1	Retreg1	Fam134b	Fam134b	Retreg1, Fam134b	Retreg1	protein_coding	0.899184	2.05916	1.08297	43.9936	1.56403	5.71396	1.66818	52.2393	0.826237	1.98617	1.30916	39.4896	0.542401	0.835148	1.13244	35.1295	TRUE	0.603546	Myelocyte	2.08514	Monocyte	0.775992	1.69237	1.64231	1.12245	NA	NA	NA	NA	28	none	FALSE	FALSE	FALSE	FALSE	FALSE	FALSE	none	FALSE	FALSE	FALSE	FALSE	FALSE	none	0	0	0	0	FALSE	FALSE	FALSE	FALSE	FALSE	4	3	4	4	4	3	0	0	4	4	6574	1950	0	0	0	0	30	0	30	1909	FALSE			FALSE
2812	ENSMUSG00000022351	Sqle	Sqle	Sqle	Sqle	Sqle	Sqle	protein_coding	1.42074	2.8786	0.805271	62.6854	1.59097	2.99085	0.85242	68.5444	0.813174	1.66223	1.11901	42.4926	0.295682	0.339199	0.910751	24.171	TRUE	NA	NA	1.03022	Gzmb+ Baso	NA	1.05449	0.915977	NA	NA	NA	NA	NA	7	none	FALSE	FALSE	FALSE	FALSE	FALSE	FALSE	none	FALSE	FALSE	FALSE	FALSE	FALSE	none	5	1	0	1	FALSE	FALSE	FALSE	FALSE	FALSE	4	3	4	4	4	3	0	0	0	4	2240	934	2	2	0	0	26	4	30	1909	FALSE			FALSE
2813	ENSMUSG00000022353	Mtss1	Mtss1	Mtss1	Mtss1	Mtss1	Mtss1	protein_coding	6.11737	59.3393	1.49508	75.8133	9.02764	118.493	1.86803	87.3338	1.59906	5.18465	1.36849	60.3012	0.768135	2.79873	2.50111	37.677	TRUE	2.30155	Gzmb+ Baso	NA	NA	2.05262	NA	NA	2.51515	NA	NA	NA	NA	NA	none	FALSE	FALSE	FALSE	FALSE	FALSE	FALSE	none	FALSE	FALSE	FALSE	FALSE	FALSE	none	12	0	0	0	FALSE	FALSE	FALSE	FALSE	FALSE	4	4	4	4	4	3	0	0	4	0	1327	1950	3	0	0	0	27	3	30	1909	FALSE			FALSE
2858	ENSMUSG00000022439	Parvg	Parvg	Parvg	Parvg	Parvg	Parvg	protein_coding	1.08311	2.05345	0.840959	54.1557	1.55423	3.48691	1.02704	63.436	0.817637	1.23312	0.82414	48.796	0.525043	0.620411	0.873632	38.1606	TRUE	0.856852	Myelocyte	0.786411	Myelocyte	0.981227	0.99918	NA	NA	NA	NA	NA	NA	8	none	FALSE	FALSE	FALSE	FALSE	FALSE	FALSE	none	FALSE	FALSE	FALSE	FALSE	FALSE	none	0	0	0	0	FALSE	FALSE	FALSE	FALSE	FALSE	4	3	4	4	4	3	0	0	4	4	6574	1950	0	0	0	0	30	0	30	1909	FALSE			FALSE
3013	ENSMUSG00000022779	Top3b	Top3b	Top3b	Top3b	Top3b	Top3b	protein_coding	1.05001	2.55981	1.09376	49.7069	1.11057	2.04167	0.951785	55.9482	0.842599	1.35498	0.870173	48.3079	0.491623	0.55775	0.847034	36.9516	TRUE	1.27358	Myelocyte	1.04731	Myelocyte	1.57015	1.04775	NA	NA	NA	NA	NA	NA	NA	none	FALSE	FALSE	FALSE	FALSE	FALSE	FALSE	none	FALSE	FALSE	FALSE	FALSE	FALSE	none	0	0	0	0	FALSE	FALSE	FALSE	FALSE	FALSE	4	3	4	4	4	3	0	0	4	4	6574	1950	0	0	0	0	30	0	30	1909	FALSE			FALSE
3038	ENSMUSG00000022822	Abcc5	Abcc5	Abcc5	Abcc5	Abcc5	Abcc5	protein_coding	2.19991	15.7422	2.2628	57.6503	1.85514	10.2352	2.34383	57.5577	0.613565	1.19179	1.15713	36.0218	0.224784	0.359434	1.29647	16.9689	TRUE	1.51933	Monocyte	1.60991	Monocyte	1.58594	2.23295	NA	1.85323	NA	NA	NA	NA	NA	none	FALSE	FALSE	FALSE	FALSE	FALSE	FALSE	none	FALSE	FALSE	FALSE	FALSE	FALSE	none	6	0	0	0	FALSE	FALSE	FALSE	FALSE	FALSE	4	3	4	4	3	2	0	0	4	4	2038	1950	2	0	0	0	28	2	30	1909	FALSE			FALSE
3106	ENSMUSG00000022982	Sod1	Sod1	Sod1	Sod1	Sod1	Sod1	protein_coding	0.306127	0.412484	0.833129	23.267	0.398181	0.49873	0.81946	29.916	0.359334	0.458851	0.859497	27.2453	0.65095	0.852158	0.931361	43.2988	TRUE	1.07975	Erythromyeloid	NA	NA	1.07131	NA	NA	NA	NA	NA	NA	NA	NA	none	FALSE	FALSE	FALSE	FALSE	FALSE	FALSE	none	FALSE	FALSE	FALSE	FALSE	FALSE	none	51	0	0	0	FALSE	FALSE	FALSE	FALSE	FALSE	3	4	3	3	3	4	0	0	4	0	500	1950	6	0	0	0	24	6	30	1909	FALSE			FALSE
3186	ENSMUSG00000023349	Clec4n	Clec4n	Clec4n	Clec4n	Clec4n	Clec4n	protein_coding	3.28521	42.441	3.13579	40.9013	4.05493	59.1741	3.85008	39.8181	0.0107847	0.0459996	3.28672	0.45556	1.51313	40.3963	14.5943	11.8394	TRUE	4.03212	Monocyte	5.07899	Monocyte	3.75354	2.10918	10.9116	6.11586	NA	NA	NA	NA	NA	none	FALSE	FALSE	FALSE	FALSE	FALSE	FALSE	none	FALSE	FALSE	FALSE	FALSE	FALSE	none	4	2	0	2	FALSE	FALSE	FALSE	FALSE	FALSE	0	4	4	4	0	2	0	4	4	4	2500	624	2	2	0	0	26	4	30	1909	FALSE			FALSE
3233	ENSMUSG00000023915	Tnfrsf21	Tnfrsf21	Tnfrsf21	Tnfrsf21	Tnfrsf21	Tnfrsf21	protein_coding	1.31383	2.74123	0.857135	58.547	1.6781	3.81934	1.00958	65.4304	1.45063	2.96628	0.902005	63.862	0.747668	1.03849	0.959865	47.2366	TRUE	NA	NA	1.02755	Myelocyte	0.7771	0.921858	NA	NA	NA	NA	NA	NA	26	none	FALSE	FALSE	FALSE	FALSE	FALSE	FALSE	none	FALSE	FALSE	FALSE	FALSE	FALSE	none	3	0	0	0	FALSE	FALSE	FALSE	FALSE	FALSE	4	4	4	4	4	4	0	0	0	4	2875	1950	2	0	0	0	28	2	30	1909	FALSE			FALSE
3297	ENSMUSG00000024053	Emilin2	Emilin2	Emilin2	Emilin2	Emilin2	Emilin2	protein_coding	6.01897	29.3971	0.762176	94.1488	6.81106	38.966	1.02076	92.8971	3.34604	13.3879	1.12134	73.5961	0.930915	1.54407	1.08125	52.7202	TRUE	NA	NA	NA	NA	NA	NA	0.669029	NA	NA	NA	NA	NA	NA	none	FALSE	FALSE	FALSE	FALSE	FALSE	FALSE	none	FALSE	FALSE	FALSE	FALSE	FALSE	none	3	0	0	0	FALSE	FALSE	FALSE	FALSE	FALSE	4	4	4	4	4	4	4	0	0	0	2875	1950	2	0	0	0	28	2	30	1909	FALSE			FALSE
3307	ENSMUSG00000024070	Prkd3	Prkd3	Prkd3	Prkd3	Prkd3	Prkd3	protein_coding	0.638004	1.45609	1.20261	33.7625	1.06123	3.06835	1.51964	44.1218	0.825121	1.27535	0.84214	48.28	0.331261	0.412064	0.976675	25.9413	TRUE	1.27612	Monocyte	2.17426	Monocyte	1.4441	1.46499	NA	NA	NA	NA	NA	NA	6	none	FALSE	FALSE	FALSE	FALSE	FALSE	FALSE	none	FALSE	FALSE	FALSE	FALSE	FALSE	none	1	0	0	0	FALSE	FALSE	FALSE	FALSE	FALSE	4	3	4	3	4	3	0	0	4	4	4451	1950	1	0	0	0	29	1	30	1909	FALSE			FALSE
3322	ENSMUSG00000024095	Hnrnpll	Hnrnpll	Hnrnpll	Hnrnpll	Hnrnpll	Hnrnpll	protein_coding	2.16427	20.1157	2.9678	62.4325	1.93842	7.35077	1.57899	68.2995	0.583209	0.883318	0.914809	38.0113	0.543437	0.759405	1.02744	37.6511	TRUE	3.72208	Gzmb+ Baso	1.52075	Monocyte	3.46507	1.32444	NA	1.01873	NA	NA	NA	NA	8	none	FALSE	FALSE	FALSE	FALSE	FALSE	FALSE	none	FALSE	FALSE	FALSE	FALSE	FALSE	none	1	1	1	0	FALSE	FALSE	FALSE	FALSE	FALSE	3	3	4	4	4	3	0	0	4	4	4451	1950	1	0	0	0	29	1	30	1909	FALSE			FALSE
3415	ENSMUSG00000024287	Thoc1	Thoc1	Thoc1	Thoc1	Thoc1	Thoc1	protein_coding	0.894126	1.54191	0.817017	49.6264	1.34675	1.90878	0.686232	67.5647	0.890201	1.47881	0.882695	50.0604	0.722625	0.893434	0.86116	48.3247	TRUE	0.672444	Megakaryocyte	NA	NA	NA	NA	NA	NA	NA	NA	NA	NA	18	none	FALSE	FALSE	FALSE	FALSE	FALSE	FALSE	none	FALSE	FALSE	FALSE	FALSE	FALSE	none	3	0	0	0	FALSE	FALSE	FALSE	FALSE	FALSE	4	4	4	4	4	4	0	0	4	0	2875	1950	2	0	0	0	28	2	30	1909	FALSE			FALSE
3468	ENSMUSG00000024413	Npc1	Npc1	Npc1	Npc1	Npc1	Npc1	protein_coding	2.01023	5.99817	0.994464	67.9273	1.94612	6.1098	1.3048	64.9405	0.347992	0.487236	0.947893	25.5067	0.237478	0.408579	1.39024	16.7789	TRUE	1.59581	Monocyte	2.03349	Monocyte	1.48645	1.44514	NA	2.69467	NA	NA	NA	NA	NA	none	FALSE	FALSE	FALSE	FALSE	FALSE	FALSE	none	FALSE	FALSE	FALSE	FALSE	FALSE	none	16	0	0	0	FALSE	FALSE	FALSE	FALSE	FALSE	3	3	4	4	3	2	0	0	4	4	1103	1950	3	0	0	0	27	3	30	1909	FALSE			FALSE
3485	ENSMUSG00000024456	Diaph1	Diaph1	Diaph1	Diaph1	Diaph1	Diaph1	protein_coding	7.75664	64.2242	1.06058	97.9883	9.3289	49.574	0.736169	98.6004	8.87528	63.3734	0.977632	96.9877	1.89525	4.20727	1.09469	74.0069	TRUE	NA	NA	NA	NA	NA	NA	NA	NA	NA	NA	NA	NA	8	none	FALSE	FALSE	FALSE	FALSE	FALSE	FALSE	none	FALSE	FALSE	FALSE	FALSE	FALSE	none	6	0	0	0	FALSE	FALSE	FALSE	FALSE	FALSE	4	4	4	4	4	4	4	0	0	0	2038	1950	2	0	0	0	28	2	30	1909	FALSE			FALSE
3522	ENSMUSG00000024556	Me2	Me2	Me2	Me2	Me2	Me2	protein_coding	0.67502	1.1718	0.899658	39.6252	1.09622	1.88118	0.892298	54.6886	0.663862	1.09815	0.963689	40.3542	0.369775	0.444479	0.932107	28.6183	TRUE	1.10212	Myelocyte	NA	NA	1.31201	0.72015	0.521419	NA	NA	NA	NA	NA	18	none	FALSE	FALSE	FALSE	FALSE	FALSE	FALSE	none	FALSE	FALSE	FALSE	FALSE	FALSE	none	13	3	2	1	FALSE	FALSE	FALSE	FALSE	FALSE	4	3	4	3	4	3	0	0	4	0	1265	934	3	2	0	0	25	5	30	1909	FALSE			FALSE
3655	ENSMUSG00000024867	Pip5k1b	Pip5k1b	Pip5k1b	Pip5k1b	Pip5k1b	Pip5k1b	protein_coding	2.66985	17.8565	1.87064	54.2936	2.5105	11.3259	1.63841	65.5353	1.89141	5.85228	1.20364	64.5035	0.492746	0.707176	1.07116	33.7565	TRUE	2.73024	Eo/Baso	1.6078	Eo/Baso	2.70002	1.97125	NA	NA	NA	NA	NA	NA	2	none	FALSE	FALSE	FALSE	FALSE	FALSE	FALSE	none	FALSE	FALSE	FALSE	FALSE	FALSE	none	0	0	0	0	FALSE	FALSE	FALSE	FALSE	FALSE	4	3	4	4	4	3	0	0	4	4	6574	1950	0	0	0	0	30	0	30	1909	FALSE			FALSE
3867	ENSMUSG00000025330	Padi4	Padi4	Padi4	Padi4	Padi4	Padi4	protein_coding	0.710426	3.42855	2.46226	29.0953	0.437719	1.38096	2.03777	20.4689	0.0597806	0.0731311	0.942576	5.26218	0.22323	0.275149	0.999783	18.1865	TRUE	2.37474	Eo/Baso	2.4169	Eo/Baso	2.53782	2.76413	NA	NA	NA	NA	NA	NA	3	none	FALSE	FALSE	FALSE	FALSE	FALSE	FALSE	none	FALSE	FALSE	FALSE	FALSE	FALSE	none	19	3	0	3	FALSE	FALSE	FALSE	FALSE	FALSE	2	3	3	3	2	3	0	0	4	4	1001	469	3	3	0	0	24	6	30	1909	FALSE			FALSE
3896	ENSMUSG00000025403	Shmt2	Shmt2	Shmt2	Shmt2	Shmt2	Shmt2	protein_coding	0.334406	0.605911	1.10493	21.6692	0.580826	0.891085	0.945368	36.8439	0.39736	0.624581	1.03794	26.9152	0.935751	1.49669	1.04109	51.658	TRUE	1.71775	Myelocyte	0.845761	Myelocyte	1.80221	0.993489	0.983708	0.723249	NA	NA	NA	NA	5	none	FALSE	FALSE	FALSE	FALSE	FALSE	FALSE	none	FALSE	FALSE	FALSE	FALSE	FALSE	none	6	0	0	0	FALSE	FALSE	FALSE	FALSE	FALSE	3	4	3	3	3	4	0	0	4	4	2038	1950	2	0	0	0	28	2	30	1909	FALSE			FALSE
3904	ENSMUSG00000025421	Hdhd2	Hdhd2	Hdhd2	Hdhd2	Hdhd2	Hdhd2	protein_coding	0.661455	1.10623	0.872012	40.5909	0.679496	1.0677	0.936531	42.0224	0.613611	0.903088	0.876744	39.471	0.64266	0.756484	0.839474	44.6718	TRUE	0.929771	Myelocyte	0.908185	Myelocyte	0.92409	1.16461	NA	NA	NA	NA	NA	NA	8	none	FALSE	FALSE	FALSE	FALSE	FALSE	FALSE	none	FALSE	FALSE	FALSE	FALSE	FALSE	none	0	0	0	0	FALSE	FALSE	FALSE	FALSE	FALSE	4	4	3	3	4	4	0	0	4	4	6574	1950	0	0	0	0	30	0	30	1909	FALSE			FALSE
3983	ENSMUSG00000025647	Shisa5	Shisa5	Shisa5	Shisa5	Shisa5	Shisa5	protein_coding	1.11415	1.86269	0.733683	57.7078	1.00175	1.68393	0.900311	54.1987	0.335208	0.450737	0.916368	25.1766	2.10734	4.14419	0.920251	75.1986	TRUE	0.765785	Monocyte	1.00721	Monocyte	NA	0.888057	2.01082	1.06995	NA	NA	NA	NA	NA	none	FALSE	FALSE	FALSE	FALSE	FALSE	FALSE	none	FALSE	FALSE	FALSE	FALSE	FALSE	none	0	0	0	0	FALSE	FALSE	FALSE	FALSE	FALSE	3	4	4	4	3	4	0	0	4	4	6574	1950	0	0	0	0	30	0	30	1909	FALSE			FALSE
4073	ENSMUSG00000025915	Sgk3	Sgk3	Sgk3	Sgk3	Sgk3	Sgk3	protein_coding	1.67169	3.74343	0.82421	66.1225	2.08642	5.01983	0.966552	70.049	1.64513	4.05583	1.02681	63.8992	1.2956	2.13051	0.957543	63.696	TRUE	0.710823	Myelocyte	NA	NA	0.796137	0.708797	0.953127	NA	NA	NA	NA	NA	9	none	FALSE	FALSE	FALSE	FALSE	FALSE	FALSE	none	FALSE	FALSE	FALSE	FALSE	FALSE	none	3	0	0	0	FALSE	FALSE	FALSE	FALSE	FALSE	4	4	4	4	4	4	0	0	4	0	2875	1950	2	0	0	0	28	2	30	1909	FALSE			FALSE
4114	ENSMUSG00000026005	Rpe	Rpe	Rpe	Rpe	Rpe	Rpe	protein_coding	0.889642	1.31663	0.702314	51.4657	1.07033	1.37937	0.675436	60.112	0.107382	0.116589	0.825437	9.79918	0.386701	0.420792	0.839378	31.0017	TRUE	0.809809	Myelocyte	NA	NA	0.890314	NA	NA	NA	NA	NA	NA	NA	6	none	FALSE	FALSE	FALSE	FALSE	FALSE	FALSE	none	FALSE	FALSE	FALSE	FALSE	FALSE	none	83	1	0	1	FALSE	FALSE	FALSE	FALSE	FALSE	2	3	4	4	2	3	0	0	4	0	357	934	6	2	0	0	22	8	30	1909	FALSE			FALSE
4122	ENSMUSG00000026021	Sumo1	Sumo1	Sumo1	Sumo1	Sumo1	Sumo1	protein_coding	0.798483	1.22738	0.755555	47.6147	1.07558	1.49726	0.728405	59.6221	1.41721	2.63793	0.829522	65.0195	3.13895	5.81842	0.699861	89.4301	TRUE	NA	NA	NA	NA	NA	NA	NA	NA	NA	NA	NA	NA	5	none	FALSE	FALSE	FALSE	FALSE	FALSE	FALSE	none	FALSE	FALSE	FALSE	FALSE	FALSE	none	25	2	1	1	FALSE	FALSE	FALSE	FALSE	FALSE	4	4	4	4	4	4	0	0	0	0	838	934	4	2	0	0	24	6	30	1909	FALSE			FALSE
4152	ENSMUSG00000026094	Stk17b	Stk17b	Stk17b	Stk17b	Stk17b	Stk17b	protein_coding	1.78411	7.28519	1.45296	59.639	1.40728	4.62721	1.56596	59.902	1.3022	2.74615	0.974381	59.748	0.840674	1.26013	1.00514	50.5009	TRUE	2.4798	Eo/Baso	NA	NA	2.54849	2.21379	NA	NA	NA	NA	NA	NA	21	none	FALSE	FALSE	FALSE	FALSE	FALSE	FALSE	none	FALSE	FALSE	FALSE	FALSE	FALSE	none	3	0	0	0	FALSE	FALSE	FALSE	FALSE	FALSE	4	4	4	4	4	4	0	0	4	0	2875	1950	2	0	0	0	28	2	30	1909	FALSE			FALSE
4264	ENSMUSG00000026360	Rgs2	Rgs2	Rgs2	Rgs2	Rgs2	Rgs2	protein_coding	0.751466	3.08308	2.05649	34.2913	1.50805	8.83665	2.71558	44.0168	1.37635	6.16964	2.02316	47.5688	0.426943	0.884463	1.57787	26.9775	TRUE	NA	NA	1.87856	Monocyte	NA	1.70193	NA	2.45632	NA	NA	NA	NA	NA	none	FALSE	FALSE	FALSE	FALSE	FALSE	FALSE	none	FALSE	FALSE	FALSE	FALSE	FALSE	none	10	2	0	2	FALSE	FALSE	FALSE	FALSE	FALSE	4	3	4	3	4	3	0	0	0	4	1512	624	3	2	0	0	25	5	30	1909	FALSE			FALSE
4299	ENSMUSG00000026463	Atp2b4	Atp2b4	Atp2b4	Atp2b4	Atp2b4	Atp2b4	protein_coding	0.836878	3.86865	2.2377	33.8545	0.997551	3.0301	1.62906	41.0077	2.28017	5.87906	0.907926	75.0418	0.400259	0.552362	1.06003	28.7651	TRUE	1.27473	Erythromyeloid	1.24152	Erythromyeloid	NA	1.34121	NA	NA	NA	NA	NA	NA	5	none	FALSE	FALSE	FALSE	FALSE	FALSE	FALSE	none	FALSE	FALSE	FALSE	FALSE	FALSE	none	0	0	0	0	FALSE	FALSE	FALSE	FALSE	FALSE	4	3	4	4	4	3	0	0	4	4	6574	1950	0	0	0	0	30	0	30	1909	FALSE			FALSE
4306	ENSMUSG00000026478	Lamc1	Lamc1	Lamc1	Lamc1	Lamc1	Lamc1	protein_coding	1.4673	4.83116	1.29011	54.7649	2.14101	8.6973	1.61033	66.76	0.713509	1.54225	1.23264	37.7789	0.169689	0.207061	1.00287	14.171	TRUE	1.14411	Monocyte	1.5025	Monocyte	1.32327	1.43521	NA	NA	NA	NA	NA	NA	NA	none	FALSE	FALSE	FALSE	FALSE	FALSE	FALSE	none	FALSE	FALSE	FALSE	FALSE	FALSE	none	3	0	0	0	FALSE	FALSE	FALSE	FALSE	FALSE	4	2	4	4	4	2	0	0	4	4	2875	1950	2	0	0	0	28	2	30	1909	FALSE			FALSE
4354	ENSMUSG00000026581	Sell	Sell	Sell	Sell	Sell	Sell	protein_coding	1.05771	5.15832	2.18223	32.0956	1.38488	8.34954	2.8889	33.7299	0.388713	1.24641	2.12654	17.8784	0.171934	0.308894	1.47588	11.8998	TRUE	1.81731	Myelocyte	2.01191	Myelocyte	2.34514	1.77783	2.64762	2.8809	NA	NA	NA	NA	NA	none	FALSE	FALSE	FALSE	FALSE	FALSE	FALSE	none	FALSE	FALSE	FALSE	FALSE	FALSE	none	23	0	0	0	FALSE	FALSE	FALSE	FALSE	FALSE	3	2	4	4	3	2	0	0	4	4	880	1950	4	0	0	0	26	4	30	1909	FALSE			FALSE
4365	ENSMUSG00000026615	Eprs	Eprs	Eprs	Eprs	Eprs	Eprs	protein_coding	2.32222	7.16254	0.943751	73.1348	3.66725	10.3747	0.802134	87.7887	2.94213	9.97764	1.02953	80.7735	4.81554	16.5475	0.998201	90.8377	TRUE	NA	NA	NA	NA	NA	NA	NA	NA	NA	NA	NA	NA	NA	none	FALSE	FALSE	FALSE	FALSE	FALSE	FALSE	none	FALSE	FALSE	FALSE	FALSE	FALSE	none	8	0	0	0	FALSE	FALSE	FALSE	FALSE	FALSE	4	4	4	4	4	4	0	4	0	0	1737	1950	2	0	0	0	28	2	30	1909	FALSE			FALSE
4529	ENSMUSG00000026942	Traf2	Traf2	Traf2	Traf2	Traf2	Traf2	protein_coding	0.356938	0.502496	0.848882	26.1409	0.476207	0.579238	0.776196	34.8146	0.210813	0.254054	0.873379	17.4786	0.28886	0.337228	0.928786	23.5751	TRUE	0.859002	Megakaryocyte	NA	NA	1.07814	NA	NA	NA	NA	NA	NA	NA	8	none	FALSE	FALSE	FALSE	FALSE	FALSE	FALSE	none	FALSE	FALSE	FALSE	FALSE	FALSE	none	38	8	5	3	FALSE	FALSE	FALSE	FALSE	FALSE	3	3	3	3	3	3	0	0	4	0	616	469	5	3	0	0	22	8	30	1909	FALSE			FALSE
4530	ENSMUSG00000026944	Abca2	Abca2	Abca2	Abca2	Abca2	Abca2	protein_coding	0.89562	2.40943	1.27387	43.1774	1.77642	6.85479	1.67083	58.0826	0.804388	1.34391	0.917808	46.9459	0.183161	0.201444	0.901523	16.0535	TRUE	1.46611	Erythromyeloid	1.74142	Erythromyeloid	1.3006	1.77633	NA	NA	NA	NA	NA	NA	12	none	FALSE	FALSE	FALSE	FALSE	FALSE	FALSE	none	FALSE	FALSE	FALSE	FALSE	FALSE	none	7	0	0	0	FALSE	FALSE	FALSE	FALSE	FALSE	4	2	4	4	4	2	0	0	4	4	1873	1950	2	0	0	0	28	2	30	1909	FALSE			FALSE
4557	ENSMUSG00000027007	Ssfa2	Itprid2	Ssfa2	Ssfa2	Ssfa2, Itprid2	Itprid2	protein_coding	2.27038	12.1157	1.65563	68.6056	2.13681	7.4797	1.38903	69.874	0.861473	1.70607	1.06383	46.4345	0.248273	0.372676	1.20933	18.5233	TRUE	2.46993	Gzmb+ Baso	1.18537	Monocyte	2.23294	1.19585	2.8236	2.12075	NA	NA	NA	NA	NA	none	FALSE	FALSE	FALSE	FALSE	FALSE	FALSE	none	FALSE	FALSE	FALSE	FALSE	FALSE	none	0	0	0	0	FALSE	FALSE	FALSE	FALSE	FALSE	4	3	4	4	4	3	0	0	4	4	6574	1950	0	0	0	0	30	0	30	1909	FALSE			FALSE
4669	ENSMUSG00000027312	Atrn	Atrn	Atrn	Atrn	Atrn	Atrn	protein_coding	1.92608	6.70907	1.18909	65.6282	3.03779	13.0171	1.38371	79.4612	0.944217	2.03361	1.12194	47.8198	0.418739	0.550007	1.00307	30.6477	TRUE	1.2577	Myelocyte	1.60789	Myelocyte	1.42818	1.58297	NA	NA	NA	NA	NA	NA	2	none	FALSE	FALSE	FALSE	FALSE	FALSE	FALSE	none	FALSE	FALSE	FALSE	FALSE	FALSE	none	0	0	0	0	FALSE	FALSE	FALSE	FALSE	FALSE	4	3	4	4	4	3	0	0	4	4	6574	1950	0	0	0	0	30	0	30	1909	FALSE			FALSE
4686	ENSMUSG00000027346	Gpcpd1	Gpcpd1	Gpcpd1	Gpcpd1	Gpcpd1	Gpcpd1	protein_coding	1.57742	4.47719	1.07533	62.2026	1.97166	8.92709	1.87021	64.9055	0.663165	0.984394	0.86503	42.0324	0.489983	0.65531	0.999006	34.7755	TRUE	1.06558	Monocyte	1.76463	Monocyte	NA	1.59671	NA	0.517563	NA	NA	NA	NA	NA	none	FALSE	FALSE	FALSE	FALSE	FALSE	FALSE	none	FALSE	FALSE	FALSE	FALSE	FALSE	none	0	0	0	0	FALSE	FALSE	FALSE	FALSE	FALSE	4	3	4	4	4	3	0	0	4	4	6574	1950	0	0	0	0	30	0	30	1909	FALSE			FALSE
4772	ENSMUSG00000027540	Ptpn1	Ptpn1	Ptpn1	Ptpn1	Ptpn1	Ptpn1	protein_coding	2.15358	5.91111	0.879007	73.4797	2.22778	6.87949	1.19866	74.6676	0.690312	0.996925	0.83175	44.0173	0.744646	1.22963	1.14225	45.6045	TRUE	NA	NA	1.3062	Monocyte	NA	0.959187	1.40504	1.4687	NA	NA	NA	NA	27	none	FALSE	FALSE	FALSE	FALSE	FALSE	FALSE	none	FALSE	FALSE	FALSE	FALSE	FALSE	none	8	0	0	0	FALSE	FALSE	FALSE	FALSE	FALSE	4	4	4	4	4	4	0	0	0	4	1737	1950	2	0	0	0	28	2	30	1909	FALSE			FALSE
4798	ENSMUSG00000027605	Acss2	Acss2	Acss2	Acss2	Acss2	Acss2	protein_coding	1.31394	5.93419	1.85529	43.3153	1.09202	5.47805	2.61172	38.1036	0.8492	2.40299	1.52728	39.722	0.233333	0.414331	1.43645	16.4249	TRUE	2.56912	Eo/Baso	1.22037	Gzmb+ Baso	2.46316	1.28914	2.10891	3.62323	NA	NA	NA	NA	4	none	FALSE	FALSE	FALSE	FALSE	FALSE	FALSE	none	FALSE	FALSE	FALSE	FALSE	FALSE	none	2	0	0	0	FALSE	FALSE	FALSE	FALSE	FALSE	4	3	4	4	4	2	0	0	4	4	3434	1950	1	0	0	0	29	1	30	1909	FALSE			FALSE
4814	ENSMUSG00000027642	Rpn2	Rpn2	Rpn2	Rpn2	Rpn2	Rpn2	protein_coding	1.76342	4.06727	0.825762	68.916	2.70574	5.62532	0.722235	83.6949	1.04202	2.01702	0.974357	53.0588	1.97755	3.24969	0.7937	78.6615	TRUE	0.776504	Myelocyte	NA	NA	0.639501	NA	0.598567	NA	NA	NA	NA	NA	0	none	FALSE	FALSE	FALSE	FALSE	FALSE	FALSE	none	FALSE	FALSE	FALSE	FALSE	FALSE	none	6	0	0	0	FALSE	FALSE	FALSE	FALSE	FALSE	4	4	4	4	4	4	0	0	4	0	2038	1950	2	0	0	0	28	2	30	1909	FALSE			FALSE
4839	ENSMUSG00000027698	Nceh1	Nceh1	Nceh1	Nceh1	Nceh1	Nceh1	protein_coding	1.51178	4.07951	1.04307	60.1333	2.61057	11.304	1.53693	70.9587	0.520826	0.976276	1.16538	32.1077	0.598618	1.53488	1.85256	33.3247	TRUE	1.36194	Monocyte	1.78894	Monocyte	1.17167	1.66076	2.05548	2.50558	NA	NA	NA	NA	9	none	FALSE	FALSE	FALSE	FALSE	FALSE	FALSE	none	FALSE	FALSE	FALSE	FALSE	FALSE	none	1	0	0	0	FALSE	FALSE	FALSE	FALSE	FALSE	3	4	4	4	3	3	0	0	4	4	4451	1950	1	0	0	0	29	1	30	1909	FALSE			FALSE
4922	ENSMUSG00000027940	Tpm3	Tpm3	Tpm3	Tpm3	Tpm3	Tpm3	protein_coding	3.46247	7.53006	0.508867	91.2979	4.70014	10.0602	0.506858	94.6816	4.41907	13.0326	0.687333	91.9487	2.43774	4.24649	0.756128	84.1537	TRUE	NA	NA	NA	NA	NA	NA	NA	NA	NA	NA	NA	NA	19	none	FALSE	FALSE	FALSE	FALSE	FALSE	FALSE	none	FALSE	FALSE	FALSE	FALSE	FALSE	none	4	0	0	0	FALSE	FALSE	FALSE	FALSE	FALSE	4	4	4	4	4	4	4	0	0	0	2500	1950	2	0	0	0	28	2	30	1909	FALSE			FALSE
5063	ENSMUSG00000028234	Rps20	Rps20	Rps20	Rps20	Rps20	Rps20	protein_coding	0.547879	0.800047	0.802169	36.8088	0.792162	1.14405	0.829188	47.8656	0.940777	1.41168	0.782637	53.7049	6.10354	15.1763	0.615822	96.6062	TRUE	0.879253	Erythromyeloid	NA	NA	0.676522	NA	NA	NA	NA	NA	NA	NA	13	none	FALSE	FALSE	FALSE	FALSE	FALSE	FALSE	none	FALSE	FALSE	FALSE	FALSE	FALSE	none	0	0	0	0	FALSE	FALSE	FALSE	FALSE	FALSE	4	4	3	3	4	4	0	4	4	0	6574	1950	0	0	0	0	30	0	30	1909	FALSE			FALSE
5169	ENSMUSG00000028465	Tln1	Tln1	Tln1	Tln1	Tln1	Tln1	protein_coding	8.40395	82.3075	1.17681	97.8158	12.077	106.689	0.985465	99.0203	5.87546	45.459	1.46857	94.18	2.01848	4.02229	0.952786	78.9637	TRUE	NA	NA	NA	NA	NA	NA	NA	NA	NA	NA	NA	NA	35	none	FALSE	FALSE	FALSE	FALSE	FALSE	FALSE	none	FALSE	FALSE	FALSE	FALSE	FALSE	none	7	0	0	0	FALSE	FALSE	FALSE	FALSE	FALSE	4	4	4	4	4	4	4	0	0	0	1873	1950	2	0	0	0	28	2	30	1909	FALSE			FALSE
5238	ENSMUSG00000028614	Ndc1	Ndc1	Ndc1	Ndc1	Ndc1	Ndc1	protein_coding	0.952408	3.49233	1.70154	38.3837	1.44402	3.53852	1.15548	55.7033	1.01404	2.21039	1.10786	48.1313	0.305181	0.418127	1.08456	23.1606	TRUE	1.45833	Myelocyte	1.05767	Myelocyte	1.72818	1.0063	0.77895	1.01048	NA	NA	NA	NA	NA	none	FALSE	FALSE	FALSE	FALSE	FALSE	FALSE	none	FALSE	FALSE	FALSE	FALSE	FALSE	none	0	0	0	0	FALSE	FALSE	FALSE	FALSE	FALSE	4	3	4	4	4	3	0	0	4	4	6574	1950	0	0	0	0	30	0	30	1909	FALSE			FALSE
5298	ENSMUSG00000028718	Stil	Stil	Stil	Stil	Stil	Stil	protein_coding	0.747442	2.46748	1.65756	28.9344	1.10357	2.5423	1.1952	46.711	0.958163	2.19173	1.18563	44.3473	0.125475	0.190058	1.25771	9.58549	TRUE	1.20218	Erythromyeloid	0.570372	Myelocyte	1.63341	0.869926	0.892637	2.69991	NA	NA	NA	NA	NA	none	FALSE	FALSE	FALSE	FALSE	FALSE	FALSE	none	FALSE	FALSE	FALSE	FALSE	FALSE	none	11	1	1	0	FALSE	FALSE	FALSE	FALSE	FALSE	4	2	4	3	4	2	0	0	4	4	1417	1950	3	0	0	0	27	3	30	1909	FALSE			FALSE
5392	ENSMUSG00000028926	Cdk14	Cdk14	Cdk14	Cdk14	Cdk14	Cdk14	protein_coding	2.63433	18.7942	2.01336	52.6267	5.08467	69.5903	3.05644	54.8286	0.862309	3.08885	1.92359	36.7004	0.72582	1.90901	1.83015	37.0121	TRUE	2.68591	Monocyte	3.84032	Monocyte	2.47456	1.88141	4.52511	1.90976	NA	NA	NA	NA	NA	none	FALSE	FALSE	FALSE	FALSE	FALSE	FALSE	none	FALSE	FALSE	FALSE	FALSE	FALSE	none	0	0	0	0	FALSE	FALSE	FALSE	FALSE	FALSE	4	4	4	4	3	3	0	0	4	4	6574	1950	0	0	0	0	30	0	30	1909	FALSE			FALSE
5431	ENSMUSG00000028995	Fam126a	Fam126a	Fam126a	Fam126a	Fam126a	Hycc1	protein_coding	1.06288	2.47167	1.0387	52.9831	1.53324	3.64905	1.09556	65.1854	1.05369	2.15132	1.02364	52.1104	0.299741	0.362432	0.958762	24.0155	TRUE	1.37184	Megakaryocyte	2.02439	Megakaryocyte	1.19221	1.49374	NA	NA	NA	NA	NA	NA	NA	none	FALSE	FALSE	FALSE	FALSE	FALSE	FALSE	none	FALSE	FALSE	FALSE	FALSE	FALSE	none	0	0	0	0	FALSE	FALSE	FALSE	FALSE	FALSE	4	3	4	4	4	3	0	0	4	4	6574	1950	0	0	0	0	30	0	30	1909	FALSE			FALSE
5433	ENSMUSG00000028999	Rint1	Rint1	Rint1	Rint1	Rint1	Rint1	protein_coding	0.548109	1.21161	1.21419	32.0727	0.941218	1.85164	1.0747	49.4752	0.666	1.13482	0.991746	40.1404	0.295682	0.340235	0.913534	23.9896	TRUE	1.60947	Megakaryocyte	1.51053	Megakaryocyte	2.0196	1.61013	0.52623	NA	NA	NA	NA	NA	NA	none	FALSE	FALSE	FALSE	FALSE	FALSE	FALSE	none	FALSE	FALSE	FALSE	FALSE	FALSE	none	2	0	0	0	FALSE	FALSE	FALSE	FALSE	FALSE	4	3	4	3	4	3	0	0	4	4	3434	1950	1	0	0	0	29	1	30	1909	FALSE			FALSE
5487	ENSMUSG00000029103	Lrpap1	Lrpap1	Lrpap1	Lrpap1	Lrpap1	Lrpap1	protein_coding	1.98333	22.4813	3.80672	55.903	3.18859	38.8797	3.81242	62.0364	0.273754	0.365713	0.938926	21.6344	0.823402	4.42766	3.62565	42.0984	TRUE	2.39656	Monocyte	3.09501	Monocyte	2.62671	2.60116	1.9392	2.26328	NA	NA	NA	NA	NA	none	FALSE	FALSE	FALSE	FALSE	FALSE	FALSE	none	FALSE	FALSE	FALSE	FALSE	FALSE	none	0	0	0	0	FALSE	FALSE	FALSE	FALSE	FALSE	3	4	4	4	3	4	0	0	4	4	6574	1950	0	0	0	0	30	0	30	1909	FALSE			FALSE
5532	ENSMUSG00000029191	Rfc1	Rfc1	Rfc1	Rfc1	Rfc1	Rfc1	protein_coding	1.49385	3.72044	0.967964	60.5472	2.38873	5.28286	0.826241	78.5164	1.74061	3.69079	0.859603	69.3241	0.83057	1.18936	0.963316	50.1295	TRUE	0.881892	Myelocyte	NA	NA	1.05667	NA	NA	0.583041	NA	NA	NA	NA	22	none	FALSE	FALSE	FALSE	FALSE	FALSE	FALSE	none	FALSE	FALSE	FALSE	FALSE	FALSE	none	4	0	0	0	FALSE	FALSE	FALSE	FALSE	FALSE	4	4	4	4	4	4	0	0	4	0	2500	1950	2	0	0	0	28	2	30	1909	FALSE			FALSE
5538	ENSMUSG00000029202	Pds5a	Pds5a	Pds5a	Pds5a	Pds5a	Pds5a	protein_coding	3.77572	13.122	0.764953	88.0216	5.86144	18.7207	0.640323	94.7166	5.44041	25.1036	0.927275	91.707	1.72789	3.08261	0.919275	73.1952	TRUE	NA	NA	NA	NA	NA	NA	NA	NA	NA	NA	NA	NA	12	none	FALSE	FALSE	FALSE	FALSE	FALSE	FALSE	none	FALSE	FALSE	FALSE	FALSE	FALSE	none	4	0	0	0	FALSE	FALSE	FALSE	FALSE	FALSE	4	4	4	4	4	4	4	0	0	0	2500	1950	2	0	0	0	28	2	30	1909	FALSE			FALSE
5698	ENSMUSG00000029554	Mad1l1	Mad1l1	Mad1l1	Mad1l1	Mad1l1	Mad1l1	protein_coding	2.1468	8.07997	1.20757	66.3639	2.89783	8.47258	0.973308	79.846	2.6422	8.62131	1.05625	74.8373	0.339206	0.4399	1.01561	25.8808	TRUE	0.835938	Erythromyeloid	NA	NA	0.840325	NA	0.524902	0.96475	NA	NA	NA	NA	7	none	FALSE	FALSE	FALSE	FALSE	FALSE	FALSE	none	FALSE	FALSE	FALSE	FALSE	FALSE	none	3	2	0	2	FALSE	FALSE	FALSE	FALSE	FALSE	4	3	4	4	4	3	0	0	4	0	2875	624	2	2	0	0	26	4	30	1909	FALSE			FALSE
5742	ENSMUSG00000029647	Pan3	Pan3	Pan3	Pan3	Pan3	Pan3	protein_coding	4.34406	21.6969	0.993924	89.4701	5.39153	14.2418	0.564417	96.1512	6.57033	25.6002	0.679235	96.3881	2.63074	5.83669	0.924504	83.4715	TRUE	NA	NA	NA	NA	NA	NA	NA	NA	NA	NA	NA	NA	23	none	FALSE	FALSE	FALSE	FALSE	FALSE	FALSE	none	FALSE	FALSE	FALSE	FALSE	FALSE	none	4	0	0	0	FALSE	FALSE	TRUE	FALSE	FALSE	4	4	4	4	4	4	4	0	0	0	2500	1950	2	0	0	0	28	2	30	1909	FALSE			FALSE
5748	ENSMUSG00000029657	Hsph1	Hsph1	Hsph1	Hsph1	Hsph1	Hsph1	protein_coding	0.669502	1.3811	1.07173	37.4066	1.46256	3.25044	1.0427	62.5262	1.3618	11.4321	3.80617	48.4102	0.389551	0.462711	0.915435	30.1468	TRUE	0.875619	Erythromyeloid	NA	NA	NA	0.699533	4.24603	NA	NA	NA	NA	NA	NA	none	FALSE	FALSE	FALSE	FALSE	FALSE	FALSE	none	FALSE	FALSE	FALSE	FALSE	FALSE	none	2	0	0	0	FALSE	FALSE	FALSE	FALSE	FALSE	4	3	4	3	4	3	4	0	4	0	3434	1950	1	0	0	0	29	1	30	1909	FALSE			FALSE
5834	ENSMUSG00000029925	Tbxas1	Tbxas1	Tbxas1	Tbxas1	Tbxas1	Tbxas1	protein_coding	6.4896	107.427	2.43807	89.4356	7.18195	75.6575	1.8026	90.9027	7.41837	96.6372	2.06449	88.3739	1.26632	2.59095	1.20191	60.5181	TRUE	NA	NA	NA	NA	NA	NA	NA	NA	NA	NA	NA	NA	14	none	FALSE	FALSE	FALSE	FALSE	FALSE	FALSE	none	FALSE	FALSE	FALSE	FALSE	FALSE	none	6	0	0	0	FALSE	FALSE	FALSE	FALSE	FALSE	4	4	4	4	4	4	4	0	0	0	2038	1950	2	0	0	0	28	2	30	1909	FALSE			FALSE
5835	ENSMUSG00000029992	Gfpt1	Gfpt1	Gfpt1	Gfpt1	Gfpt1	Gfpt1	protein_coding	1.06552	2.38545	0.999075	51.6381	1.8345	5.52983	1.28696	66.1652	0.639968	1.01383	0.932666	40.1822	0.370812	0.459084	0.959733	28.4888	TRUE	1.31273	Eo/Baso	1.67981	Gzmb+ Baso	1.3001	1.70446	NA	NA	NA	NA	NA	NA	13	none	FALSE	FALSE	FALSE	FALSE	FALSE	FALSE	none	FALSE	FALSE	FALSE	FALSE	FALSE	none	0	0	0	0	FALSE	FALSE	FALSE	FALSE	FALSE	4	3	4	4	4	3	0	0	4	4	6574	1950	0	0	0	0	30	0	30	1909	FALSE			FALSE
5912	ENSMUSG00000030161	Gabarapl1	Gabarapl1	Gabarapl1	Gabarapl1	Gabarapl1	Gabarapl1	protein_coding	0.770663	1.48419	0.957552	44.5913	0.774318	1.21786	0.90836	46.2211	0.621467	0.907564	0.866883	40.5495	0.609499	0.726156	0.857976	42.9188	TRUE	0.880818	Megakaryocyte	NA	NA	1.98299	NA	NA	NA	NA	NA	NA	NA	11	none	FALSE	FALSE	FALSE	FALSE	FALSE	FALSE	none	FALSE	FALSE	FALSE	FALSE	FALSE	none	8	1	0	1	FALSE	FALSE	FALSE	FALSE	FALSE	4	4	3	3	4	4	0	0	4	0	1737	934	2	2	0	0	26	4	30	1909	FALSE			FALSE
5936	ENSMUSG00000030220	Arhgdib	Arhgdib	Arhgdib	Arhgdib	Arhgdib	Arhgdib	protein_coding	2.68686	6.45447	0.669027	83.021	1.45696	2.19993	0.709501	68.2295	0.664373	0.950062	0.832903	42.8366	4.12746	8.52836	0.662198	93.1261	TRUE	NA	NA	NA	NA	NA	NA	NA	NA	NA	NA	NA	NA	9	none	FALSE	FALSE	FALSE	FALSE	FALSE	FALSE	none	FALSE	FALSE	FALSE	FALSE	FALSE	none	5	0	0	0	FALSE	FALSE	FALSE	FALSE	FALSE	4	4	4	4	4	4	0	4	0	0	2240	1950	2	0	0	0	28	2	30	1909	FALSE			FALSE
5950	ENSMUSG00000030263	Lrmp	Lrmp	Lrmp	Lrmp	Lrmp	Irag2	protein_coding	1.9293	8.0257	1.41876	70.3184	2.11861	5.13503	0.966092	73.8978	1.1753	2.73395	1.11991	55.5179	0.368739	0.425726	0.895581	29.3178	TRUE	1.92182	Megakaryocyte	0.818882	Gzmb+ Baso	1.39763	NA	0.699308	NA	NA	NA	NA	NA	7	none	FALSE	FALSE	FALSE	FALSE	FALSE	FALSE	none	FALSE	FALSE	FALSE	FALSE	FALSE	none	0	0	0	0	FALSE	FALSE	FALSE	FALSE	FALSE	4	3	4	4	4	3	0	0	4	4	6574	1950	0	0	0	0	30	0	30	1909	FALSE			FALSE
5997	ENSMUSG00000030357	Fkbp4	Fkbp4	Fkbp4	Fkbp4	Fkbp4	Fkbp4	protein_coding	0.351994	0.56383	0.968288	24.2901	0.804409	1.51686	1.07828	44.1917	0.794068	1.45059	1.0077	44.008	2.03558	3.59283	0.840382	76.9516	TRUE	1.49639	Myelocyte	1.04811	Myelocyte	1.52738	1.18281	0.558439	NA	NA	NA	NA	NA	16	none	FALSE	FALSE	FALSE	FALSE	FALSE	FALSE	none	FALSE	FALSE	FALSE	FALSE	FALSE	none	0	0	0	0	FALSE	FALSE	FALSE	FALSE	FALSE	4	4	3	3	4	4	0	0	4	4	6574	1950	0	0	0	0	30	0	30	1909	FALSE			FALSE
6046	ENSMUSG00000030527	Crtc3	Crtc3	Crtc3	Crtc3	Crtc3	Crtc3	protein_coding	1.42028	2.75712	0.771646	64.4097	1.57803	2.68082	0.772904	70.2589	1.09678	2.02968	0.914415	55.1274	0.634197	0.84709	0.95491	42.5648	TRUE	1.30114	Gzmb+ Baso	NA	NA	NA	NA	NA	NA	NA	NA	NA	NA	25	none	FALSE	FALSE	FALSE	FALSE	FALSE	FALSE	none	FALSE	FALSE	FALSE	FALSE	FALSE	none	3	0	0	0	FALSE	FALSE	FALSE	FALSE	FALSE	4	4	4	4	4	4	0	0	4	0	2875	1950	2	0	0	0	28	2	30	1909	FALSE			FALSE
6098	ENSMUSG00000030655	Smg1	Smg1	Smg1	Smg1	Smg1	Smg1	protein_coding	6.68295	25.5996	0.551497	97.5399	6.71449	17.3199	0.465426	97.7607	4.81945	15.259	0.694408	93.9755	1.15872	1.72573	0.904098	61.753	TRUE	NA	NA	NA	NA	NA	NA	NA	NA	NA	NA	NA	NA	NA	none	FALSE	FALSE	FALSE	FALSE	FALSE	FALSE	none	FALSE	FALSE	FALSE	FALSE	FALSE	none	6	0	0	0	FALSE	FALSE	FALSE	FALSE	FALSE	4	4	4	4	4	4	4	0	0	0	2038	1950	2	0	0	0	28	2	30	1909	FALSE			FALSE
6118	ENSMUSG00000030695	Aldoa	Aldoa	Aldoa	Aldoa	Aldoa	Aldoa	protein_coding	3.96988	11.3578	0.607582	90.5276	3.85129	9.80042	0.696737	89.2582	1.89494	5.53571	1.13534	66.4885	7.20052	29.6152	0.905906	96.3126	TRUE	NA	NA	NA	NA	NA	NA	0.574943	NA	NA	NA	NA	NA	12	none	FALSE	FALSE	FALSE	FALSE	FALSE	FALSE	none	FALSE	FALSE	FALSE	FALSE	FALSE	none	6	0	0	0	FALSE	FALSE	FALSE	FALSE	FALSE	4	4	4	4	4	4	0	4	0	0	2038	1950	2	0	0	0	28	2	30	1909	FALSE			FALSE
6248	ENSMUSG00000031029	Eif3f	Eif3f	Eif3f	Eif3f	Eif3f	Eif3f	protein_coding	0.375216	0.472671	0.752638	28.4975	0.549335	0.686575	0.778068	38.7684	0.595156	0.760133	0.767232	41.0655	7.1025	19.6604	0.61577	97.5648	TRUE	0.503336	Megakaryocyte	NA	NA	NA	NA	NA	NA	NA	NA	NA	NA	NA	none	FALSE	FALSE	FALSE	FALSE	FALSE	FALSE	none	FALSE	FALSE	FALSE	FALSE	FALSE	none	1	0	0	0	FALSE	FALSE	FALSE	FALSE	FALSE	3	4	3	3	4	4	0	4	4	0	4451	1950	1	0	0	0	29	1	30	1909	FALSE			FALSE
6287	ENSMUSG00000031153	Gripap1	Gripap1	Gripap1	Gripap1	Gripap1	Gripap1	protein_coding	2.27164	5.88493	0.803466	74.8707	2.03639	4.75611	0.949749	75.3674	0.777752	1.17942	0.842045	46.746	0.411572	0.532555	0.990404	30.5613	TRUE	1.17797	Monocyte	1.29981	Monocyte	1.18922	0.952631	NA	1.02136	NA	NA	NA	NA	23	none	FALSE	FALSE	FALSE	FALSE	FALSE	FALSE	none	FALSE	FALSE	FALSE	FALSE	FALSE	none	0	0	0	0	FALSE	FALSE	FALSE	FALSE	FALSE	4	3	4	4	4	3	0	0	4	4	6574	1950	0	0	0	0	30	0	30	1909	FALSE			FALSE
6295	ENSMUSG00000031165	Was	Was	Was	Was	Was	Was	protein_coding	0.598919	0.801291	0.717611	40.7058	0.810007	1.04579	0.736913	50.9797	0.38453	0.491059	0.848703	28.9745	0.582902	0.650092	0.809751	42.487	TRUE	NA	NA	NA	NA	NA	NA	NA	NA	NA	NA	NA	NA	19	none	FALSE	FALSE	FALSE	FALSE	FALSE	FALSE	none	FALSE	FALSE	FALSE	FALSE	FALSE	none	271	15	11	4	FALSE	FALSE	FALSE	FALSE	FALSE	3	3	3	3	3	4	0	0	0	0	152	381	8	3	0	0	19	11	30	1909	FALSE			FALSE
6337	ENSMUSG00000031295	Phka2	Phka2	Phka2	Phka2	Phka2	Phka2	protein_coding	1.59777	4.89855	1.15433	59.2367	1.85759	5.10012	1.16568	65.8153	2.2784	7.43311	1.14931	70.3886	0.306477	0.419493	1.08308	23.1434	TRUE	1.0523	Myelocyte	0.811752	Myelocyte	1.22043	0.891212	NA	0.838067	NA	NA	NA	NA	NA	none	FALSE	FALSE	FALSE	FALSE	FALSE	FALSE	none	FALSE	FALSE	FALSE	FALSE	FALSE	none	0	0	0	0	FALSE	FALSE	FALSE	FALSE	FALSE	4	3	4	4	4	3	0	0	4	4	6574	1950	0	0	0	0	30	0	30	1909	FALSE			FALSE
6451	ENSMUSG00000031555	Adam9	Adam9	Adam9	Adam9	Adam9	Adam9	protein_coding	1.57271	3.52573	0.850572	64.3867	1.5147	3.15082	0.962302	64.4507	0.520826	0.835697	0.99757	34.0601	0.24456	0.288747	0.952206	20.1986	TRUE	1.18298	Monocyte	1.15543	Monocyte	1.16367	0.654334	NA	NA	NA	NA	NA	NA	NA	none	FALSE	FALSE	FALSE	FALSE	FALSE	FALSE	none	FALSE	FALSE	FALSE	FALSE	FALSE	none	4	0	0	0	FALSE	FALSE	FALSE	FALSE	FALSE	3	3	4	4	3	3	0	0	4	4	2500	1950	2	0	0	0	28	2	30	1909	FALSE			FALSE
6535	ENSMUSG00000031749	St3gal2	St3gal2	St3gal2	St3gal2	St3gal2	St3gal2	protein_coding	0.335556	0.713441	1.29582	20.0138	0.482155	1.05621	1.39518	26.8719	0.362263	0.73348	1.36079	22.3922	0.340501	0.521669	1.19929	24.3092	TRUE	2.21709	Gzmb+ Baso	1.68961	Gzmb+ Baso	1.9318	1.74184	NA	1.62628	NA	NA	NA	NA	37	none	FALSE	FALSE	FALSE	FALSE	FALSE	FALSE	none	FALSE	FALSE	FALSE	FALSE	FALSE	none	4	2	0	2	FALSE	FALSE	FALSE	FALSE	FALSE	3	3	3	3	3	3	0	0	4	4	2500	624	2	2	0	0	26	4	30	1909	FALSE			FALSE
6756	ENSMUSG00000032249	Anp32a	Anp32a	Anp32a	Anp32a	Anp32a	Anp32a	protein_coding	1.33831	2.76907	0.843517	60.6506	1.8331	3.93118	0.915915	68.7194	1.65949	3.15247	0.787955	70.2817	1.40501	1.9351	0.776574	69.266	TRUE	0.67333	Erythromyeloid	NA	NA	0.833701	1.0722	NA	NA	NA	NA	NA	NA	4	none	FALSE	FALSE	FALSE	FALSE	FALSE	FALSE	none	FALSE	FALSE	FALSE	FALSE	FALSE	none	4	0	0	0	FALSE	FALSE	FALSE	FALSE	FALSE	4	4	4	4	4	4	0	0	4	0	2500	1950	2	0	0	0	28	2	30	1909	FALSE			FALSE
6759	ENSMUSG00000032253	Phip	Phip	Phip	Phip	Phip	Phip	protein_coding	4.75457	18.4402	0.722437	90.3897	6.66725	23.4108	0.637071	95.6263	5.45584	19.0767	0.701199	93.7663	1.74111	3.40011	1.0027	71.1572	TRUE	NA	NA	NA	NA	NA	NA	NA	NA	NA	NA	NA	NA	NA	none	FALSE	FALSE	FALSE	FALSE	FALSE	FALSE	none	FALSE	FALSE	FALSE	FALSE	FALSE	none	3	0	0	0	FALSE	FALSE	FALSE	FALSE	FALSE	4	4	4	4	4	4	4	0	0	0	2875	1950	2	0	0	0	28	2	30	1909	FALSE			FALSE
6775	ENSMUSG00000032290	Ptpn9	Ptpn9	Ptpn9	Ptpn9	Ptpn9	Ptpn9	protein_coding	1.88091	8.11757	1.49264	60.6162	1.35549	3.15464	1.12413	60.112	0.451422	0.675433	0.961791	30.5132	0.586442	0.8521	1.05378	38.5233	TRUE	2.60074	Eo/Baso	1.46001	Eo/Baso	2.62614	1.8621	NA	NA	NA	NA	NA	NA	13	none	FALSE	FALSE	FALSE	FALSE	FALSE	FALSE	none	FALSE	FALSE	FALSE	FALSE	FALSE	none	3	0	0	0	FALSE	FALSE	FALSE	FALSE	FALSE	3	3	4	4	3	3	0	0	4	4	2875	1950	2	0	0	0	28	2	30	1909	FALSE			FALSE
6811	ENSMUSG00000032366	Tpm1	Tpm1	Tpm1	Tpm1	Tpm1	Tpm1	protein_coding	0.867571	2.6026	1.43526	44.9592	2.03114	4.87582	0.977412	73.6179	0.90675	1.77458	1.03352	48.6938	0.881347	1.4807	1.11225	51.4421	TRUE	1.87622	Megakaryocyte	NA	NA	2.22985	NA	0.61027	NA	NA	NA	NA	NA	NA	none	FALSE	FALSE	FALSE	FALSE	FALSE	FALSE	none	FALSE	FALSE	FALSE	FALSE	FALSE	none	3	0	0	0	FALSE	FALSE	FALSE	FALSE	FALSE	4	4	4	4	4	4	0	0	4	0	2875	1950	2	0	0	0	28	2	30	1909	FALSE			FALSE
6914	ENSMUSG00000032562	Gnai2	Gnai2	Gnai2	Gnai2	Gnai2	Gnai2	protein_coding	3.38648	7.75082	0.54392	89.9414	3.27712	7.10764	0.665567	87.9286	1.13918	1.65596	0.708212	61.5563	4.98005	14.128	0.80618	94.9482	TRUE	NA	NA	NA	NA	NA	NA	NA	NA	NA	NA	NA	NA	21	none	FALSE	FALSE	FALSE	FALSE	FALSE	FALSE	none	FALSE	FALSE	FALSE	FALSE	FALSE	none	7	0	0	0	FALSE	FALSE	FALSE	FALSE	FALSE	4	4	4	4	4	4	0	4	0	0	1873	1950	2	0	0	0	28	2	30	1909	FALSE			FALSE
6934	ENSMUSG00000032596	Uba7	Uba7	Uba7	Uba7	Uba7	Uba7	protein_coding	0.811358	1.71619	1.0343	45.3156	0.893282	1.60394	0.996683	49.3002	0.651032	1.00187	0.901583	41.3583	0.271071	0.306081	0.903329	22.5216	TRUE	1.14957	Eo/Baso	0.790292	Gzmb+ Baso	1.22294	1.17864	NA	NA	NA	NA	NA	NA	NA	none	FALSE	FALSE	FALSE	FALSE	FALSE	FALSE	none	FALSE	FALSE	FALSE	FALSE	FALSE	none	1	0	0	0	FALSE	FALSE	FALSE	FALSE	FALSE	4	3	3	4	4	3	0	0	4	4	4451	1950	1	0	0	0	29	1	30	1909	FALSE			FALSE
7037	ENSMUSG00000032965	Ift57	Ift57	Ift57	Ift57	Ift57	Ift57	protein_coding	0.863548	2.09554	1.16276	41.9933	0.836249	1.97178	1.33409	42.4423	0.523475	0.908472	1.07761	32.6097	0.917185	1.45277	1.03697	52.0639	TRUE	1.24506	Myelocyte	1.32324	Myelocyte	1.22061	1.215	NA	0.776524	NA	NA	NA	NA	NA	none	FALSE	FALSE	FALSE	FALSE	FALSE	FALSE	none	FALSE	FALSE	FALSE	FALSE	FALSE	none	2	1	1	0	FALSE	FALSE	FALSE	FALSE	FALSE	3	4	3	4	3	4	0	0	4	4	3434	1950	1	0	0	0	29	1	30	1909	FALSE			FALSE
7038	ENSMUSG00000032966	Fkbp1a	Fkbp1a	Fkbp1a	Fkbp1a	Fkbp1a	Fkbp1a	protein_coding	0.781124	1.28826	0.816452	45.5455	0.856543	1.38998	0.911947	48.6004	0.557782	0.835395	0.915252	36.3007	2.78851	6.57164	0.951185	82.2712	TRUE	NA	NA	0.748367	Monocyte	0.851029	0.519711	NA	NA	NA	NA	NA	NA	NA	none	FALSE	FALSE	FALSE	FALSE	FALSE	FALSE	none	FALSE	FALSE	FALSE	FALSE	FALSE	none	1	0	0	0	FALSE	FALSE	FALSE	FALSE	FALSE	3	4	3	4	3	4	0	4	0	4	4451	1950	1	0	0	0	29	1	30	1909	FALSE			FALSE
7192	ENSMUSG00000033653	Vps8	Vps8	Vps8	Vps8	Vps8	Vps8	protein_coding	1.39867	3.50442	1.00258	56.6502	1.65395	3.65095	0.985071	64.5206	0.880578	1.74526	1.05694	46.3509	0.232642	0.270944	0.942301	19.4214	TRUE	1.55705	Monocyte	1.31307	Monocyte	1.50793	1.53223	NA	NA	NA	NA	NA	NA	NA	none	FALSE	FALSE	FALSE	FALSE	FALSE	FALSE	none	FALSE	FALSE	FALSE	FALSE	FALSE	none	0	0	0	0	FALSE	FALSE	FALSE	FALSE	FALSE	4	3	4	4	4	3	0	0	4	4	6574	1950	0	0	0	0	30	0	30	1909	FALSE			FALSE
7349	ENSMUSG00000034248	Slc25a37	Slc25a37	Slc25a37	Slc25a37	Slc25a37	Slc25a37	protein_coding	0.691804	1.16656	0.867414	41.3036	0.818055	1.28365	0.893228	47.4808	0.437988	0.559029	0.825949	31.9961	0.277893	0.311058	0.893552	23.0915	TRUE	1.14888	Myelocyte	1.0438	Myelocyte	1.29662	1.00094	1.21254	NA	NA	NA	NA	NA	2	none	FALSE	FALSE	FALSE	FALSE	FALSE	FALSE	none	FALSE	FALSE	FALSE	FALSE	FALSE	none	8	2	1	1	FALSE	FALSE	FALSE	FALSE	FALSE	3	3	3	3	3	3	0	0	4	4	1737	934	2	2	0	0	26	4	30	1909	FALSE			FALSE
7350	ENSMUSG00000034252	Senp6	Senp6	Senp6	Senp6	Senp6	Senp6	protein_coding	2.22301	5.3062	0.750072	77.3077	3.20259	6.98134	0.679556	87.9636	4.06285	11.0944	0.674005	91.5536	2.50941	4.67329	0.795997	83.9465	TRUE	NA	NA	NA	NA	NA	NA	NA	NA	NA	NA	NA	NA	4	none	FALSE	FALSE	FALSE	FALSE	FALSE	FALSE	none	FALSE	FALSE	FALSE	FALSE	FALSE	none	3	1	1	0	FALSE	FALSE	FALSE	FALSE	FALSE	4	4	4	4	4	4	4	0	0	0	2875	1950	2	0	0	0	28	2	30	1909	FALSE			FALSE
7454	ENSMUSG00000034601	2700049A03Rik	2700049A03Rik	2700049A03Rik	2700049A03Rik	2700049A03Rik	2700049A03Rik	protein_coding	0.888953	2.20473	1.17725	41.637	1.25542	2.56827	1.01579	57.0329	1.44017	2.88099	0.885252	62.7743	0.28981	0.356974	0.97966	23.0397	TRUE	1.14375	Myelocyte	0.779952	Myelocyte	1.27007	0.895164	NA	0.759137	NA	NA	NA	NA	0	none	FALSE	FALSE	FALSE	FALSE	FALSE	FALSE	none	FALSE	FALSE	FALSE	FALSE	FALSE	none	0	0	0	0	FALSE	FALSE	FALSE	FALSE	FALSE	4	3	4	4	4	3	0	0	4	4	6574	1950	0	0	0	0	30	0	30	1909	FALSE			FALSE
7456	ENSMUSG00000034610	Zcchc11	Tut4	Zcchc11	Zcchc11	Zcchc11, Tut4	Tut4	protein_coding	0.447178	1.46039	1.88395	20.4391	0.617565	1.60623	1.5835	30.7908	3.11556	7.09352	0.667305	86.984	1.67651	2.90286	0.904663	71.9085	TRUE	1.99514	Gzmb+ Baso	1.55399	Megakaryocyte	NA	1.93027	NA	NA	NA	NA	NA	NA	6	none	FALSE	FALSE	FALSE	FALSE	FALSE	FALSE	none	FALSE	FALSE	FALSE	FALSE	FALSE	none	0	0	0	0	FALSE	FALSE	FALSE	FALSE	FALSE	4	4	3	3	4	4	0	0	4	4	6574	1950	0	0	0	0	30	0	30	1909	FALSE			FALSE
7487	ENSMUSG00000034723	Tmx4	Tmx4	Tmx4	Tmx4	Tmx4	Tmx4	protein_coding	2.1376	10.6186	1.59783	63.2601	1.95906	10.9164	2.30868	61.3366	1.01334	2.63963	1.32423	51.6038	0.521416	0.699343	0.992697	37.0121	TRUE	1.27882	Myelocyte	1.92073	Myelocyte	1.36164	1.96854	NA	NA	NA	NA	NA	NA	1	none	FALSE	FALSE	FALSE	FALSE	FALSE	FALSE	none	FALSE	FALSE	FALSE	FALSE	FALSE	none	0	0	0	0	FALSE	FALSE	FALSE	FALSE	FALSE	4	3	4	4	4	3	0	0	4	4	6574	1950	0	0	0	0	30	0	30	1909	FALSE			FALSE
7514	ENSMUSG00000034807	Colgalt1	Colgalt1	Colgalt1	Colgalt1	Colgalt1	Colgalt1	protein_coding	0.783193	1.24386	0.78556	46.649	0.997201	1.79978	0.96806	53.359	0.210999	0.233893	0.803295	18.1991	0.709845	1.17291	1.15539	44.5337	TRUE	0.977865	Monocyte	1.18193	Monocyte	1.09989	1.22627	NA	1.17937	NA	NA	NA	NA	9	none	FALSE	FALSE	FALSE	FALSE	FALSE	FALSE	none	FALSE	FALSE	FALSE	FALSE	FALSE	none	0	0	0	0	FALSE	FALSE	FALSE	FALSE	FALSE	3	4	4	4	3	4	0	0	4	4	6574	1950	0	0	0	0	30	0	30	1909	FALSE			FALSE
7530	ENSMUSG00000034867	Ankrd27	Ankrd27	Ankrd27	Ankrd27	Ankrd27	Ankrd27	protein_coding	1.02977	2.20456	0.967174	50.7185	1.26172	2.52931	0.993639	59.1672	1.00911	1.71132	0.863386	53.8723	0.320812	0.38321	0.940989	25.4491	TRUE	0.918227	Erythromyeloid	0.911699	Erythromyeloid	0.868611	0.718005	NA	NA	NA	NA	NA	NA	9	none	FALSE	FALSE	FALSE	FALSE	FALSE	FALSE	none	FALSE	FALSE	FALSE	FALSE	FALSE	none	0	0	0	0	FALSE	FALSE	FALSE	FALSE	FALSE	4	3	4	4	4	3	0	0	4	4	6574	1950	0	0	0	0	30	0	30	1909	FALSE			FALSE
7571	ENSMUSG00000035024	Ncapd3	Ncapd3	Ncapd3	Ncapd3	Ncapd3	Ncapd3	protein_coding	1.33349	5.13101	1.57104	43.6142	1.95556	5.36694	1.13803	64.4857	2.05583	5.62001	1.01842	68.3758	0.370466	0.537758	1.12537	26.5371	TRUE	1.05848	Myelocyte	0.694527	Erythromyeloid	1.48545	0.684744	0.553807	1.44321	NA	NA	NA	NA	NA	none	FALSE	FALSE	FALSE	FALSE	FALSE	FALSE	none	FALSE	FALSE	FALSE	FALSE	FALSE	none	0	0	0	0	FALSE	FALSE	FALSE	FALSE	FALSE	4	3	4	4	4	3	0	0	4	4	6574	1950	0	0	0	0	30	0	30	1909	FALSE			FALSE
7661	ENSMUSG00000035354	Uvrag	Uvrag	Uvrag	Uvrag	Uvrag	Uvrag	protein_coding	3.20773	8.59757	0.661447	86.0789	4.72218	12.6879	0.634063	94.0168	3.78598	11.3588	0.776231	89.5407	1.39396	2.45727	0.997146	65.5613	TRUE	NA	NA	NA	NA	NA	NA	NA	NA	NA	NA	NA	NA	1	none	FALSE	FALSE	FALSE	FALSE	FALSE	FALSE	none	FALSE	FALSE	FALSE	FALSE	FALSE	none	8	0	0	0	FALSE	FALSE	FALSE	FALSE	FALSE	4	4	4	4	4	4	4	0	0	0	1737	1950	2	0	0	0	28	2	30	1909	FALSE			FALSE
7758	ENSMUSG00000035778	Ggta1	Ggta1	Ggta1	Ggta1	Ggta1	Ggta1	protein_coding	2.66398	10.0286	1.05446	72.1117	3.32925	16.7824	1.5301	74.0378	1.12923	2.77313	1.2004	51.8269	0.346718	0.532077	1.19882	24.8446	TRUE	0.773785	Monocyte	1.53021	Monocyte	NA	1.1641	1.48077	2.39488	NA	NA	NA	NA	NA	none	FALSE	FALSE	FALSE	FALSE	FALSE	FALSE	none	FALSE	FALSE	FALSE	FALSE	FALSE	none	0	0	0	0	FALSE	FALSE	FALSE	FALSE	FALSE	4	3	4	4	4	3	0	0	4	4	6574	1950	0	0	0	0	30	0	30	1909	FALSE			FALSE
7798	ENSMUSG00000035967	Ints6l	Ints6l	Ddx26b	Ddx26b	Ints6l, Ddx26b	Ints6l	protein_coding	2.80216	19.897	1.92225	69.6517	2.41078	11.1151	1.71363	70.3639	1.08577	2.24716	1.02646	53.7653	0.422539	0.635592	1.14733	29.3523	TRUE	1.85137	Eo/Baso	1.9415	Eo/Baso	1.82001	2.13298	1.39003	NA	NA	NA	NA	NA	NA	none	FALSE	FALSE	FALSE	FALSE	FALSE	FALSE	none	FALSE	FALSE	FALSE	FALSE	FALSE	none	0	0	0	0	FALSE	FALSE	FALSE	FALSE	FALSE	4	3	4	4	4	3	0	0	4	4	6574	1950	0	0	0	0	30	0	30	1909	FALSE			FALSE
7894	ENSMUSG00000036377	C530008M17Rik	C530008M17Rik	C530008M17Rik	C530008M17Rik	C530008M17Rik	Cracd	protein_coding	1.36809	10.1786	3.00526	35.0845	0.991253	4.21098	2.28297	33.415	1.54054	7.1282	1.98677	50.2836	0.448705	0.910142	1.53404	26.6753	TRUE	2.79583	Gzmb+ Baso	0.565482	Myelocyte	2.75289	0.93189	2.09385	0.539503	NA	NA	NA	NA	NA	none	FALSE	FALSE	FALSE	FALSE	FALSE	FALSE	none	FALSE	FALSE	FALSE	FALSE	FALSE	none	0	0	0	0	FALSE	FALSE	FALSE	FALSE	FALSE	4	3	4	4	4	3	0	0	4	4	6574	1950	0	0	0	0	30	0	30	1909	FALSE			FALSE
7909	ENSMUSG00000036452	Arhgap26	Arhgap26	Arhgap26	Arhgap26	Arhgap26	Arhgap26	protein_coding	7.87194	84.1827	1.35385	87.8032	7.36109	74.5038	1.69839	85.5493	2.60176	20.4523	2.56775	69.4682	0.928756	1.95459	1.37283	48.437	TRUE	NA	NA	NA	NA	NA	NA	3.19776	1.60383	NA	NA	NA	NA	10	none	FALSE	FALSE	FALSE	FALSE	FALSE	FALSE	none	FALSE	FALSE	FALSE	FALSE	FALSE	none	3	0	0	0	FALSE	FALSE	FALSE	FALSE	FALSE	4	4	4	4	4	4	4	0	0	0	2875	1950	2	0	0	0	28	2	30	1909	FALSE			FALSE
7952	ENSMUSG00000036636	Clcn7	Clcn7	Clcn7	Clcn7	Clcn7	Clcn7	protein_coding	1.70514	4.03434	0.862031	66.1225	1.87789	5.62702	1.266	65.2204	0.15489	0.185668	0.89122	13.174	0.10734	0.143499	1.11568	8.86874	TRUE	1.17165	Monocyte	1.90245	Monocyte	1.14707	1.44527	NA	2.83224	NA	NA	NA	NA	0	none	FALSE	FALSE	FALSE	FALSE	FALSE	FALSE	none	FALSE	FALSE	FALSE	FALSE	FALSE	none	20	1	0	1	FALSE	FALSE	FALSE	FALSE	FALSE	2	2	4	4	2	2	0	0	4	4	966	934	4	2	0	0	24	6	30	1909	FALSE			FALSE
8078	ENSMUSG00000037111	Setd7	Setd7	Setd7	Setd7	Setd7	Setd7	protein_coding	1.12024	2.12511	0.830741	55.7995	1.62491	2.7406	0.75819	70.3989	1.45691	2.85761	0.863568	65.8423	0.65285	0.890099	0.969463	43.0915	TRUE	0.639827	Erythromyeloid	NA	NA	0.535458	NA	NA	NA	NA	NA	NA	NA	NA	none	FALSE	FALSE	FALSE	FALSE	FALSE	FALSE	none	FALSE	FALSE	FALSE	FALSE	FALSE	none	8	0	0	0	FALSE	FALSE	FALSE	FALSE	FALSE	4	4	4	4	4	4	0	0	4	0	1737	1950	2	0	0	0	28	2	30	1909	FALSE			FALSE
8178	ENSMUSG00000037461	Ints7	Ints7	Ints7	Ints7	Ints7	Ints7	protein_coding	0.68893	1.27986	0.95685	38.6021	1.23653	2.15124	0.868441	59.5171	1.30397	2.44411	0.865549	60.5708	0.507254	0.650522	0.953133	36.0449	TRUE	1.08847	Myelocyte	0.840743	Erythromyeloid	1.17363	0.708033	NA	NA	NA	NA	NA	NA	10	none	FALSE	FALSE	FALSE	FALSE	FALSE	FALSE	none	FALSE	FALSE	FALSE	FALSE	FALSE	none	1	0	0	0	FALSE	FALSE	FALSE	FALSE	FALSE	4	3	4	3	4	3	0	0	4	4	4451	1950	1	0	0	0	29	1	30	1909	FALSE			FALSE
8229	ENSMUSG00000037646	Vps13b	Vps13b	Vps13b	Vps13b	Vps13b	Vps13b	protein_coding	6.66444	32.3246	0.699813	95.5282	8.41812	34.4954	0.61739	97.6557	7.82289	44.6667	0.867123	96.1045	2.39024	5.64069	1.03502	80.0518	TRUE	NA	NA	NA	NA	NA	NA	NA	NA	NA	NA	NA	NA	NA	none	FALSE	FALSE	FALSE	FALSE	FALSE	FALSE	none	FALSE	FALSE	FALSE	FALSE	FALSE	none	3	0	0	0	FALSE	FALSE	FALSE	FALSE	FALSE	4	4	4	4	4	4	4	0	0	0	2875	1950	2	0	0	0	28	2	30	1909	FALSE			FALSE
8241	ENSMUSG00000037697	Ddhd1	Ddhd1	Ddhd1	Ddhd1	Ddhd1	Ddhd1	protein_coding	6.21658	107.256	2.62662	75.0316	4.4839	57.4707	3.14249	77.5017	0.959279	1.938	1.04674	48.9634	0.44525	1.4454	2.45781	24.456	TRUE	2.3908	Monocyte	2.19967	Monocyte	2.14068	2.18096	NA	2.77128	NA	NA	NA	NA	NA	none	FALSE	FALSE	FALSE	FALSE	FALSE	FALSE	none	FALSE	FALSE	FALSE	FALSE	FALSE	none	0	0	0	0	FALSE	FALSE	FALSE	FALSE	FALSE	4	3	4	4	4	3	0	0	4	4	6574	1950	0	0	0	0	30	0	30	1909	FALSE			FALSE
8265	ENSMUSG00000037795	N4bp2	N4bp2	N4bp2	N4bp2	N4bp2	N4bp2	protein_coding	0.944246	2.14095	1.05515	45.419	1.28446	2.62154	1.00526	58.5724	1.49851	3.23964	0.939961	64.4942	0.409413	0.514377	0.962298	30.6218	TRUE	1.15548	Erythromyeloid	0.749653	Erythromyeloid	1.04251	0.644617	NA	NA	NA	NA	NA	NA	27	none	FALSE	FALSE	FALSE	FALSE	FALSE	FALSE	none	FALSE	FALSE	FALSE	FALSE	FALSE	none	0	0	0	0	FALSE	FALSE	FALSE	FALSE	FALSE	4	3	4	4	4	3	0	0	4	4	6574	1950	0	0	0	0	30	0	30	1909	FALSE			FALSE
8348	ENSMUSG00000038047	Haus6	Haus6	Haus6	Haus6	Haus6	Haus6	protein_coding	0.955512	2.52354	1.2242	41.5565	1.44367	2.98195	0.974067	59.1323	0.931573	1.625	0.912842	49.6746	0.225907	0.283015	1.01545	18.2556	TRUE	1.23266	Myelocyte	0.845726	Myelocyte	1.38919	0.839847	NA	1.18243	NA	NA	NA	NA	NA	none	FALSE	FALSE	FALSE	FALSE	FALSE	FALSE	none	FALSE	FALSE	FALSE	FALSE	FALSE	none	0	0	0	0	FALSE	FALSE	FALSE	FALSE	FALSE	4	3	4	4	4	3	0	0	4	4	6574	1950	0	0	0	0	30	0	30	1909	FALSE			FALSE
8377	ENSMUSG00000038147	Cd84	Cd84	Cd84	Cd84	Cd84	Cd84	protein_coding	5.95149	36.8677	0.975061	88.1481	5.41987	38.0687	1.49486	85.0595	1.26027	2.91199	1.0821	57.7631	1.11088	3.81083	2.11375	49.8187	TRUE	NA	NA	NA	NA	NA	NA	NA	1.99878	NA	NA	NA	NA	27	none	FALSE	FALSE	FALSE	FALSE	FALSE	FALSE	none	FALSE	FALSE	FALSE	FALSE	FALSE	none	25	6	4	2	FALSE	FALSE	FALSE	FALSE	FALSE	4	4	4	4	4	4	0	0	0	0	838	624	4	2	0	0	24	6	30	1909	FALSE			FALSE
8441	ENSMUSG00000038335	Tsr1	Tsr1	Tsr1	Tsr1	Tsr1	Tsr1	protein_coding	0.617772	1.19201	1.02608	35.6133	1.007	1.88725	1.00206	51.6095	0.814429	1.511	1.01513	44.4078	0.286701	0.33493	0.93002	23.2729	TRUE	1.18691	Erythromyeloid	0.787376	Myelocyte	0.937401	0.857076	0.623261	NA	NA	NA	NA	NA	7	none	FALSE	FALSE	FALSE	FALSE	FALSE	FALSE	none	FALSE	FALSE	FALSE	FALSE	FALSE	none	1	0	0	0	FALSE	FALSE	FALSE	FALSE	FALSE	4	3	4	3	4	3	0	0	4	4	4451	1950	1	0	0	0	29	1	30	1909	FALSE			FALSE
8534	ENSMUSG00000038604	Ripor1	Ripor1	Fam65a	Fam65a	Ripor1, Fam65a	Ripor1	protein_coding	0.931716	3.49407	1.75292	40.8093	1.61966	5.99915	1.66726	56.683	2.13518	5.82097	0.995253	72.3782	0.476857	0.709975	1.11642	32.4784	TRUE	2.37599	Erythromyeloid	2.14119	Erythromyeloid	2.60357	1.96839	NA	1.03497	NA	NA	NA	NA	NA	none	FALSE	FALSE	FALSE	FALSE	FALSE	FALSE	none	FALSE	FALSE	FALSE	FALSE	FALSE	none	0	0	0	0	FALSE	FALSE	FALSE	FALSE	FALSE	4	3	4	4	4	3	0	0	4	4	6574	1950	0	0	0	0	30	0	30	1909	FALSE			FALSE
8549	ENSMUSG00000038644	Pold1	Pold1	Pold1	Pold1	Pold1	Pold1	protein_coding	0.313484	0.512316	1.00687	21.1289	0.541288	0.823111	0.949171	34.4997	0.442497	0.626882	0.914707	30.8525	0.289896	0.399328	1.09554	21.6753	TRUE	1.44857	Myelocyte	0.856556	Myelocyte	1.65243	0.927206	NA	1.49802	NA	NA	NA	NA	NA	none	FALSE	FALSE	FALSE	FALSE	FALSE	FALSE	none	FALSE	FALSE	FALSE	FALSE	FALSE	none	4	1	0	1	FALSE	FALSE	FALSE	FALSE	FALSE	3	3	3	3	3	3	0	0	4	4	2500	934	2	2	0	0	26	4	30	1909	FALSE			FALSE
8555	ENSMUSG00000038664	Herc1	Herc1	Herc1	Herc1	Herc1	Herc1	protein_coding	5.24106	18.9751	0.627316	95.0569	5.07803	12.3548	0.543871	95.9412	4.36821	13.7262	0.738214	91.7209	1.14361	1.71951	0.917033	61.1399	TRUE	NA	NA	NA	NA	NA	NA	NA	NA	NA	NA	NA	NA	NA	none	FALSE	FALSE	FALSE	FALSE	FALSE	FALSE	none	FALSE	FALSE	FALSE	FALSE	FALSE	none	3	0	0	0	FALSE	FALSE	FALSE	FALSE	FALSE	4	4	4	4	4	4	4	0	0	0	2875	1950	2	0	0	0	28	2	30	1909	FALSE			FALSE
