## Supplementary material for "Perturb-seq identifies co-regulated gene programs shaping hematopoietic stem and progenitor cell function": Table S1 (part 2 of 3)

### Sheet: Gene Ranking (continued)
RowNum	ENSID	symbol_Mini_5d	symbol_CRISPRa_7dDiff	symbol_CRISPRa_HSC	symbol_CRISPRi_HSC	symbol_union	symbol	type	mean_Mini_5d	variance_Mini_5d	variance.standardized_Mini_5d	percent_expr_Mini_5d	mean_CRISPRa_7dDiff	variance_CRISPRa_7dDiff	variance.standardized_CRISPRa_7dDiff	percent_expr_CRISPRa_7dDiff	mean_CRISPRa_HSC	variance_CRISPRa_HSC	variance.standardized_CRISPRa_HSC	percent_expr_CRISPRa_HSC	mean_CRISPRi_HSC	variance_CRISPRi_HSC	variance.standardized_CRISPRi_HSC	percent_expr_CRISPRi_HSC	intersect	maxFC_projection_markers_5dDiff	celltype_projection_markers_5dDiff	maxFC_projection_markers_7dDiff_CRISPRa	celltype_projection_markers_7dDiff_CRISPRa	maxFC_cluster_markers_5dDiff	maxFC_cluster_markers_7dDiff_CRISPRa	maxFC_cluster_markers_HSC_CRISPRa	maxFC_cluster_markers_HSC_CRISPRi	TF_NES_projection_markers_5dDiff	TF_celltype_projection_markers_5dDiff	TF_NES_projection_markers_CRISPRa_7dDiff	TF_celltype_projection_markers_CRISPRa_7dDiff	TFBS_freq	GO_summary_biomart	transfacs_biomart	cisbind_biomart	transregs_biomart	coregs_biomart	methyl_factors_biomart	haem_biomart	GO_summary_msigdb	transfacs_msigdb	transregs_msigdb	coregs_msigdb	methyl_factors_msigdb	haem_msigdb	GO_summary	pubmed_alltime_alljournalls	pubmed_alltime	pubmed_before2014	pubmed_since2014	julias_selection	roberts_selection	lrc_selection	aml_selection	ligand_selection	mean_hscCRISPRa_points	mean_hscCRISPRi_points	mean_diffMini5d_points	mean_diffCRISPRa7d_points	percent_expr_CRISPRa_HSC_points	percent_expr_CRISPRi_HSC_points	var_CRISPRa_HSC_points	var_CRISPRi_HSC_points	maxFC_projection_markers_5dDiff_points	maxFC_projection_markers_7dDiff_CRISPRa_points	alltime_pubmed_rank	recent_pubmed_rank	alltime_pubmed_points	recent_pubmed_points	GOterm_points	interesting_genes_points	expression_total	pubmed_total	total_points	final_ranking	include	notes	Manual inclusion	final inclusion
8582	ENSMUSG00000038740	Mvb12b	Mvb12b	Mvb12b	Mvb12b	Mvb12b	Mvb12b	protein_coding	1.93758	12.9822	2.27973	66.5824	3.31421	29.5526	2.71516	79.916	3.2731	32.2524	2.80035	74.7769	0.528497	0.704171	0.984084	37.6339	TRUE	2.5362	Megakaryocyte	NA	NA	2.05132	NA	1.56508	NA	NA	NA	NA	NA	NA	none	FALSE	FALSE	FALSE	FALSE	FALSE	FALSE	none	FALSE	FALSE	FALSE	FALSE	FALSE	none	0	0	0	0	FALSE	FALSE	FALSE	FALSE	FALSE	4	3	4	4	4	3	4	0	4	0	6574	1950	0	0	0	0	30	0	30	1909	FALSE			FALSE
8625	ENSMUSG00000038886	Man2a2	Man2a2	Man2a2	Man2a2	Man2a2	Man2a2	protein_coding	2.4612	11.5679	1.38654	72.4336	2.22008	7.71598	1.35158	69.944	1.10492	2.37284	1.05826	54.7136	0.33696	0.416373	0.968406	26.3472	TRUE	0.931723	Erythromyeloid	0.842765	Erythromyeloid	1.19704	1.23909	NA	NA	NA	NA	NA	NA	33	none	FALSE	FALSE	FALSE	FALSE	FALSE	FALSE	none	FALSE	FALSE	FALSE	FALSE	FALSE	none	0	0	0	0	FALSE	FALSE	FALSE	FALSE	FALSE	4	3	4	4	4	3	0	0	4	4	6574	1950	0	0	0	0	30	0	30	1909	FALSE			FALSE
8772	ENSMUSG00000039396	Neil3	Neil3	Neil3	Neil3	Neil3	Neil3	protein_coding	0.88309	4.01105	2.16063	26.4628	1.38768	4.7905	1.65289	44.3667	0.943799	2.82056	1.55702	38.2949	0.194819	0.502676	2.10966	10.544	TRUE	1.65704	pre-Neutrophil	0.698984	Myelocyte	2.25536	1.14543	1.37522	4.11426	NA	NA	NA	NA	NA	none	FALSE	FALSE	FALSE	FALSE	FALSE	FALSE	none	FALSE	FALSE	FALSE	FALSE	FALSE	none	3	0	0	0	FALSE	FALSE	FALSE	FALSE	FALSE	4	2	4	4	4	2	0	0	4	4	2875	1950	2	0	0	0	28	2	30	1909	FALSE			FALSE
8862	ENSMUSG00000039747	Orai2	Orai2	Orai2	Orai2	Orai2	Orai2	protein_coding	1.19232	3.81435	1.36676	49.2585	1.12211	3.14819	1.44751	50	0.449331	0.700794	1.00359	30.555	0.309758	0.387071	0.987781	24.6028	TRUE	1.96963	Eo/Baso	1.61189	Eo/Baso	1.91063	1.66634	1.74896	2.65512	NA	NA	NA	NA	26	none	FALSE	FALSE	FALSE	FALSE	FALSE	FALSE	none	FALSE	FALSE	FALSE	FALSE	FALSE	none	4	0	0	0	FALSE	FALSE	FALSE	FALSE	FALSE	3	3	4	4	3	3	0	0	4	4	2500	1950	2	0	0	0	28	2	30	1909	FALSE			FALSE
8882	ENSMUSG00000039804	Ncoa5	Ncoa5	Ncoa5	Ncoa5	Ncoa5	Ncoa5	protein_coding	0.83159	1.65214	0.96369	44.9017	1.01225	1.70199	0.897495	54.5486	0.58558	0.862835	0.889014	38.0904	0.374525	0.443448	0.916791	29.4387	TRUE	1.69492	Eo/Baso	0.919907	Gzmb+ Baso	1.71927	0.931849	NA	NA	NA	NA	NA	NA	33	none	FALSE	FALSE	FALSE	FALSE	FALSE	FALSE	none	FALSE	FALSE	FALSE	FALSE	FALSE	none	2	0	0	0	FALSE	FALSE	FALSE	FALSE	FALSE	3	3	4	4	4	3	0	0	4	4	3434	1950	1	0	0	0	29	1	30	1909	FALSE			FALSE
8944	ENSMUSG00000040016	Ptger3	Ptger3	Ptger3	Ptger3	Ptger3	Ptger3	protein_coding	1.81412	10.3017	2.00274	45.8443	2.09937	9.65621	1.84198	56.2631	0.935571	3.29212	1.83878	39.9358	0.448273	0.69868	1.17892	30.8895	TRUE	2.97385	Eo/Baso	1.88386	Eo/Baso	2.73831	2.03829	1.58842	NA	NA	NA	NA	NA	3	none	FALSE	FALSE	FALSE	FALSE	FALSE	FALSE	none	FALSE	FALSE	FALSE	FALSE	FALSE	none	0	0	0	0	FALSE	FALSE	FALSE	FALSE	FALSE	4	3	4	4	4	3	0	0	4	4	6574	1950	0	0	0	0	30	0	30	1909	FALSE			FALSE
9016	ENSMUSG00000040296	Ddx58	Ddx58	Ddx58	Ddx58	Ddx58	Rigi	protein_coding	0.890562	1.5516	0.826518	49.9598	0.935619	1.72984	1.01189	49.3702	0.37328	0.544585	0.975073	26.72	0.356131	0.47943	1.04844	26.3472	TRUE	NA	NA	NA	NA	NA	NA	NA	NA	NA	NA	NA	NA	30	none	FALSE	FALSE	FALSE	FALSE	FALSE	FALSE	none	FALSE	FALSE	FALSE	FALSE	FALSE	none	92	16	5	11	FALSE	FALSE	FALSE	FALSE	FALSE	3	3	3	4	3	3	0	0	0	0	336	175	6	5	0	0	19	11	30	1909	FALSE			FALSE
9066	ENSMUSG00000040451	Sgms1	Sgms1	Sgms1	Sgms1	Sgms1	Sgms1	protein_coding	3.7694	23.2832	1.3612	80.2506	3.13471	13.8387	1.39622	76.8719	5.25367	24.8575	0.975391	91.2235	1.72064	3.75104	1.12551	69.7237	TRUE	NA	NA	NA	NA	NA	NA	NA	NA	NA	NA	NA	NA	14	none	FALSE	FALSE	FALSE	FALSE	FALSE	FALSE	none	FALSE	FALSE	FALSE	FALSE	FALSE	none	4	0	0	0	FALSE	FALSE	FALSE	FALSE	FALSE	4	4	4	4	4	4	4	0	0	0	2500	1950	2	0	0	0	28	2	30	1909	FALSE			FALSE
9123	ENSMUSG00000040659	Efhd2	Efhd2	Efhd2	Efhd2	Efhd2	Efhd2	protein_coding	0.827566	1.52878	0.897491	45.327	1.10707	2.24965	1.05316	55.7383	0.261575	0.339134	0.916758	20.8721	0.733161	1.79372	1.69851	39.5164	TRUE	1.51856	Monocyte	1.48224	Monocyte	1.5329	1.04227	2.85903	2.49538	NA	NA	NA	NA	11	none	FALSE	FALSE	FALSE	FALSE	FALSE	FALSE	none	FALSE	FALSE	FALSE	FALSE	FALSE	none	1	0	0	0	FALSE	FALSE	FALSE	FALSE	FALSE	3	4	4	4	3	3	0	0	4	4	4451	1950	1	0	0	0	29	1	30	1909	FALSE			FALSE
9278	ENSMUSG00000041313	Slc7a1	Slc7a1	Slc7a1	Slc7a1	Slc7a1	Slc7a1	protein_coding	1.0277	2.56201	1.12705	47.1893	1.62106	3.86021	1.07151	63.5059	1.55253	4.837	1.33302	56.852	1.32997	2.56535	1.11177	61.0363	TRUE	0.916421	Myelocyte	NA	NA	0.879971	0.844087	0.783541	NA	NA	NA	NA	NA	10	none	FALSE	FALSE	FALSE	FALSE	FALSE	FALSE	none	FALSE	FALSE	FALSE	FALSE	FALSE	none	3	0	0	0	FALSE	FALSE	FALSE	FALSE	FALSE	4	4	4	4	4	4	0	0	4	0	2875	1950	2	0	0	0	28	2	30	1909	FALSE			FALSE
9284	ENSMUSG00000041341	Atg2b	Atg2b	Atg2b	Atg2b	Atg2b	Atg2b	protein_coding	1.53926	3.62766	0.903373	64.5821	1.68999	3.05542	0.799599	70.9237	1.34994	2.6007	0.876736	62.4907	0.276252	0.321554	0.929666	22.8152	TRUE	0.858533	Erythromyeloid	NA	NA	1.07941	NA	NA	NA	NA	NA	NA	NA	NA	none	FALSE	FALSE	FALSE	FALSE	FALSE	FALSE	none	FALSE	FALSE	FALSE	FALSE	FALSE	none	9	1	0	1	FALSE	FALSE	FALSE	FALSE	FALSE	4	3	4	4	4	3	0	0	4	0	1624	934	2	2	0	0	26	4	30	1909	FALSE			FALSE
9349	ENSMUSG00000041650	Pcca	Pcca	Pcca	Pcca	Pcca	Pcca	protein_coding	0.969192	2.09402	0.996725	46.7755	1.83205	4.4044	1.02702	67.8796	1.52166	3.48314	0.98838	62.2071	0.656908	0.87796	0.949217	43.5751	TRUE	0.773466	Myelocyte	NA	NA	0.750607	0.940863	0.862688	NA	NA	NA	NA	NA	NA	none	FALSE	FALSE	FALSE	FALSE	FALSE	FALSE	none	FALSE	FALSE	FALSE	FALSE	FALSE	none	3	0	0	0	FALSE	FALSE	FALSE	FALSE	FALSE	4	4	4	4	4	4	0	0	4	0	2875	1950	2	0	0	0	28	2	30	1909	FALSE			FALSE
9441	ENSMUSG00000042042	Csgalnact2	Csgalnact2	Csgalnact2	Csgalnact2	Csgalnact2	Csgalnact2	protein_coding	1.92436	6.35758	1.12836	66.203	2.53604	8.31809	1.18419	74.3527	1.18636	2.42573	0.980824	56.0989	0.414076	0.513991	0.949348	31.2522	TRUE	0.972956	Erythromyeloid	1.21101	Erythromyeloid	1.24697	1.17958	1.31902	NA	NA	NA	NA	NA	3	none	FALSE	FALSE	FALSE	FALSE	FALSE	FALSE	none	FALSE	FALSE	FALSE	FALSE	FALSE	none	0	0	0	0	FALSE	FALSE	FALSE	FALSE	FALSE	4	3	4	4	4	3	0	0	4	4	6574	1950	0	0	0	0	30	0	30	1909	FALSE			FALSE
9515	ENSMUSG00000042349	Ikbke	Ikbke	Ikbke	Ikbke	Ikbke	Ikbke	protein_coding	1.01322	3.13031	1.40372	43.5452	0.974458	2.26151	1.25403	46.676	0.339624	0.507866	1.01675	24.3213	0.152073	0.177321	0.96262	13.1261	TRUE	1.8682	pre-Neutrophil	1.67987	pre-Neutrophil	1.44903	1.29932	1.76919	NA	NA	NA	NA	NA	10	none	FALSE	FALSE	FALSE	FALSE	FALSE	FALSE	none	FALSE	FALSE	FALSE	FALSE	FALSE	none	5	1	0	1	FALSE	FALSE	FALSE	FALSE	FALSE	3	2	4	4	3	2	0	0	4	4	2240	934	2	2	0	0	26	4	30	1909	FALSE			FALSE
9548	ENSMUSG00000042489	Clspn	Clspn	Clspn	Clspn	Clspn	Clspn	protein_coding	0.675825	2.52999	1.93941	25.7271	1.3443	3.78971	1.36585	48.3555	0.996978	2.56905	1.31745	43.5338	0.214767	0.451237	1.7082	13.437	TRUE	1.34923	Myelocyte	0.591492	Erythromyeloid	1.9712	0.850158	0.545636	2.82858	NA	NA	NA	NA	NA	none	FALSE	FALSE	FALSE	FALSE	FALSE	FALSE	none	FALSE	FALSE	FALSE	FALSE	FALSE	none	2	1	0	1	FALSE	FALSE	FALSE	FALSE	FALSE	4	2	4	3	4	2	0	0	4	4	3434	934	1	2	0	0	27	3	30	1909	FALSE			FALSE
9562	ENSMUSG00000042524	Sun2	Sun2	Sun2	Sun2	Sun2	Sun2	protein_coding	1.24658	3.69281	1.24328	53.5694	1.24108	2.66465	1.07039	56.788	1.02157	2.27772	1.13024	49.2609	0.360363	0.444875	0.960151	27.6511	TRUE	1.18213	Myelocyte	1.42669	Myelocyte	1.73495	1.31421	1.30756	NA	NA	NA	NA	NA	NA	none	FALSE	FALSE	FALSE	FALSE	FALSE	FALSE	none	FALSE	FALSE	FALSE	FALSE	FALSE	none	0	0	0	0	FALSE	FALSE	FALSE	FALSE	FALSE	4	3	4	4	4	3	0	0	4	4	6574	1950	0	0	0	0	30	0	30	1909	FALSE			FALSE
9618	ENSMUSG00000042719	Naa25	Naa25	Naa25	Naa25	Naa25	Naa25	protein_coding	1.23118	2.77858	0.951927	54.9488	1.56368	2.96777	0.866706	66.83	1.08693	2.08812	0.952416	54.114	0.38532	0.451741	0.904732	29.8791	TRUE	0.967453	Myelocyte	0.936735	Myelocyte	NA	0.860914	NA	NA	NA	NA	NA	NA	4	none	FALSE	FALSE	FALSE	FALSE	FALSE	FALSE	none	FALSE	FALSE	FALSE	FALSE	FALSE	none	0	0	0	0	FALSE	FALSE	FALSE	FALSE	FALSE	4	3	4	4	4	3	0	0	4	4	6574	1950	0	0	0	0	30	0	30	1909	FALSE			FALSE
9678	ENSMUSG00000043154	Ppp2r3a	Ppp2r3a	Ppp2r3a	Ppp2r3a	Ppp2r3a	Ppp2r3a	protein_coding	1.09173	3.55309	1.43934	44.0625	0.586774	1.1855	1.24257	32.6802	1.20602	2.51913	0.995569	55.7177	0.596028	0.861406	1.04504	38.9724	TRUE	1.06637	unclear	1.03455	Gzmb+ Baso	1.02903	1.05599	NA	NA	NA	NA	NA	NA	NA	none	FALSE	FALSE	FALSE	FALSE	FALSE	FALSE	none	FALSE	FALSE	FALSE	FALSE	FALSE	none	0	0	0	0	FALSE	FALSE	FALSE	FALSE	FALSE	4	4	3	4	4	3	0	0	4	4	6574	1950	0	0	0	0	30	0	30	1909	FALSE			FALSE
9723	ENSMUSG00000043531	Sorcs1	Sorcs1	Sorcs1	Sorcs1	Sorcs1	Sorcs1	protein_coding	0.0660996	1.68027	8.56025	1.52891	0.157803	7.70873	7.85176	1.50455	1.30351	24.9278	8.83229	19.8029	1.77358	20.9429	6.01082	31.4162	TRUE	NA	NA	8.34468	unclear	9.52005	NA	0.959743	3.94152	NA	NA	NA	NA	NA	none	FALSE	FALSE	FALSE	FALSE	FALSE	FALSE	none	FALSE	FALSE	FALSE	FALSE	FALSE	none	0	0	0	0	FALSE	FALSE	FALSE	FALSE	FALSE	4	4	2	2	3	3	4	4	0	4	6574	1950	0	0	0	0	30	0	30	1909	FALSE			FALSE
9865	ENSMUSG00000044583	Tlr7	Tlr7	Tlr7	Tlr7	Tlr7	Tlr7	protein_coding	0.621566	1.76801	1.51002	28.509	0.63366	1.9102	1.82539	26.2771	0.0260785	0.0441807	1.29585	1.98959	0.0504318	0.0765651	1.29613	3.981	TRUE	2.94263	Monocyte	3.70345	Monocyte	2.73547	1.97003	5.05718	3.49952	NA	NA	NA	NA	NA	none	FALSE	FALSE	FALSE	FALSE	FALSE	FALSE	none	FALSE	FALSE	FALSE	FALSE	FALSE	none	448	84	50	34	FALSE	FALSE	FALSE	FALSE	FALSE	0	0	3	3	0	0	0	0	4	4	97	62	9	7	0	0	14	16	30	1909	FALSE			FALSE
9918	ENSMUSG00000044950	Pwwp2a	Pwwp2a	Pwwp2a	Pwwp2a	Pwwp2a	Pwwp2a	protein_coding	0.806415	1.57117	0.954596	43.8556	1.23443	2.08153	0.842224	60.6718	0.738704	1.08151	0.826122	45.6489	0.456218	0.565921	0.935949	33.7133	TRUE	1.80726	Gzmb+ Baso	0.992412	Gzmb+ Baso	1.62617	0.995009	NA	NA	NA	NA	NA	NA	20	none	FALSE	FALSE	FALSE	FALSE	FALSE	FALSE	none	FALSE	FALSE	FALSE	FALSE	FALSE	none	0	0	0	0	FALSE	FALSE	FALSE	FALSE	FALSE	4	3	4	4	4	3	0	0	4	4	6574	1950	0	0	0	0	30	0	30	1909	FALSE			FALSE
10048	ENSMUSG00000045962	Wnk1	Wnk1	Wnk1	Wnk1	Wnk1	Wnk1	protein_coding	4.81607	15.5831	0.597017	93.6889	7.80056	26.5412	0.545121	97.9356	5.94008	23.4054	0.741778	95.5606	2.68126	5.55614	0.85459	85.0345	TRUE	NA	NA	NA	NA	NA	NA	NA	NA	NA	NA	NA	NA	NA	none	FALSE	FALSE	FALSE	FALSE	FALSE	FALSE	none	FALSE	FALSE	FALSE	FALSE	FALSE	none	3	0	0	0	FALSE	FALSE	FALSE	FALSE	FALSE	4	4	4	4	4	4	4	0	0	0	2875	1950	2	0	0	0	28	2	30	1909	FALSE			FALSE
10053	ENSMUSG00000045983	Eif4g1	Eif4g1	Eif4g1	Eif4g1	Eif4g1	Eif4g1	protein_coding	4.12277	12.8936	0.646364	91.1369	6.63296	19.4764	0.534899	96.8509	4.20124	18.276	1.04963	88.1322	1.34974	2.12432	0.90187	66.8048	TRUE	NA	NA	NA	NA	NA	NA	NA	NA	NA	NA	NA	NA	1	none	FALSE	FALSE	FALSE	FALSE	FALSE	FALSE	none	FALSE	FALSE	FALSE	FALSE	FALSE	none	3	0	0	0	FALSE	FALSE	FALSE	FALSE	FALSE	4	4	4	4	4	4	4	0	0	0	2875	1950	2	0	0	0	28	2	30	1909	FALSE			FALSE
10072	ENSMUSG00000046111	Cep295	Cep295	Cep295	Cep295	Cep295	Cep295	protein_coding	1.4673	4.62537	1.23515	53.213	2.21728	5.74311	1.00795	70.7838	1.77185	4.31604	0.978965	66.363	0.311399	0.390111	0.989791	24.3696	TRUE	1.09322	Myelocyte	0.644814	Myelocyte	1.3597	0.709499	NA	1.01298	NA	NA	NA	NA	2	none	FALSE	FALSE	FALSE	FALSE	FALSE	FALSE	none	FALSE	FALSE	FALSE	FALSE	FALSE	none	0	0	0	0	FALSE	FALSE	FALSE	FALSE	FALSE	4	3	4	4	4	3	0	0	4	4	6574	1950	0	0	0	0	30	0	30	1909	FALSE			FALSE
10087	ENSMUSG00000046223	Plaur	Plaur	Plaur	Plaur	Plaur	Plaur	protein_coding	1.88068	7.84895	1.44352	60.4782	1.12806	3.79108	1.73085	44.6816	0.212997	0.461626	1.56918	13.955	0.628756	2.19786	2.50302	31.1313	TRUE	1.20402	Monocyte	1.88319	Monocyte	1.35193	1.76533	2.22438	2.55151	NA	NA	NA	NA	1	none	FALSE	FALSE	FALSE	FALSE	FALSE	FALSE	none	FALSE	FALSE	FALSE	FALSE	FALSE	none	8	0	0	0	FALSE	FALSE	FALSE	FALSE	FALSE	3	4	4	4	2	3	0	0	4	4	1737	1950	2	0	0	0	28	2	30	1909	FALSE			FALSE
10188	ENSMUSG00000047022	Mipol1	Mipol1	Mipol1	Mipol1	Mipol1	Mipol1	protein_coding	0.46764	0.976505	1.19262	27.7158	0.815605	1.57082	1.09723	43.8069	1.12839	2.46243	1.06699	53.1145	0.960794	1.47424	0.990997	53.9983	TRUE	1.33168	Erythromyeloid	1.07234	Erythromyeloid	1.36628	0.960865	NA	NA	NA	NA	NA	NA	NA	none	FALSE	FALSE	FALSE	FALSE	FALSE	FALSE	none	FALSE	FALSE	FALSE	FALSE	FALSE	none	0	0	0	0	FALSE	FALSE	FALSE	FALSE	FALSE	4	4	3	3	4	4	0	0	4	4	6574	1950	0	0	0	0	30	0	30	1909	FALSE			FALSE
10200	ENSMUSG00000047126	Cltc	Cltc	Cltc	Cltc	Cltc	Cltc	protein_coding	7.03276	28.5702	0.562091	97.4595	8.49195	27.7159	0.488267	98.7054	4.86877	19.9815	0.893622	91.2328	1.28212	2.3238	1.05965	62.8756	TRUE	NA	NA	NA	NA	NA	NA	NA	0.875801	NA	NA	NA	NA	29	none	FALSE	FALSE	FALSE	FALSE	FALSE	FALSE	none	FALSE	FALSE	FALSE	FALSE	FALSE	none	5	0	0	0	FALSE	FALSE	FALSE	FALSE	FALSE	4	4	4	4	4	4	4	0	0	0	2240	1950	2	0	0	0	28	2	30	1909	FALSE			FALSE
10220	ENSMUSG00000047250	Ptgs1	Ptgs1	Ptgs1	Ptgs1	Ptgs1	Ptgs1	protein_coding	3.06403	25.3126	2.10422	73.7096	1.47516	6.8284	2.16438	52.7992	0.978059	3.56105	1.8739	41.363	0.189119	0.272029	1.17761	15.2245	TRUE	2.10821	Megakaryocyte	2.54907	Megakaryocyte	1.68238	2.01314	1.88167	NA	NA	NA	NA	NA	NA	none	FALSE	FALSE	FALSE	FALSE	FALSE	FALSE	none	FALSE	FALSE	FALSE	FALSE	FALSE	none	7	0	0	0	FALSE	FALSE	FALSE	FALSE	FALSE	4	2	4	4	4	2	0	0	4	4	1873	1950	2	0	0	0	28	2	30	1909	FALSE			FALSE
10288	ENSMUSG00000047747	Rnf150	Rnf150	Rnf150	Rnf150	Rnf150	Rnf150	protein_coding	0.862973	6.48111	3.59938	28.2216	1.53814	10.1492	3.03347	43.457	1.12058	5.2106	2.27944	39.2525	0.384456	0.699922	1.40531	24.7668	TRUE	2.57289	Megakaryocyte	3.26899	Megakaryocyte	2.28775	2.24052	NA	NA	NA	NA	NA	NA	NA	none	FALSE	FALSE	FALSE	FALSE	FALSE	FALSE	none	FALSE	FALSE	FALSE	FALSE	FALSE	none	0	0	0	0	FALSE	FALSE	FALSE	FALSE	FALSE	4	3	4	4	4	3	0	0	4	4	6574	1950	0	0	0	0	30	0	30	1909	FALSE			FALSE
10335	ENSMUSG00000048058	Ldlrad3	Ldlrad3	Ldlrad3	Ldlrad3	Ldlrad3	Ldlrad3	protein_coding	1.8009	7.6796	1.50982	52.1324	2.53324	11.047	1.57544	64.9055	1.65215	4.71415	1.18602	59.9015	0.44361	0.63064	1.0769	31.0967	TRUE	0.985069	pre-Neutrophil	1.19096	pre-Neutrophil	1.11082	1.33578	NA	NA	NA	NA	NA	NA	NA	none	FALSE	FALSE	FALSE	FALSE	FALSE	FALSE	none	FALSE	FALSE	FALSE	FALSE	FALSE	none	0	0	0	0	FALSE	FALSE	FALSE	FALSE	FALSE	4	3	4	4	4	3	0	0	4	4	6574	1950	0	0	0	0	30	0	30	1909	FALSE			FALSE
10514	ENSMUSG00000049553	Polr1a	Polr1a	Polr1a	Polr1a	Polr1a	Polr1a	protein_coding	0.912864	2.08254	1.07354	44.9247	1.3485	2.42454	0.870108	61.9314	1.0675	2.16736	1.01317	51.892	0.345596	0.419114	0.94772	26.9862	TRUE	1.215	Erythromyeloid	0.676404	Myelocyte	0.786307	0.682165	0.507903	NA	NA	NA	NA	NA	1	none	FALSE	FALSE	FALSE	FALSE	FALSE	FALSE	none	FALSE	FALSE	FALSE	FALSE	FALSE	none	0	0	0	0	FALSE	FALSE	FALSE	FALSE	FALSE	4	3	4	4	4	3	0	0	4	4	6574	1950	0	0	0	0	30	0	30	1909	FALSE			FALSE
10565	ENSMUSG00000049871	Nlrc3	Nlrc3	Nlrc3	Nlrc3	Nlrc3	Nlrc3	protein_coding	0.292103	0.66093	1.40865	17.9216	0.303009	0.618689	1.3766	19.2092	0.270128	0.420961	1.09723	19.3287	0.0813472	0.0873453	0.904926	7.5475	TRUE	3.42825	Gzmb+ Baso	2.69669	Gzmb+ Baso	3.4545	2.72771	NA	NA	NA	NA	NA	NA	NA	none	FALSE	FALSE	FALSE	FALSE	FALSE	FALSE	none	FALSE	FALSE	FALSE	FALSE	FALSE	none	8	5	0	5	FALSE	FALSE	FALSE	FALSE	FALSE	3	2	3	3	3	2	0	0	4	4	1737	315	2	4	0	0	24	6	30	1909	FALSE			FALSE
10575	ENSMUSG00000049932	H2afx	H2ax	H2afx	H2afx	H2afx, H2ax	H2ax	protein_coding	0.332567	0.754068	1.38396	18.8527	0.418474	0.754464	1.17158	26.2071	0.495537	1.0375	1.31733	28.2308	1.22772	5.37909	2.60396	49.7668	TRUE	NA	NA	NA	NA	1.89286	NA	1.33177	2.52677	NA	NA	NA	NA	2	none	FALSE	FALSE	FALSE	FALSE	FALSE	FALSE	none	FALSE	FALSE	FALSE	FALSE	FALSE	none	145	5	2	3	FALSE	FALSE	FALSE	FALSE	FALSE	3	4	3	3	3	4	0	0	0	0	248	469	7	3	0	0	20	10	30	1909	FALSE			FALSE
10759	ENSMUSG00000051335	Gfod1	Gfod1	Gfod1	Gfod1	Gfod1	Gfod1	protein_coding	3.40878	23.6574	1.64177	74.6638	4	26.4333	1.76073	73.6879	2.04658	8.6124	1.57149	61.7469	0.35734	0.589457	1.28419	24.8273	TRUE	1.35468	Megakaryocyte	0.862597	Eo/Baso	1.04171	1.09685	0.863218	2.19815	NA	NA	NA	NA	NA	none	FALSE	FALSE	FALSE	FALSE	FALSE	FALSE	none	FALSE	FALSE	FALSE	FALSE	FALSE	none	0	0	0	0	FALSE	FALSE	FALSE	FALSE	FALSE	4	3	4	4	4	3	0	0	4	4	6574	1950	0	0	0	0	30	0	30	1909	FALSE			FALSE
10910	ENSMUSG00000052533	Nup188	Nup188	Nup188	Nup188	Nup188	Nup188	protein_coding	0.863892	1.69543	0.940254	45.3156	1.41393	2.47369	0.831716	65.0455	1.01869	1.82309	0.908111	53.1936	0.313817	0.366663	0.922439	25.2159	TRUE	1.05654	Myelocyte	0.792146	Myelocyte	1.06256	0.636746	NA	NA	NA	NA	NA	NA	5	none	FALSE	FALSE	FALSE	FALSE	FALSE	FALSE	none	FALSE	FALSE	FALSE	FALSE	FALSE	none	0	0	0	0	FALSE	FALSE	FALSE	FALSE	FALSE	4	3	4	4	4	3	0	0	4	4	6574	1950	0	0	0	0	30	0	30	1909	FALSE			FALSE
10953	ENSMUSG00000052798	Nup107	Nup107	Nup107	Nup107	Nup107	Nup107	protein_coding	0.839637	1.96543	1.13189	41.3841	1.21064	2.36094	0.980626	54.9685	1.32917	8.32068	2.86767	50.0558	0.265371	0.333493	1.00722	20.9845	TRUE	1.07546	Erythromyeloid	0.814919	Erythromyeloid	1.17619	0.611949	1.56952	1.14208	NA	NA	NA	NA	14	none	FALSE	FALSE	FALSE	FALSE	FALSE	FALSE	none	FALSE	FALSE	FALSE	FALSE	FALSE	none	0	0	0	0	FALSE	FALSE	FALSE	FALSE	FALSE	4	3	4	4	4	3	0	0	4	4	6574	1950	0	0	0	0	30	0	30	1909	FALSE			FALSE
11037	ENSMUSG00000053553	3110082I17Rik	3110082I17Rik	3110082I17Rik	3110082I17Rik	3110082I17Rik	3110082I17Rik	protein_coding	1.09449	3.01613	1.21758	46.7065	1.25437	3.02418	1.19746	53.6389	1.1924	2.87344	1.15368	52.8821	0.543092	0.688099	0.93166	38.2038	TRUE	1.4569	Myelocyte	1.34847	Myelocyte	1.56336	1.23403	NA	NA	NA	NA	NA	NA	14	none	FALSE	FALSE	FALSE	FALSE	FALSE	FALSE	none	FALSE	FALSE	FALSE	FALSE	FALSE	none	0	0	0	0	FALSE	FALSE	FALSE	FALSE	FALSE	4	3	4	4	4	3	0	0	4	4	6574	1950	0	0	0	0	30	0	30	1909	FALSE			FALSE
11065	ENSMUSG00000053819	Camk2d	Camk2d	Camk2d	Camk2d	Camk2d	Camk2d	protein_coding	1.76434	8.61381	1.74744	48.5113	2.65255	19.9027	2.63797	48.0406	0.644245	1.93187	1.76207	28.6026	0.722625	1.4693	1.41623	39.4991	TRUE	2.04212	Monocyte	3.20685	Monocyte	2.11333	1.67066	2.78901	1.18567	NA	NA	NA	NA	NA	none	FALSE	FALSE	FALSE	FALSE	FALSE	FALSE	none	FALSE	FALSE	FALSE	FALSE	FALSE	none	0	0	0	0	FALSE	FALSE	FALSE	FALSE	FALSE	4	4	4	4	3	3	0	0	4	4	6574	1950	0	0	0	0	30	0	30	1909	FALSE			FALSE
11118	ENSMUSG00000054342	Kcnn4	Kcnn4	Kcnn4	Kcnn4	Kcnn4	Kcnn4	protein_coding	0.892172	1.92376	1.02231	46.2812	1.04234	1.91175	0.969695	53.1141	0.353663	0.501573	0.957351	25.8507	0.689119	0.956458	0.976531	44.5509	TRUE	NA	NA	0.951941	Gzmb+ Baso	0.864436	0.968459	NA	NA	NA	NA	NA	NA	2	none	FALSE	FALSE	FALSE	FALSE	FALSE	FALSE	none	FALSE	FALSE	FALSE	FALSE	FALSE	none	4	2	0	2	FALSE	FALSE	FALSE	FALSE	FALSE	3	4	4	4	3	4	0	0	0	4	2500	624	2	2	0	0	26	4	30	1909	FALSE			FALSE
11279	ENSMUSG00000055681	Cope	Cope	Cope	Cope	Cope	Cope	protein_coding	0.452696	0.594767	0.755884	32.6819	0.548635	0.62994	0.71496	39.6781	0.284725	0.341921	0.839496	22.8524	2.00803	3.18786	0.761014	79.1451	TRUE	NA	NA	NA	NA	NA	NA	NA	NA	NA	NA	NA	NA	21	none	FALSE	FALSE	FALSE	FALSE	FALSE	FALSE	none	FALSE	FALSE	FALSE	FALSE	FALSE	none	146	5	1	4	FALSE	FALSE	FALSE	FALSE	FALSE	3	4	3	3	3	4	0	0	0	0	246	381	7	3	0	0	20	10	30	1909	FALSE			FALSE
11410	ENSMUSG00000056888	Glipr1	Glipr1	Glipr1	Glipr1	Glipr1	Glipr1	protein_coding	1.33981	3.06433	0.931985	59.2942	1.86249	4.15294	0.945582	70.9937	1.26925	3.77465	1.38873	54.4998	4.17332	14.2265	1.08499	89.4214	TRUE	NA	NA	NA	NA	NA	NA	NA	NA	NA	NA	NA	NA	4	none	FALSE	FALSE	FALSE	FALSE	FALSE	FALSE	none	FALSE	FALSE	FALSE	FALSE	FALSE	none	5	0	0	0	FALSE	FALSE	FALSE	FALSE	FALSE	4	4	4	4	4	4	0	4	0	0	2240	1950	2	0	0	0	28	2	30	1909	FALSE			FALSE
11630	ENSMUSG00000059182	Skap2	Skap2	Skap2	Skap2	Skap2	Skap2	protein_coding	7.26819	43.8576	0.813636	90.5276	8.59972	64.7064	1.11416	92.3373	4.17386	14.8838	0.864255	89.7685	2.33886	5.03742	0.955442	80.5009	TRUE	NA	NA	NA	NA	NA	NA	NA	NA	NA	NA	NA	NA	NA	none	FALSE	FALSE	FALSE	FALSE	FALSE	FALSE	none	FALSE	FALSE	FALSE	FALSE	FALSE	none	8	0	0	0	FALSE	FALSE	FALSE	FALSE	FALSE	4	4	4	4	4	4	4	0	0	0	1737	1950	2	0	0	0	28	2	30	1909	FALSE			FALSE
11640	ENSMUSG00000059291	Rpl11	Rpl11	Rpl11	Rpl11	Rpl11	Rpl11	protein_coding	0.536039	0.744016	0.766787	36.7054	0.977607	1.42057	0.784378	55.7033	1.10134	2.01586	0.903051	56.838	0.477807	0.519328	0.814778	36.8653	TRUE	0.861555	Erythromyeloid	NA	NA	0.689281	NA	NA	NA	NA	NA	NA	NA	NA	none	FALSE	FALSE	FALSE	FALSE	FALSE	FALSE	none	FALSE	FALSE	FALSE	FALSE	FALSE	none	15	2	0	2	FALSE	FALSE	FALSE	FALSE	FALSE	4	3	4	3	4	3	0	0	4	0	1143	624	3	2	0	0	25	5	30	1909	FALSE			FALSE
11687	ENSMUSG00000059714	Flot1	Flot1	Flot1	Flot1	Flot1	Flot1	protein_coding	0.736521	1.36814	0.937067	42.2117	0.639608	0.912424	0.862046	41.8824	0.123698	0.134714	0.821684	11.1845	0.730829	0.872096	0.829046	48.506	TRUE	1.32348	Eo/Baso	1.08516	Eo/Baso	1.3029	1.26532	NA	NA	NA	NA	NA	NA	8	none	FALSE	FALSE	FALSE	FALSE	FALSE	FALSE	none	FALSE	FALSE	FALSE	FALSE	FALSE	none	5	1	0	1	FALSE	FALSE	FALSE	FALSE	FALSE	2	4	3	3	2	4	0	0	4	4	2240	934	2	2	0	0	26	4	30	1909	FALSE			FALSE
11711	ENSMUSG00000059895	Ptp4a3	Ptp4a3	Ptp4a3	Ptp4a3	Ptp4a3	Ptp4a3	protein_coding	0.334406	0.616258	1.1238	22.3129	0.508048	0.79955	0.993469	32.7502	0.363472	0.532984	0.984924	26.3295	1.02202	1.55898	0.966553	57.0207	TRUE	1.69194	Erythromyeloid	0.970779	Erythromyeloid	1.87706	NA	NA	NA	NA	NA	NA	NA	5	none	FALSE	FALSE	FALSE	FALSE	FALSE	FALSE	none	FALSE	FALSE	FALSE	FALSE	FALSE	none	8	0	0	0	FALSE	FALSE	FALSE	FALSE	FALSE	3	4	3	3	3	4	0	0	4	4	1737	1950	2	0	0	0	28	2	30	1909	FALSE			FALSE
11741	ENSMUSG00000060131	Atp8b4	Atp8b4	Atp8b4	Atp8b4	Atp8b4	Atp8b4	protein_coding	20.4626	585.311	1.60868	94.9879	20.0241	582.359	2.07375	87.3688	3.89894	125.145	8.14405	30.4435	1.45656	8.85475	3.37715	39.1192	TRUE	NA	NA	NA	NA	NA	NA	4.4794	2.81965	NA	NA	NA	NA	3	none	FALSE	FALSE	FALSE	FALSE	FALSE	FALSE	none	FALSE	FALSE	FALSE	FALSE	FALSE	none	0	0	0	0	FALSE	FALSE	FALSE	FALSE	FALSE	4	4	4	4	3	3	4	4	0	0	6574	1950	0	0	0	0	30	0	30	1909	FALSE			FALSE
11743	ENSMUSG00000060147	Serpinb6a	Serpinb6a	Serpinb6a	Serpinb6a	Serpinb6a	Serpinb6a	protein_coding	0.432349	0.819836	1.10179	26.7157	0.785864	1.50541	1.10213	42.9321	0.31852	0.514969	1.11141	21.8529	0.796546	2.78406	2.37707	37.962	TRUE	0.583988	Megakaryocyte	1.04195	Monocyte	1.98593	1.23976	NA	2.68553	NA	NA	NA	NA	12	none	FALSE	FALSE	FALSE	FALSE	FALSE	FALSE	none	FALSE	FALSE	FALSE	FALSE	FALSE	none	1	1	0	1	FALSE	FALSE	FALSE	FALSE	FALSE	3	4	3	3	3	3	0	0	4	4	4451	934	1	2	0	0	27	3	30	1909	FALSE			FALSE
11864	ENSMUSG00000061411	Nol4l	Nol4l	Nol4l	Nol4l	Nol4l	Nol4l	protein_coding	0.743534	7.23463	4.89367	27.6469	1.40133	7.3079	2.48768	48.0406	1.93645	9.13952	1.81407	57.4935	0.336269	0.608219	1.41783	22.3748	TRUE	3.57233	Megakaryocyte	1.987	Megakaryocyte	3.54359	2.53532	1.15181	2.32762	NA	NA	NA	NA	NA	none	FALSE	FALSE	FALSE	FALSE	FALSE	FALSE	none	FALSE	FALSE	FALSE	FALSE	FALSE	none	2	0	0	0	FALSE	FALSE	FALSE	FALSE	FALSE	4	3	4	3	4	3	0	0	4	4	3434	1950	1	0	0	0	29	1	30	1909	FALSE			FALSE
11951	ENSMUSG00000062232	Rapgef2	Rapgef2	Rapgef2	Rapgef2	Rapgef2	Rapgef2	protein_coding	2.61444	10.2854	1.11583	77.3307	3.85129	17.3405	1.23278	86.529	2.42883	5.94185	0.831391	79.1744	1.03972	1.75488	1.06357	55.5613	TRUE	2.40017	Gzmb+ Baso	NA	NA	2.30297	NA	NA	NA	NA	NA	NA	NA	19	none	FALSE	FALSE	FALSE	FALSE	FALSE	FALSE	none	FALSE	FALSE	FALSE	FALSE	FALSE	none	3	0	0	0	FALSE	FALSE	FALSE	FALSE	FALSE	4	4	4	4	4	4	0	0	4	0	2875	1950	2	0	0	0	28	2	30	1909	FALSE			FALSE
11985	ENSMUSG00000062604	Srpk2	Srpk2	Srpk2	Srpk2	Srpk2	Srpk2	protein_coding	2.32073	6.26318	0.82611	72.836	2.6809	6.30766	0.821925	81.4556	1.55546	3.15466	0.867002	65.7772	1.14188	1.71102	0.914377	60.3454	TRUE	0.790654	Myelocyte	NA	NA	1.05045	NA	NA	NA	NA	NA	NA	NA	12	none	FALSE	FALSE	FALSE	FALSE	FALSE	FALSE	none	FALSE	FALSE	FALSE	FALSE	FALSE	none	8	0	0	0	FALSE	FALSE	FALSE	FALSE	FALSE	4	4	4	4	4	4	0	0	4	0	1737	1950	2	0	0	0	28	2	30	1909	FALSE			FALSE
12004	ENSMUSG00000062825	Actg1	Actg1	Actg1	Actg1	Actg1	Actg1	protein_coding	2.01494	5.68407	0.938934	72.3876	3.36774	10.6309	0.950511	84.3947	0.922183	1.62818	0.92711	50.6926	14.7124	120.212	1.02265	99.3869	TRUE	NA	NA	NA	NA	NA	NA	NA	NA	NA	NA	NA	NA	0	none	FALSE	FALSE	FALSE	FALSE	FALSE	FALSE	none	FALSE	FALSE	FALSE	FALSE	FALSE	none	3	0	0	0	FALSE	FALSE	FALSE	FALSE	FALSE	4	4	4	4	4	4	0	4	0	0	2875	1950	2	0	0	0	28	2	30	1909	FALSE			FALSE
12077	ENSMUSG00000063457	Rps15	Rps15	Rps15	Rps15	Rps15	Rps15	protein_coding	0.347051	0.438636	0.765915	26.6927	0.509797	0.62801	0.777169	37.3338	0.686501	0.972607	0.817306	44.2218	12.6288	53.3807	0.601761	99.3092	TRUE	0.559578	Megakaryocyte	NA	NA	0.768962	NA	NA	NA	NA	NA	NA	NA	3	none	FALSE	FALSE	FALSE	FALSE	FALSE	FALSE	none	FALSE	FALSE	FALSE	FALSE	FALSE	none	0	0	0	0	FALSE	FALSE	FALSE	FALSE	FALSE	4	4	3	3	4	4	0	4	4	0	6574	1950	0	0	0	0	30	0	30	1909	FALSE			FALSE
12144	ENSMUSG00000064061	Dzip3	Dzip3	Dzip3	Dzip3	Dzip3	Dzip3	protein_coding	0.698931	1.61146	1.18228	36.4525	1.06438	2.15616	1.06366	51.6445	0.945472	1.78862	0.985025	48.982	0.439119	0.567759	0.980871	32.5648	TRUE	1.09865	Erythromyeloid	0.93467	Erythromyeloid	1.08098	1.15741	NA	NA	NA	NA	NA	NA	3	none	FALSE	FALSE	FALSE	FALSE	FALSE	FALSE	none	FALSE	FALSE	FALSE	FALSE	FALSE	none	1	0	0	0	FALSE	FALSE	FALSE	FALSE	FALSE	4	3	4	3	4	3	0	0	4	4	4451	1950	1	0	0	0	29	1	30	1909	FALSE			FALSE
12199	ENSMUSG00000064363	mt-Nd4	mt-Nd4	mt-Nd4	mt-Nd4	mt-Nd4	mt-Nd4	protein_coding	1.41775	2.5139	0.705376	66.3869	1.63506	2.44745	0.671163	73.6879	0.804249	1.14772	0.784004	49.3306	37.4487	443.817	0.612579	99.9568	TRUE	NA	NA	NA	NA	1.09818	NA	NA	NA	NA	NA	NA	NA	NA	none	FALSE	FALSE	FALSE	FALSE	FALSE	FALSE	none	FALSE	FALSE	FALSE	FALSE	FALSE	none	3	0	0	0	FALSE	FALSE	FALSE	FALSE	FALSE	4	4	4	4	4	4	0	4	0	0	2875	1950	2	0	0	0	28	2	30	1909	FALSE			FALSE
12230	ENSMUSG00000066026	Dhrs3	Dhrs3	Dhrs3	Dhrs3	Dhrs3	Dhrs3	protein_coding	0.881136	4.52461	2.44443	36.9698	1.87404	7.15599	1.6148	57.8376	0.404518	1.23722	2.01245	21.3509	0.268739	0.704006	2.09731	15.2159	TRUE	2.79408	Megakaryocyte	1.33989	Monocyte	1.46006	1.12198	2.0938	3.19514	NA	NA	NA	NA	NA	none	FALSE	FALSE	FALSE	FALSE	FALSE	FALSE	none	FALSE	FALSE	FALSE	FALSE	FALSE	none	2	1	0	1	FALSE	FALSE	FALSE	FALSE	FALSE	3	3	4	4	3	2	0	0	4	4	3434	934	1	2	0	0	27	3	30	1909	FALSE			FALSE
12311	ENSMUSG00000067194	Eif1ax	Eif1ax	Eif1ax	Eif1ax	Eif1ax	Eif1ax	protein_coding	0.54558	0.817737	0.824263	36.1306	0.709587	1.00489	0.835556	44.9615	0.677203	1.04516	0.893916	42.1253	2.1228	3.64845	0.801312	79.7323	TRUE	1.02355	Erythromyeloid	0.835162	Erythromyeloid	0.752779	0.789492	NA	NA	NA	NA	NA	NA	NA	none	FALSE	FALSE	FALSE	FALSE	FALSE	FALSE	none	FALSE	FALSE	FALSE	FALSE	FALSE	none	0	0	0	0	FALSE	FALSE	FALSE	FALSE	FALSE	4	4	3	3	4	4	0	0	4	4	6574	1950	0	0	0	0	30	0	30	1909	FALSE			FALSE
12362	ENSMUSG00000068039	Tcp1	Tcp1	Tcp1	Tcp1	Tcp1	Tcp1	protein_coding	1.00161	1.76431	0.803542	52.7762	1.93142	3.67468	0.793537	74.0378	1.4371	3.23085	0.995809	61.9143	2.63472	4.98634	0.787976	84.266	TRUE	0.693004	Erythromyeloid	NA	NA	0.520538	NA	0.557774	NA	NA	NA	NA	NA	NA	none	FALSE	FALSE	FALSE	FALSE	FALSE	FALSE	none	FALSE	FALSE	FALSE	FALSE	FALSE	none	9	0	0	0	FALSE	FALSE	FALSE	FALSE	FALSE	4	4	4	4	4	4	0	0	4	0	1624	1950	2	0	0	0	28	2	30	1909	FALSE			FALSE
12423	ENSMUSG00000068823	Csde1	Csde1	Csde1	Csde1	Csde1	Csde1	protein_coding	4.33889	11.8155	0.542377	93.8959	5.43142	12.9986	0.508517	95.9412	3.94975	10.8585	0.691548	90.5959	1.89931	3.24489	0.841609	76.7185	TRUE	NA	NA	NA	NA	NA	NA	NA	NA	NA	NA	NA	NA	NA	none	FALSE	FALSE	FALSE	FALSE	FALSE	FALSE	none	FALSE	FALSE	FALSE	FALSE	FALSE	none	3	0	0	0	FALSE	FALSE	FALSE	FALSE	FALSE	4	4	4	4	4	4	4	0	0	0	2875	1950	2	0	0	0	28	2	30	1909	FALSE			FALSE
12442	ENSMUSG00000069135	Fgfr1op	Fgfr1op	Fgfr1op	Fgfr1op	Fgfr1op	Cep43	protein_coding	0.932636	1.7623	0.88296	49.0401	1.05423	1.7657	0.882208	55.6683	0.813081	1.25923	0.847842	47.699	0.367876	0.418071	0.881781	29.3005	TRUE	1.0171	Myelocyte	0.893139	Myelocyte	1.19383	0.790679	NA	NA	NA	NA	NA	NA	7	none	FALSE	FALSE	FALSE	FALSE	FALSE	FALSE	none	FALSE	FALSE	FALSE	FALSE	FALSE	none	0	0	0	0	FALSE	FALSE	FALSE	FALSE	FALSE	4	3	4	4	4	3	0	0	4	4	6574	1950	0	0	0	0	30	0	30	1909	FALSE			FALSE
12575	ENSMUSG00000070733	Fryl	Fryl	Fryl	Fryl	Fryl	Fryl	protein_coding	3.53581	12.7776	0.833217	88.6194	4.56123	12.2554	0.650525	93.422	4.24665	13.9706	0.787979	90.5774	1.01451	1.68629	1.05571	54.6028	TRUE	NA	NA	NA	NA	NA	NA	NA	NA	NA	NA	NA	NA	NA	none	FALSE	FALSE	FALSE	FALSE	FALSE	FALSE	none	FALSE	FALSE	FALSE	FALSE	FALSE	none	3	0	0	0	FALSE	FALSE	FALSE	FALSE	FALSE	4	4	4	4	4	4	4	0	0	0	2875	1950	2	0	0	0	28	2	30	1909	FALSE			FALSE
12602	ENSMUSG00000071072	Ptges3	Ptges3	Ptges3	Ptges3	Ptges3	Ptges3	protein_coding	0.871135	1.51466	0.830768	48.2929	2.09692	4.25417	0.812944	75.3324	1.45575	3.04709	0.921888	63.2856	2.88886	5.58891	0.765642	86.3126	TRUE	0.834087	Myelocyte	NA	NA	0.872938	NA	NA	NA	NA	NA	NA	NA	11	none	FALSE	FALSE	FALSE	FALSE	FALSE	FALSE	none	FALSE	FALSE	FALSE	FALSE	FALSE	none	3	0	0	0	FALSE	FALSE	FALSE	FALSE	FALSE	4	4	4	4	4	4	0	0	4	0	2875	1950	2	0	0	0	28	2	30	1909	FALSE			FALSE
12634	ENSMUSG00000071379	Hpcal1	Hpcal1	Hpcal1	Hpcal1	Hpcal1	Hpcal1	protein_coding	2.16749	6.05714	0.891536	70.4334	2.22078	6.01809	1.05365	72.1833	0.895686	1.85291	1.09697	46.495	0.517789	0.811066	1.16059	34.7496	TRUE	0.84001	Monocyte	1.1119	Monocyte	0.903333	NA	NA	1.61132	NA	NA	NA	NA	12	none	FALSE	FALSE	FALSE	FALSE	FALSE	FALSE	none	FALSE	FALSE	FALSE	FALSE	FALSE	none	0	0	0	0	FALSE	FALSE	FALSE	FALSE	FALSE	4	3	4	4	4	3	0	0	4	4	6574	1950	0	0	0	0	30	0	30	1909	FALSE			FALSE
12636	ENSMUSG00000071415	Rpl23	Rpl23	Rpl23	Rpl23	Rpl23	Rpl23	protein_coding	1.18956	2.02235	0.727003	60.5357	1.97551	3.51218	0.73368	76.627	1.72355	3.31621	0.783738	71.7274	18.2341	93.9239	0.533979	99.2573	TRUE	NA	NA	NA	NA	NA	NA	NA	NA	NA	NA	NA	NA	4	none	FALSE	FALSE	FALSE	FALSE	FALSE	FALSE	none	FALSE	FALSE	FALSE	FALSE	FALSE	none	3	0	0	0	FALSE	FALSE	FALSE	FALSE	FALSE	4	4	4	4	4	4	0	4	0	0	2875	1950	2	0	0	0	28	2	30	1909	FALSE			FALSE
12640	ENSMUSG00000071454	Dtnb	Dtnb	Dtnb	Dtnb	Dtnb	Dtnb	protein_coding	1.80825	7.14718	1.39639	55.6271	2.57418	8.32019	1.15679	74.1078	1.56554	3.73612	1.01717	63.1647	0.690155	1.01704	1.03651	43.2038	TRUE	2.07231	Eo/Baso	NA	NA	1.81168	1.16456	1.01091	NA	NA	NA	NA	NA	NA	none	FALSE	FALSE	FALSE	FALSE	FALSE	FALSE	none	FALSE	FALSE	FALSE	FALSE	FALSE	none	4	0	0	0	FALSE	FALSE	FALSE	FALSE	FALSE	4	4	4	4	4	4	0	0	4	0	2500	1950	2	0	0	0	28	2	30	1909	FALSE			FALSE
12673	ENSMUSG00000071669	Snx29	Snx29	Snx29	Snx29	Snx29	Snx29	protein_coding	2.59306	11.0507	1.21531	67.502	3.44227	21.6062	1.86117	69.3842	1.80992	4.79595	1.05383	66.3723	0.496718	0.855244	1.2836	32.0035	TRUE	1.52111	Monocyte	1.815	Monocyte	1.40121	1.42998	NA	1.29701	NA	NA	NA	NA	NA	none	FALSE	FALSE	FALSE	FALSE	FALSE	FALSE	none	FALSE	FALSE	FALSE	FALSE	FALSE	none	0	0	0	0	FALSE	FALSE	FALSE	FALSE	FALSE	4	3	4	4	4	3	0	0	4	4	6574	1950	0	0	0	0	30	0	30	1909	FALSE			FALSE
12859	ENSMUSG00000073902	Gm1966	Gm1966	Gm1966	Gm1966	Gm1966	Gvin3	unprocessed_pseudogene	1.77722	5.18789	1.04082	62.352	1.56963	4.96697	1.44282	54.0238	0.841623	1.90049	1.22238	42.2462	0.281693	0.405486	1.14773	20.8204	TRUE	0.975687	Myelocyte	1.23312	pre-Neutrophil	1.74929	1.22779	NA	NA	NA	NA	NA	NA	NA	none	FALSE	FALSE	FALSE	FALSE	FALSE	FALSE	none	FALSE	FALSE	FALSE	FALSE	FALSE	none	0	0	0	0	FALSE	FALSE	FALSE	FALSE	FALSE	4	3	4	4	4	3	0	0	4	4	6574	1950	0	0	0	0	30	0	30	1909	FALSE			FALSE
13037	ENSMUSG00000075254	Heg1	Heg1	Heg1	Heg1	Heg1	Heg1	protein_coding	0.445568	1.10772	1.43528	23.1521	0.979356	2.74476	1.51197	40.7278	1.19217	2.17375	0.872994	58.465	0.504231	0.757992	1.11824	33.791	TRUE	1.65	Erythromyeloid	1.43063	Myelocyte	1.55183	1.42678	NA	NA	NA	NA	NA	NA	3	none	FALSE	FALSE	FALSE	FALSE	FALSE	FALSE	none	FALSE	FALSE	FALSE	FALSE	FALSE	none	1	0	0	0	FALSE	FALSE	FALSE	FALSE	FALSE	4	3	4	3	4	3	0	0	4	4	4451	1950	1	0	0	0	29	1	30	1909	FALSE			FALSE
14202	ENSMUSG00000090272	Mndal	Mndal	Mndal	Mndal	Mndal	Mndal	protein_coding	0.555236	2.99221	2.89585	30.4173	1.03744	3.21561	1.64128	47.0609	0.393222	0.523487	0.880908	28.8351	0.964508	1.62073	1.08402	51.8135	TRUE	1.45603	unclear	1.33781	Monocyte	1.42149	1.59055	NA	1.10839	NA	NA	NA	NA	1	none	FALSE	FALSE	FALSE	FALSE	FALSE	FALSE	none	FALSE	FALSE	FALSE	FALSE	FALSE	none	1	0	0	0	FALSE	FALSE	FALSE	FALSE	FALSE	3	4	4	3	3	4	0	0	4	4	4451	1950	1	0	0	0	29	1	30	1909	FALSE			FALSE
14218	ENSMUSG00000090523	Gypc	Gypc	Gypc	Gypc	Gypc	Gypc	protein_coding	0.562478	1.35397	1.31322	30.6587	0.8317	1.92511	1.31163	40.5178	0.711231	1.29553	1.03977	41.2467	0.337478	0.39996	0.928647	26.6839	TRUE	1.76929	Megakaryocyte	1.47841	Erythromyeloid	2.20881	1.94806	0.627345	NA	NA	NA	NA	NA	14	none	FALSE	FALSE	FALSE	FALSE	FALSE	FALSE	none	FALSE	FALSE	FALSE	FALSE	FALSE	none	5	0	0	0	FALSE	FALSE	FALSE	FALSE	FALSE	4	3	3	3	4	3	0	0	4	4	2240	1950	2	0	0	0	28	2	30	1909	FALSE			FALSE
14515	ENSMUSG00000096210	H1f0	H1f0	H1f0	H1f0	H1f0	H1f0	protein_coding	0.609036	2.31218	2.0269	28.2101	0.823303	2.72095	1.87802	36.4591	1.53868	5.76337	1.60919	53.6445	1.28342	3.5445	1.61403	53.7824	TRUE	1.86368	Gzmb+ Baso	2.13861	Gzmb+ Baso	1.79541	2.14636	0.809638	NA	NA	NA	NA	NA	10	none	FALSE	FALSE	FALSE	FALSE	FALSE	FALSE	none	FALSE	FALSE	FALSE	FALSE	FALSE	none	0	0	0	0	FALSE	FALSE	FALSE	FALSE	FALSE	4	4	3	3	4	4	0	0	4	4	6574	1950	0	0	0	0	30	0	30	1909	FALSE			FALSE
4863	ENSMUSG00000027776	Il12a	Il12a	Il12a	Il12a	Il12a	Il12a	protein_coding	0.256006	1.74418	4.31733	11.2312	0.184045	0.899962	3.42537	8.25752	0.198866	0.356248	1.30517	14.4106	0.291364	0.455906	1.2439	21.3299	TRUE	4.19847	Megakaryocyte	4.50405	Megakaryocyte	2.58958	3.97301	1.09734	NA	NA	NA	NA	NA	NA	none	FALSE	FALSE	FALSE	FALSE	FALSE	FALSE	hemopoiesis_msigdb	FALSE	FALSE	FALSE	FALSE	TRUE	hemopoiesis	23	2	1	1	FALSE	FALSE	FALSE	FALSE	TRUE	3	3	2	3	2	3	0	0	4	4	880	934	4	2	0	0	24	6	30	1909	FALSE			FALSE
422	ENSMUSG00000003068	Stk11	Stk11	Stk11	Stk11	Stk11	Stk11	protein_coding	0.728015	1.11066	0.772426	44.9247	0.818055	1.08974	0.758296	50.5598	0.560013	0.777766	0.847846	37.7045	0.53057	0.61544	0.856191	38.7306	TRUE	0.510557	Megakaryocyte	NA	NA	0.956021	NA	NA	NA	NA	NA	NA	NA	17	none	FALSE	FALSE	FALSE	FALSE	FALSE	FALSE	hemopoiesis_msigdb	FALSE	FALSE	FALSE	FALSE	TRUE	hemopoiesis	20	4	1	3	FALSE	FALSE	FALSE	FALSE	FALSE	3	3	3	3	4	3	0	0	4	0	966	469	4	3	0	0	23	7	30	1909	FALSE			FALSE
609	ENSMUSG00000004665	Cnn2	Cnn2	Cnn2	Cnn2	Cnn2	Cnn2	protein_coding	0.542706	1.00631	1.02111	33.9694	0.522043	0.874033	1.05179	33.5199	0.27473	0.35258	0.901558	21.5275	1.08998	1.63142	0.928336	58.5924	TRUE	1.89185	Eo/Baso	1.64003	Eo/Baso	2.07516	1.79868	2.40774	1.78055	NA	NA	NA	NA	8	hemopoiesis_biomart	FALSE	FALSE	FALSE	FALSE	FALSE	TRUE	hemopoiesis_msigdb	FALSE	FALSE	FALSE	FALSE	TRUE	hemopoiesis	4	0	0	0	FALSE	FALSE	FALSE	FALSE	FALSE	3	4	3	3	3	4	0	0	4	4	2500	1950	2	0	0	0	28	2	30	1909	FALSE			FALSE
1069	ENSMUSG00000011257	Pabpc4	Pabpc4	Pabpc4	Pabpc4	Pabpc4	Pabpc4	protein_coding	0.428095	0.668403	0.909076	29.0493	1.27887	2.46018	0.948989	59.7621	1.20723	2.33788	0.922652	58.228	0.291796	0.33535	0.913496	23.8428	TRUE	1.20857	Erythromyeloid	0.873387	Erythromyeloid	0.755385	1.06764	NA	NA	NA	NA	NA	NA	11	none	FALSE	FALSE	FALSE	FALSE	FALSE	FALSE	hemopoiesis_msigdb	FALSE	FALSE	FALSE	FALSE	TRUE	hemopoiesis	1	0	0	0	FALSE	FALSE	FALSE	FALSE	FALSE	4	3	4	3	4	3	0	0	4	4	4451	1950	1	0	0	0	29	1	30	1909	FALSE			FALSE
1135	ENSMUSG00000013846	St3gal1	St3gal1	St3gal1	St3gal1	St3gal1	St3gal1	protein_coding	1.72261	9.04848	1.90374	54.7189	2.86809	15.733	1.83808	70.5038	0.716809	1.14587	0.910346	43.3758	0.258031	0.305122	0.949944	21.2263	TRUE	1.43835	Erythromyeloid	NA	NA	1.52111	1.66543	NA	0.841517	NA	NA	NA	NA	9	none	FALSE	FALSE	FALSE	FALSE	FALSE	FALSE	hemopoiesis_msigdb	FALSE	FALSE	FALSE	FALSE	TRUE	hemopoiesis	5	2	0	2	FALSE	FALSE	FALSE	FALSE	FALSE	4	3	4	4	4	3	0	0	4	0	2240	624	2	2	0	0	26	4	30	1909	FALSE			FALSE
1602	ENSMUSG00000019087	Atp6ap1	Atp6ap1	Atp6ap1	Atp6ap1	Atp6ap1	Atp6ap1	protein_coding	1.19726	2.07375	0.738783	59.777	1.29986	2.42633	0.915479	61.8614	0.20212	0.233331	0.839853	17.209	0.760017	1.43554	1.30007	44.3523	TRUE	0.776548	Monocyte	1.27666	Monocyte	NA	1.08023	NA	1.84517	NA	NA	NA	NA	0	none	FALSE	FALSE	FALSE	FALSE	FALSE	FALSE	hemopoiesis_msigdb	FALSE	FALSE	FALSE	FALSE	TRUE	hemopoiesis	0	0	0	0	FALSE	FALSE	FALSE	FALSE	FALSE	3	4	4	4	3	4	0	0	4	4	6574	1950	0	0	0	0	30	0	30	1909	FALSE			FALSE
2803	ENSMUSG00000022329	Stk3	Stk3	Stk3	Stk3	Stk3	Stk3	protein_coding	2.14082	5.35807	0.804333	72.8589	2.92092	7.58142	0.85969	83.5899	3.38095	10.9429	0.901129	84.8596	0.918135	1.41553	1.00904	52.5561	TRUE	NA	NA	NA	NA	NA	NA	NA	NA	NA	NA	NA	NA	NA	hemopoiesis_biomart	FALSE	FALSE	FALSE	FALSE	FALSE	TRUE	hemopoiesis_msigdb	FALSE	FALSE	FALSE	FALSE	TRUE	hemopoiesis	3	0	0	0	FALSE	FALSE	FALSE	FALSE	FALSE	4	4	4	4	4	4	4	0	0	0	2875	1950	2	0	0	0	28	2	30	1909	FALSE			FALSE
3042	ENSMUSG00000022831	Hcls1	Hcls1	Hcls1	Hcls1	Hcls1	Hcls1	protein_coding	2.06633	4.06815	0.64591	78.2274	2.08852	4.23962	0.815089	77.2218	0.755206	1.10599	0.820732	46.8715	0.918566	1.23121	0.877125	54.9827	TRUE	NA	NA	NA	NA	NA	NA	1.67417	NA	NA	NA	NA	NA	NA	none	FALSE	FALSE	FALSE	FALSE	FALSE	FALSE	hemopoiesis_msigdb	FALSE	FALSE	FALSE	FALSE	TRUE	hemopoiesis	20	3	1	2	FALSE	FALSE	FALSE	FALSE	FALSE	4	4	4	4	4	4	0	0	0	0	966	624	4	2	0	0	24	6	30	1909	FALSE			FALSE
3613	ENSMUSG00000024778	Fas	Fas	Fas	Fas	Fas	Fas	protein_coding	0.351305	0.634906	1.09287	22.9682	0.306158	0.711625	1.5654	19.4542	0.0301692	0.0474836	1.20857	2.44515	0.134974	0.222475	1.36609	10.0691	TRUE	NA	NA	1.66054	pre-Neutrophil	NA	1.36374	4.76358	3.40875	NA	NA	NA	NA	17	none	FALSE	FALSE	FALSE	FALSE	FALSE	FALSE	hemopoiesis_msigdb	FALSE	FALSE	FALSE	FALSE	TRUE	hemopoiesis	924	119	97	22	FALSE	FALSE	FALSE	FALSE	FALSE	0	2	3	3	0	2	0	0	0	4	48	83	10	6	0	0	14	16	30	1909	FALSE			FALSE
3724	ENSMUSG00000024997	Prdx3	Prdx3	Prdx3	Prdx3	Prdx3	Prdx3	protein_coding	0.246005	0.320712	0.829856	19.485	0.405878	0.501639	0.806477	30.4759	0.1918	0.234514	0.893759	15.8888	1.39698	2.00536	0.811289	68.9033	TRUE	1.57354	Erythromyeloid	1.07494	Erythromyeloid	1.72286	NA	NA	NA	NA	NA	NA	NA	4	none	FALSE	FALSE	FALSE	FALSE	FALSE	FALSE	hemopoiesis_msigdb	FALSE	FALSE	FALSE	FALSE	TRUE	hemopoiesis	4	0	0	0	FALSE	FALSE	FALSE	FALSE	FALSE	3	4	3	3	3	4	0	0	4	4	2500	1950	2	0	0	0	28	2	30	1909	FALSE			FALSE
3869	ENSMUSG00000025337	Sbds	Sbds	Sbds	Sbds	Sbds	Sbds	protein_coding	0.427635	0.563945	0.768002	31.291	0.518894	0.63545	0.770156	37.1589	0.306759	0.372214	0.839079	24.312	1.03351	1.36549	0.83418	59.3351	TRUE	NA	NA	NA	NA	NA	NA	NA	NA	NA	NA	NA	NA	NA	none	FALSE	FALSE	FALSE	FALSE	FALSE	FALSE	hemopoiesis_msigdb	FALSE	FALSE	FALSE	FALSE	TRUE	hemopoiesis	66	10	3	7	FALSE	FALSE	FALSE	FALSE	FALSE	3	4	3	3	3	4	0	0	0	0	417	242	6	4	0	0	20	10	30	1909	FALSE			FALSE
4127	ENSMUSG00000026031	Cflar	Cflar	Cflar	Cflar	Cflar	Cflar	protein_coding	2.07817	4.71727	0.742251	76.8824	2.43247	5.39218	0.819747	80.8258	0.899963	1.58174	0.930494	49.6049	0.68696	0.910807	0.933438	45.1382	TRUE	NA	NA	NA	NA	NA	NA	NA	NA	NA	NA	NA	NA	14	none	FALSE	FALSE	FALSE	FALSE	FALSE	FALSE	hemopoiesis_msigdb	FALSE	FALSE	FALSE	FALSE	TRUE	hemopoiesis	13	4	1	3	FALSE	FALSE	FALSE	FALSE	FALSE	4	4	4	4	4	4	0	0	0	0	1265	469	3	3	0	0	24	6	30	1909	FALSE			FALSE
4178	ENSMUSG00000026155	Smap1	Smap1	Smap1	Smap1	Smap1	Smap1	protein_coding	1.41396	4.07523	1.14787	64.2028	1.48845	2.89189	0.905184	68.4395	0.846597	1.50369	0.959613	47.5781	1.15699	1.68517	0.884639	62.7116	TRUE	1.55214	Megakaryocyte	NA	NA	1.23693	NA	NA	NA	NA	NA	NA	NA	NA	none	FALSE	FALSE	FALSE	FALSE	FALSE	FALSE	hemopoiesis_msigdb	FALSE	FALSE	FALSE	FALSE	TRUE	hemopoiesis	5	0	0	0	FALSE	FALSE	FALSE	FALSE	FALSE	4	4	4	4	4	4	0	0	4	0	2240	1950	2	0	0	0	28	2	30	1909	FALSE			FALSE
4420	ENSMUSG00000026737	Pip4k2a	Pip4k2a	Pip4k2a	Pip4k2a	Pip4k2a	Pip4k2a	protein_coding	4.56846	22.2269	0.933255	90.1253	5.845	19.5787	0.673002	95.3114	4.4167	16.3056	0.860725	90.2473	2.06813	4.85061	1.10793	75.3541	TRUE	NA	NA	NA	NA	NA	NA	NA	NA	NA	NA	NA	NA	23	none	FALSE	FALSE	FALSE	FALSE	FALSE	FALSE	hemopoiesis_msigdb	FALSE	FALSE	FALSE	FALSE	TRUE	hemopoiesis	9	0	0	0	FALSE	FALSE	FALSE	FALSE	FALSE	4	4	4	4	4	4	4	0	0	0	1624	1950	2	0	0	0	28	2	30	1909	FALSE			FALSE
4829	ENSMUSG00000027671	Actl6a	Actl6a	Actl6a	Actl6a	Actl6a	Actl6a	protein_coding	0.601104	0.944565	0.842003	37.9124	0.850245	1.17883	0.780786	50.8397	0.659632	1.01157	0.895052	41.1584	1.04551	1.41696	0.852471	59.456	TRUE	0.776185	Erythromyeloid	NA	NA	0.607631	NA	NA	NA	NA	NA	NA	NA	NA	none	FALSE	FALSE	FALSE	FALSE	FALSE	FALSE	hemopoiesis_msigdb	FALSE	FALSE	FALSE	FALSE	TRUE	hemopoiesis	3	1	0	1	FALSE	FALSE	FALSE	FALSE	FALSE	4	4	3	3	4	4	0	0	4	0	2875	934	2	2	0	0	26	4	30	1909	FALSE			FALSE
4925	ENSMUSG00000027947	Il6ra	Il6ra	Il6ra	Il6ra	Il6ra	Il6ra	protein_coding	0.664099	1.71011	1.34107	31.8312	0.564731	1.47586	1.61881	27.7467	0.242004	0.518252	1.52967	15.1915	0.287651	0.434306	1.20163	20.9672	TRUE	1.57007	unclear	2.33771	Monocyte	2.39082	1.83028	3.17912	2.3513	NA	NA	NA	NA	16	none	FALSE	FALSE	FALSE	FALSE	FALSE	FALSE	hemopoiesis_msigdb	FALSE	FALSE	FALSE	FALSE	TRUE	hemopoiesis	9	1	0	1	FALSE	FALSE	FALSE	FALSE	FALSE	3	3	3	3	3	3	0	0	4	4	1624	934	2	2	0	0	26	4	30	1909	FALSE			FALSE
5183	ENSMUSG00000028495	Rps6	Rps6	Rps6	Rps6	Rps6	Rps6	protein_coding	0.436832	0.603362	0.800805	30.9346	0.43247	0.583643	0.87311	31.6305	0.725456	1.04284	0.815643	45.5606	0.460967	0.522097	0.85333	35.285	TRUE	1.0334	Erythromyeloid	NA	NA	0.802174	NA	NA	NA	NA	NA	NA	NA	NA	none	FALSE	FALSE	FALSE	FALSE	FALSE	FALSE	hemopoiesis_msigdb	FALSE	FALSE	FALSE	FALSE	TRUE	hemopoiesis	20	3	2	1	FALSE	FALSE	FALSE	FALSE	FALSE	4	3	3	3	4	3	0	0	4	0	966	934	4	2	0	0	24	6	30	1909	FALSE			FALSE
5562	ENSMUSG00000029254	Stap1	Stap1	Stap1	Stap1	Stap1	Stap1	protein_coding	1.49362	7.56477	1.9686	56.0409	2.6788	10.223	1.33379	76.4171	1.07349	2.33484	1.08317	53.0495	2.1133	4.94597	1.09364	76.2867	TRUE	1.79933	Megakaryocyte	NA	NA	NA	NA	NA	NA	NA	NA	NA	NA	NA	none	FALSE	FALSE	FALSE	FALSE	FALSE	FALSE	hemopoiesis_msigdb	FALSE	FALSE	FALSE	FALSE	TRUE	hemopoiesis	6	0	0	0	FALSE	FALSE	FALSE	FALSE	FALSE	4	4	4	4	4	4	0	0	4	0	2038	1950	2	0	0	0	28	2	30	1909	FALSE			FALSE
6260	ENSMUSG00000031093	Dock11	Dock11	Dock11	Dock11	Dock11	Dock11	protein_coding	3.97172	12.6214	0.674642	89.9299	5.07313	18.0083	0.794085	92.1274	4.01822	12.5912	0.779206	89.2246	1.63307	3.03704	0.983246	70.7686	TRUE	NA	NA	NA	NA	NA	NA	NA	NA	NA	NA	NA	NA	NA	none	FALSE	FALSE	FALSE	FALSE	FALSE	FALSE	hemopoiesis_msigdb	FALSE	FALSE	FALSE	FALSE	TRUE	hemopoiesis	4	0	0	0	FALSE	FALSE	FALSE	FALSE	FALSE	4	4	4	4	4	4	4	0	0	0	2500	1950	2	0	0	0	28	2	30	1909	FALSE			FALSE
6745	ENSMUSG00000032220	Myo1e	Myo1e	Myo1e	Myo1e	Myo1e	Myo1e	protein_coding	4.06989	52.933	2.71314	64.5936	2.65395	28.8011	3.81418	55.7033	1.72597	10.4332	2.46063	49.0982	0.273748	0.805615	2.35234	16.8048	TRUE	2.2935	Monocyte	1.88948	Monocyte	2.09632	1.63261	1.40879	2.2459	NA	NA	NA	NA	2	hemopoiesis_biomart	FALSE	FALSE	FALSE	FALSE	FALSE	TRUE	hemopoiesis_msigdb	FALSE	FALSE	FALSE	FALSE	TRUE	hemopoiesis	1	0	0	0	FALSE	FALSE	FALSE	FALSE	FALSE	4	3	4	4	4	2	0	0	4	4	4451	1950	1	0	0	0	29	1	30	1909	FALSE			FALSE
7063	ENSMUSG00000033075	Senp1	Senp1	Senp1	Senp1	Senp1	Senp1	protein_coding	1.6257	4.01119	0.921043	64.4672	2.0007	4.0798	0.836421	73.9328	1.28022	2.29626	0.834621	61.6958	0.648273	0.898214	0.986515	42.6252	TRUE	1.01513	Myelocyte	NA	NA	1.15799	NA	NA	NA	NA	NA	NA	NA	2	none	FALSE	FALSE	FALSE	FALSE	FALSE	FALSE	hemopoiesis_msigdb	FALSE	FALSE	FALSE	FALSE	TRUE	hemopoiesis	4	0	0	0	FALSE	FALSE	FALSE	FALSE	FALSE	4	4	4	4	4	4	0	0	4	0	2500	1950	2	0	0	0	28	2	30	1909	FALSE			FALSE
7229	ENSMUSG00000033792	Atp7a	Atp7a	Atp7a	Atp7a	Atp7a	Atp7a	protein_coding	1.22313	3.34949	1.15811	52.6957	1.0077	3.55052	1.88347	45.9062	0.503672	0.967306	1.20371	31.3035	0.317358	0.486977	1.21012	22.6166	TRUE	0.738664	Monocyte	1.54042	Monocyte	0.808398	1.14884	1.60974	0.849402	NA	NA	NA	NA	23	none	FALSE	FALSE	FALSE	FALSE	FALSE	FALSE	hemopoiesis_msigdb	FALSE	FALSE	FALSE	FALSE	TRUE	hemopoiesis	5	0	0	0	FALSE	FALSE	FALSE	FALSE	FALSE	3	3	4	4	3	3	0	0	4	4	2240	1950	2	0	0	0	28	2	30	1909	FALSE			FALSE
7320	ENSMUSG00000034160	Ogt	Ogt	Ogt	Ogt	Ogt	Ogt	protein_coding	3.53523	11.2446	0.733458	88.3435	4.1655	10.5631	0.656115	92.5122	2.82758	6.17923	0.679535	85.7149	2.14775	3.51051	0.757567	82.0898	TRUE	NA	NA	NA	NA	NA	NA	NA	NA	NA	NA	NA	NA	NA	hemopoiesis_biomart	FALSE	FALSE	FALSE	FALSE	FALSE	TRUE	hemopoiesis_msigdb	FALSE	FALSE	FALSE	FALSE	TRUE	hemopoiesis	26	3	1	2	FALSE	FALSE	FALSE	FALSE	FALSE	4	4	4	4	4	4	0	0	0	0	816	624	4	2	0	0	24	6	30	1909	FALSE			FALSE
7513	ENSMUSG00000034801	Sos2	Sos2	Sos2	Sos2	Sos2	Sos2	protein_coding	1.94482	5.13055	0.895732	71.7439	2.07733	4.39269	0.851386	75.9622	1.61742	3.16356	0.821159	68.5338	0.745164	1.04387	0.968857	47.0121	TRUE	1.2731	Eo/Baso	NA	NA	1.2491	NA	NA	NA	NA	NA	NA	NA	7	none	FALSE	FALSE	FALSE	FALSE	FALSE	FALSE	hemopoiesis_msigdb	FALSE	FALSE	FALSE	FALSE	TRUE	hemopoiesis	3	1	1	0	FALSE	FALSE	FALSE	FALSE	FALSE	4	4	4	4	4	4	0	0	4	0	2875	1950	2	0	0	0	28	2	30	1909	FALSE			FALSE
9012	ENSMUSG00000040282	BC052040	BC052040	BC052040	BC052040	BC052040	Cdin1	protein_coding	0.751926	2.08377	1.38881	33.889	1.35059	3.17841	1.13823	54.7936	1.59632	3.99983	1.05841	60.8033	0.430311	0.644681	1.13985	29.3005	TRUE	1.03381	Myelocyte	0.657971	Myelocyte	1.34209	0.748455	0.514203	1.01103	NA	NA	NA	NA	NA	none	FALSE	FALSE	FALSE	FALSE	FALSE	FALSE	hemopoiesis_msigdb	FALSE	FALSE	FALSE	FALSE	TRUE	hemopoiesis	1	0	0	0	FALSE	FALSE	FALSE	FALSE	FALSE	4	3	4	3	4	3	0	0	4	4	4451	1950	1	0	0	0	29	1	30	1909	FALSE			FALSE
10286	ENSMUSG00000047735	Samd9l	Samd9l	Samd9l	Samd9l	Samd9l	Samd9l	protein_coding	1.16887	2.37491	0.874941	56.7307	1.62701	3.77333	1.04199	67.9846	0.684781	1.10006	0.92742	41.6605	0.453713	0.585905	0.975103	32.9447	TRUE	NA	NA	NA	NA	NA	NA	2.07047	NA	NA	NA	NA	NA	6	none	FALSE	FALSE	FALSE	FALSE	FALSE	FALSE	hemopoiesis_msigdb	FALSE	FALSE	FALSE	FALSE	TRUE	hemopoiesis	49	3	0	3	FALSE	FALSE	FALSE	FALSE	FALSE	4	3	4	4	4	3	0	0	0	0	511	469	5	3	0	0	22	8	30	1909	FALSE			FALSE
11659	ENSMUSG00000059456	Ptk2b	Ptk2b	Ptk2b	Ptk2b	Ptk2b	Ptk2b	protein_coding	4.34912	20.5273	0.938461	90.6541	5.845	32.7828	1.12688	92.5122	4.0099	17.8754	1.11006	87.4442	1.09085	1.90262	1.0815	56.9171	TRUE	NA	NA	NA	NA	NA	NA	NA	NA	NA	NA	NA	NA	NA	none	FALSE	FALSE	FALSE	FALSE	FALSE	FALSE	hemopoiesis_msigdb	FALSE	FALSE	FALSE	FALSE	TRUE	hemopoiesis	6	0	0	0	FALSE	FALSE	TRUE	FALSE	FALSE	4	4	4	4	4	4	4	0	0	0	2038	1950	2	0	0	0	28	2	30	1909	FALSE			FALSE
73	ENSMUSG00000000581	C1d	C1d	C1d	C1d	C1d	C1d	protein_coding	0.184159	0.218783	0.776503	15.496	0.264521	0.324824	0.838392	21.3086	0.166279	0.198513	0.883393	14.1967	0.981606	1.21505	0.794292	59.076	TRUE	0.602412	Megakaryocyte	NA	NA	NA	NA	NA	NA	NA	NA	NA	NA	0	coreg_biomart	FALSE	FALSE	TRUE	TRUE	FALSE	FALSE	coreg_msigdb	FALSE	TRUE	TRUE	FALSE	FALSE	coreg	0	0	0	0	FALSE	FALSE	FALSE	FALSE	FALSE	2	4	2	2	2	4	0	0	4	0	6574	1950	0	0	10	0	20	0	30	1909	FALSE			FALSE
2808	ENSMUSG00000022338	Eny2	Eny2	Eny2	Eny2	Eny2	Eny2	protein_coding	0.249339	0.304919	0.77729	19.9793	0.36739	0.440406	0.792273	28.6914	0.316335	0.383448	0.834202	25.0837	1.35397	1.87582	0.792891	68.2988	TRUE	NA	NA	NA	NA	NA	NA	NA	NA	NA	NA	NA	NA	NA	coreg_biomart	FALSE	FALSE	TRUE	TRUE	FALSE	FALSE	coreg_msigdb	FALSE	TRUE	TRUE	FALSE	FALSE	coreg	0	0	0	0	FALSE	FALSE	FALSE	FALSE	FALSE	3	4	3	3	3	4	0	0	0	0	6574	1950	0	0	10	0	20	0	30	1909	FALSE			FALSE
3755	ENSMUSG00000025066	Sfr1	Sfr1	Sfr1	Sfr1	Sfr1	Sfr1	protein_coding	0.381308	0.45645	0.713039	29.3367	0.475507	0.597405	0.801901	34.4297	0.485218	0.623927	0.813072	34.7388	2.04335	3.24901	0.755636	79.715	TRUE	NA	NA	NA	NA	NA	NA	NA	NA	NA	NA	NA	NA	NA	coreg_biomart	FALSE	FALSE	TRUE	TRUE	FALSE	FALSE	coreg_msigdb	FALSE	TRUE	TRUE	FALSE	FALSE	coreg	0	0	0	0	FALSE	FALSE	FALSE	FALSE	FALSE	3	4	3	3	3	4	0	0	0	0	6574	1950	0	0	10	0	20	0	30	1909	FALSE			FALSE
6178	ENSMUSG00000030811	Fbxl19	Fbxl19	Fbxl19	Fbxl19	Fbxl19	Fbxl19	protein_coding	0.228417	0.321584	0.903021	17.4388	0.320154	0.400441	0.838466	24.9825	0.308247	0.385246	0.863623	23.9959	0.103022	0.107617	0.873135	9.6114	TRUE	0.805898	Megakaryocyte	NA	NA	1.17398	NA	NA	NA	NA	NA	NA	NA	NA	coreg_biomart	FALSE	FALSE	TRUE	TRUE	FALSE	FALSE	coreg_msigdb	FALSE	TRUE	TRUE	FALSE	FALSE	coreg	1	0	0	0	FALSE	FALSE	FALSE	FALSE	FALSE	3	2	3	2	3	2	0	0	4	0	4451	1950	1	0	10	0	19	1	30	1909	FALSE			FALSE
6230	ENSMUSG00000030970	Ctbp2	Ctbp2	Ctbp2	Ctbp2	Ctbp2	Ctbp2	protein_coding	0.29946	0.361797	0.749456	23.6119	0.435269	0.52311	0.776844	32.7502	0.208302	0.253619	0.883363	17.3113	0.219689	0.23604	0.872337	19.0846	TRUE	NA	NA	NA	NA	NA	NA	NA	NA	NA	NA	NA	NA	34	coreg_biomart	FALSE	FALSE	TRUE	TRUE	FALSE	FALSE	coreg_msigdb	FALSE	TRUE	TRUE	FALSE	FALSE	coreg	6	1	1	0	FALSE	FALSE	FALSE	FALSE	FALSE	3	3	3	3	3	3	0	0	0	0	2038	1950	2	0	10	0	18	2	30	1909	FALSE			FALSE
7493	ENSMUSG00000034748	Sirt6	Sirt6	Sirt6	Sirt6	Sirt6	Sirt6	protein_coding	0.19554	0.228143	0.759401	16.4961	0.154654	0.158083	0.721719	14.2057	0.0853942	0.0924239	0.82953	7.87467	0.201036	0.208307	0.845836	17.8843	TRUE	NA	NA	NA	NA	NA	NA	NA	NA	NA	NA	NA	NA	35	coreg_biomart	FALSE	FALSE	TRUE	TRUE	FALSE	FALSE	coreg_msigdb	FALSE	TRUE	TRUE	FALSE	FALSE	coreg	33	1	0	1	FALSE	FALSE	FALSE	FALSE	FALSE	2	2	2	2	2	3	0	0	0	0	688	934	5	2	10	0	13	7	30	1909	FALSE			FALSE
7797	ENSMUSG00000035960	Apex1	Apex1	Apex1	Apex1	Apex1	Apex1	protein_coding	0.170709	0.217923	0.83777	13.9326	0.291113	0.390548	0.908133	22.0434	0.264178	0.345669	0.924006	20.6582	1.94076	3.73239	0.937468	73.0311	TRUE	NA	NA	NA	NA	NA	NA	NA	NA	NA	NA	NA	NA	2	coreg_biomart	FALSE	FALSE	TRUE	TRUE	FALSE	FALSE	coreg_msigdb	FALSE	TRUE	TRUE	FALSE	FALSE	coreg	5	1	1	0	FALSE	FALSE	FALSE	FALSE	FALSE	3	4	2	2	3	4	0	0	0	0	2240	1950	2	0	10	0	18	2	30	1909	FALSE			FALSE
8575	ENSMUSG00000038722	Bud31	Bud31	Bud31	Bud31	Bud31	Bud31	protein_coding	0.293252	0.342943	0.727644	23.7843	0.364241	0.42626	0.7742	28.7264	0.368817	0.490717	0.891258	27.3382	0.627807	0.720774	0.82232	44.4732	TRUE	NA	NA	NA	NA	NA	NA	NA	NA	NA	NA	NA	NA	11	coreg_biomart	FALSE	FALSE	TRUE	TRUE	FALSE	FALSE	coreg_msigdb	FALSE	TRUE	TRUE	FALSE	FALSE	coreg	0	0	0	0	FALSE	FALSE	FALSE	FALSE	FALSE	3	4	3	3	3	4	0	0	0	0	6574	1950	0	0	10	0	20	0	30	1909	FALSE			FALSE
9960	ENSMUSG00000045248	Med26	Med26	Med26	Med26	Med26	Med26	protein_coding	0.695597	1.27201	0.93909	40.3725	0.909727	1.36532	0.828499	51.9594	0.602315	0.942067	0.93651	38.0904	0.281779	0.327278	0.926058	22.867	TRUE	NA	NA	NA	NA	0.634503	NA	NA	NA	NA	NA	NA	NA	11	coreg_biomart	FALSE	FALSE	TRUE	TRUE	FALSE	FALSE	coreg_msigdb	FALSE	TRUE	TRUE	FALSE	FALSE	coreg	1	0	0	0	FALSE	FALSE	FALSE	FALSE	FALSE	3	3	3	3	4	3	0	0	0	0	4451	1950	1	0	10	0	19	1	30	1909	FALSE			FALSE
10994	ENSMUSG00000053175	Bcl3	Bcl3	Bcl3	Bcl3	Bcl3	Bcl3	protein_coding	0.170134	0.247896	0.956375	13.105	0.172848	0.275328	1.11964	12.7012	0.0913444	0.142695	1.19529	7.34939	0.219171	0.280831	1.04047	17.5389	TRUE	NA	NA	NA	NA	NA	NA	NA	NA	NA	NA	NA	NA	18	coreg_biomart	FALSE	FALSE	TRUE	TRUE	FALSE	FALSE	coreg_msigdb	FALSE	TRUE	TRUE	FALSE	TRUE	coreg	33	2	1	1	FALSE	FALSE	FALSE	FALSE	FALSE	2	3	2	2	2	2	0	0	0	0	688	934	5	2	10	0	13	7	30	1909	FALSE			FALSE
11259	ENSMUSG00000055491	Pprc1	Pprc1	Pprc1	Pprc1	Pprc1	Pprc1	protein_coding	0.477526	0.74596	0.887862	31.8197	0.909027	1.36729	0.830529	51.8195	0.809502	1.52877	1.03534	43.6687	0.492055	0.643257	0.97591	34.9655	TRUE	NA	NA	NA	NA	NA	0.760243	NA	NA	NA	NA	NA	NA	4	coreg_biomart	FALSE	FALSE	TRUE	TRUE	FALSE	FALSE	coreg_msigdb	FALSE	TRUE	TRUE	FALSE	FALSE	coreg	0	0	0	0	FALSE	FALSE	FALSE	FALSE	FALSE	4	3	3	3	4	3	0	0	0	0	6574	1950	0	0	10	0	20	0	30	1909	FALSE			FALSE
11348	ENSMUSG00000056234	Ncoa4	Ncoa4	Ncoa4	Ncoa4	Ncoa4	Ncoa4	protein_coding	0.992643	2.1724	1.00143	51.1208	1.58258	3.14491	0.903038	67.1449	0.394199	0.56479	0.947595	28.8583	0.0972366	0.135116	1.16394	8.09154	TRUE	NA	NA	NA	NA	NA	NA	NA	NA	NA	NA	NA	NA	NA	coreg_biomart	FALSE	FALSE	TRUE	TRUE	FALSE	FALSE	none	FALSE	FALSE	FALSE	FALSE	FALSE	coreg	5	0	0	0	FALSE	FALSE	FALSE	FALSE	FALSE	3	2	4	4	3	2	0	0	0	0	2240	1950	2	0	10	0	18	2	30	1909	FALSE			FALSE
12143	ENSMUSG00000064043	Trerf1	Trerf1	Trerf1	Trerf1	Trerf1	Trerf1	protein_coding	1.15887	8.32081	3.10251	35.4638	1.97306	10.4882	2.19497	52.5892	0.0805132	0.0867719	0.827038	7.4656	0.108031	0.118305	0.913693	9.86183	TRUE	2.65404	Megakaryocyte	NA	NA	2.41223	1.32848	NA	NA	NA	NA	NA	NA	0	coreg_biomart	FALSE	FALSE	TRUE	TRUE	FALSE	FALSE	coreg_msigdb	FALSE	TRUE	TRUE	FALSE	FALSE	coreg	0	0	0	0	FALSE	FALSE	FALSE	FALSE	FALSE	2	2	4	4	2	2	0	0	4	0	6574	1950	0	0	10	0	20	0	30	1909	FALSE			FALSE
6583	ENSMUSG00000031832	Taf1c	Taf1c	Taf1c	Taf1c	Taf1c	Taf1c	protein_coding	0.0911599	0.104473	0.775283	8.15036	0.129461	0.146342	0.8015	11.4766	0.0512737	0.0548763	0.82506	4.82057	0.0909326	0.095971	0.886121	8.46287	TRUE	NA	NA	NA	NA	NA	NA	NA	NA	NA	NA	NA	NA	40	cisbind_biomart	FALSE	TRUE	FALSE	FALSE	FALSE	FALSE	none	FALSE	FALSE	FALSE	FALSE	FALSE	cisbind	0	0	0	0	FALSE	FALSE	FALSE	FALSE	FALSE	0	2	2	2	2	2	0	0	0	0	6574	1950	0	0	20	0	10	0	30	1909	FALSE			FALSE
10871	ENSMUSG00000052293	Taf9	Taf9	Taf9	NA	Taf9	Taf9	protein_coding	0.122888	0.143439	0.778874	10.6794	0.187894	0.214946	0.800405	15.9202	0.123001	0.134003	0.822256	11.1008	NA	NA	NA	NA	FALSE	NA	NA	NA	NA	NA	NA	NA	NA	NA	NA	NA	NA	13	cisbind_biomart	FALSE	TRUE	TRUE	TRUE	FALSE	FALSE	coreg_msigdb	FALSE	TRUE	TRUE	FALSE	FALSE	cisbind	3	0	0	0	FALSE	FALSE	FALSE	FALSE	FALSE	2	0	2	2	2	0	0	0	0	0	2875	1950	2	0	20	0	8	2	30	1909	FALSE			FALSE
2609	ENSMUSG00000021890	Eaf1	Eaf1	Eaf1	Eaf1	Eaf1	Eaf1	protein_coding	1.11921	2.03373	0.796038	57.3399	1.38908	2.81111	0.968584	64.3807	0.315731	0.406469	0.886251	24.2795	0.158377	0.185986	0.967694	13.6788	TRUE	NA	NA	1.76137	Gzmb+ Baso	NA	1.77977	NA	NA	NA	NA	NA	NA	27	transreg_biomart	FALSE	FALSE	TRUE	FALSE	FALSE	FALSE	transreg_msigdb	FALSE	TRUE	FALSE	FALSE	FALSE	transreg	8	0	0	0	FALSE	FALSE	FALSE	FALSE	FALSE	3	2	4	4	3	2	0	0	0	4	1737	1950	2	0	5	0	22	2	29	2198	FALSE			FALSE
6736	ENSMUSG00000032199	Polr2m	Polr2m	Polr2m	Polr2m	Polr2m	Polr2m	protein_coding	0.50546	0.724821	0.803971	34.5327	0.968509	1.34518	0.751958	56.613	0.830653	1.24132	0.812438	49.5305	0.988774	1.19134	0.771423	59.2314	TRUE	NA	NA	NA	NA	NA	NA	NA	NA	NA	NA	NA	NA	2	transreg_biomart	FALSE	FALSE	TRUE	FALSE	FALSE	FALSE	transreg_msigdb	FALSE	TRUE	FALSE	FALSE	FALSE	transreg	1	0	0	0	FALSE	FALSE	FALSE	FALSE	FALSE	4	4	4	3	4	4	0	0	0	0	4451	1950	1	0	5	0	23	1	29	2198	FALSE			FALSE
1301	ENSMUSG00000015846	Rxra	Rxra	Rxra	Rxra	Rxra	Rxra	protein_coding	0.155305	0.258586	1.09817	11.1622	0.0881735	0.124529	1.00611	6.92792	0.0284492	0.0362879	0.978039	2.45444	0.0131261	0.0143367	0.981205	1.24352	TRUE	NA	NA	NA	NA	2.66705	NA	NA	NA	NA	NA	NA	NA	12	transfac_biomart	TRUE	TRUE	TRUE	FALSE	FALSE	FALSE	transreg_msigdb	FALSE	TRUE	FALSE	FALSE	FALSE	transfac	17	2	1	1	FALSE	FALSE	FALSE	FALSE	FALSE	0	0	2	2	0	0	0	0	0	0	1067	934	3	2	20	0	4	5	29	2198	FALSE			FALSE
3383	ENSMUSG00000024220	Zfp523	Zfp523	Zfp523	Zfp523	Zfp523	Zfp523	protein_coding	0.31176	0.440849	0.871938	23.3705	0.237929	0.275187	0.79632	19.8041	0.0308665	0.0316817	0.788511	3.00298	0.0856649	0.0885241	0.869393	8.06563	TRUE	NA	NA	NA	NA	NA	NA	NA	NA	NA	NA	NA	NA	14	transfac_biomart	TRUE	TRUE	TRUE	FALSE	FALSE	FALSE	transfac_msigdb	TRUE	TRUE	FALSE	FALSE	FALSE	transfac	0	0	0	0	FALSE	FALSE	FALSE	FALSE	FALSE	0	2	2	3	0	2	0	0	0	0	6574	1950	0	0	20	0	9	0	29	2198	FALSE			FALSE
4072	ENSMUSG00000025912	Mybl1	Mybl1	Mybl1	Mybl1	Mybl1	Mybl1	protein_coding	0.137487	0.29519	1.4264	8.75963	0.218334	0.384935	1.2217	15.1155	0.0896244	0.138962	1.18697	7.4656	0.015285	0.0178163	1.04048	1.4076	TRUE	NA	NA	NA	NA	1.69479	NA	NA	NA	NA	NA	NA	NA	17	transfac_biomart	TRUE	TRUE	TRUE	FALSE	FALSE	FALSE	transfac_msigdb	TRUE	TRUE	FALSE	FALSE	FALSE	transfac	2	0	0	0	FALSE	FALSE	FALSE	FALSE	FALSE	2	0	2	2	2	0	0	0	0	0	3434	1950	1	0	20	0	8	1	29	2198	FALSE			FALSE
4788	ENSMUSG00000027583	Zbtb46	Zbtb46	Zbtb46	Zbtb46	Zbtb46	Zbtb46	protein_coding	0.0167835	0.0523741	2.32384	0.977124	0.0244927	0.118406	3.28688	0.909727	0.0253347	0.0468222	1.41256	1.88267	0.0490501	0.0684117	1.19177	4.02418	TRUE	NA	NA	8.34243	unclear	8.93919	NA	7.02871	5.72949	NA	NA	NA	NA	NA	transfac_biomart	TRUE	TRUE	TRUE	FALSE	FALSE	FALSE	transfac_msigdb	TRUE	TRUE	FALSE	FALSE	TRUE	transfac	16	3	1	2	FALSE	FALSE	FALSE	FALSE	FALSE	0	0	0	0	0	0	0	0	0	4	1103	624	3	2	20	0	4	5	29	2198	FALSE			FALSE
5170	ENSMUSG00000028466	Creb3	Creb3	Creb3	Creb3	Creb3	Creb3	protein_coding	0.140821	0.166992	0.786915	12.1278	0.1655	0.190661	0.811464	14.1707	0.0352361	0.03818	0.833285	3.31908	0.195078	0.21559	0.903542	16.9085	TRUE	NA	NA	NA	NA	NA	NA	NA	1.0722	NA	NA	NA	NA	60	transfac_biomart	TRUE	TRUE	TRUE	FALSE	FALSE	FALSE	transfac_msigdb	TRUE	TRUE	FALSE	FALSE	FALSE	transfac	2	0	0	0	FALSE	FALSE	FALSE	FALSE	FALSE	0	2	2	2	0	2	0	0	0	0	3434	1950	1	0	20	0	8	1	29	2198	FALSE			FALSE
7439	ENSMUSG00000034551	Hdx	Hdx	Hdx	Hdx	Hdx	Hdx	protein_coding	0.0152891	0.0270139	1.32843	1.11507	0.0447866	0.0784975	1.26568	3.28901	0.112867	0.200454	1.34685	7.91186	0.0889465	0.128542	1.21428	7.11572	TRUE	NA	NA	NA	NA	NA	NA	NA	NA	NA	NA	NA	NA	NA	transfac_biomart	TRUE	TRUE	TRUE	FALSE	FALSE	FALSE	transreg_msigdb	FALSE	TRUE	FALSE	FALSE	FALSE	transfac	2	0	0	0	FALSE	FALSE	FALSE	FALSE	FALSE	2	2	0	0	2	2	0	0	0	0	3434	1950	1	0	20	0	8	1	29	2198	FALSE			FALSE
7498	ENSMUSG00000034762	Glis1	Glis1	Glis1	NA	Glis1	Glis1	protein_coding	0.125302	0.327825	1.74454	7.0123	0.121414	0.275418	1.61158	7.20784	0.0715415	0.142295	1.53014	4.85311	NA	NA	NA	NA	FALSE	NA	NA	NA	NA	NA	NA	NA	NA	NA	NA	NA	NA	4	transfac_biomart	TRUE	TRUE	TRUE	FALSE	FALSE	FALSE	transfac_msigdb	TRUE	TRUE	FALSE	FALSE	FALSE	transfac	1	0	0	0	FALSE	FALSE	FALSE	FALSE	FALSE	2	0	2	2	2	0	0	0	0	0	4451	1950	1	0	20	0	8	1	29	2198	FALSE			FALSE
7676	ENSMUSG00000035397	Klf16	Klf16	Klf16	Klf16	Klf16	Klf16	protein_coding	0.0470169	0.054009	0.797901	4.29934	0.056683	0.0625892	0.793759	5.24843	0.0782354	0.0866222	0.850143	7.1402	0.10829	0.115053	0.886372	9.93955	TRUE	NA	NA	NA	NA	NA	NA	NA	NA	NA	NA	NA	NA	NA	transfac_biomart	TRUE	TRUE	TRUE	FALSE	FALSE	FALSE	transfac_msigdb	TRUE	TRUE	FALSE	FALSE	FALSE	transfac	1	0	0	0	FALSE	FALSE	FALSE	FALSE	FALSE	2	2	0	0	2	2	0	0	0	0	4451	1950	1	0	20	0	8	1	29	2198	FALSE			FALSE
8221	ENSMUSG00000037621	Atoh8	Atoh8	Atoh8	NA	Atoh8	Atoh8	protein_coding	0.0226463	0.126528	3.7257	0.931142	0.0444367	0.220286	3.13239	2.09937	0.0202213	0.0386874	1.45928	1.48289	NA	NA	NA	NA	FALSE	6.53469	Megakaryocyte	4.47983	Megakaryocyte	7.68174	NA	NA	NA	NA	NA	NA	NA	15	transfac_biomart	TRUE	TRUE	TRUE	FALSE	FALSE	FALSE	transreg_msigdb	FALSE	TRUE	FALSE	FALSE	FALSE	transfac	1	0	0	0	FALSE	FALSE	FALSE	FALSE	FALSE	0	0	0	0	0	0	0	0	4	4	4451	1950	1	0	20	0	8	1	29	2198	FALSE			FALSE
10453	ENSMUSG00000049086	NA	NA	Bmyc	Bmyc	Bmyc	Bmyc	protein_coding	NA	NA	NA	NA	NA	NA	NA	NA	0.0313313	0.0323966	0.79454	3.03087	0.966667	1.34149	0.89465	55.3282	FALSE	NA	NA	NA	NA	NA	NA	NA	NA	NA	NA	NA	NA	5	transfac_biomart	TRUE	TRUE	TRUE	FALSE	FALSE	FALSE	transfac_msigdb	TRUE	TRUE	FALSE	FALSE	TRUE	transfac	2	0	0	0	FALSE	FALSE	FALSE	FALSE	FALSE	0	4	0	0	0	4	0	0	0	0	3434	1950	1	0	20	0	8	1	29	2198	FALSE			FALSE
11913	ENSMUSG00000061894	Zscan20	Zscan20	Zscan20	Zscan20	Zscan20	Zscan20	protein_coding	0.104265	0.131574	0.848674	8.79411	0.136109	0.161027	0.837836	11.7215	0.0202678	0.0221823	0.834791	1.91521	0.0249568	0.0253724	0.888909	2.44387	TRUE	0.904279	Megakaryocyte	NA	NA	NA	NA	NA	NA	NA	NA	NA	NA	NA	transfac_biomart	TRUE	TRUE	TRUE	FALSE	FALSE	FALSE	transreg_msigdb	FALSE	TRUE	FALSE	FALSE	FALSE	transfac	1	0	0	0	FALSE	FALSE	FALSE	FALSE	FALSE	0	0	2	2	0	0	0	0	4	0	4451	1950	1	0	20	0	8	1	29	2198	FALSE			FALSE
12895	ENSMUSG00000074220	Zfp382	Zfp382	Zfp382	Zfp382	Zfp382	Zfp382	protein_coding	0.158064	0.211274	0.880667	12.7946	0.210287	0.264129	0.872643	17.0049	0.0635924	0.0731256	0.885815	5.75028	0.017962	0.01885	0.929977	1.73575	TRUE	NA	NA	NA	NA	1.1328	1.36914	NA	NA	NA	NA	NA	NA	15	transfac_biomart	TRUE	TRUE	TRUE	FALSE	FALSE	FALSE	transfac_msigdb	TRUE	TRUE	FALSE	FALSE	FALSE	transfac	1	0	0	0	FALSE	FALSE	FALSE	FALSE	FALSE	2	0	2	2	2	0	0	0	0	0	4451	1950	1	0	20	0	8	1	29	2198	FALSE			FALSE
14438	ENSMUSG00000094441	Zfp955a	Zfp955a	Zfp955a	Zfp955a	Zfp955a	Zfp955a	protein_coding	0.0656397	0.0723752	0.756056	6.08116	0.16585	0.187395	0.795809	14.3807	0.0887877	0.0966211	0.833289	8.14894	0.0173575	0.0174032	0.889855	1.71848	TRUE	NA	NA	NA	NA	NA	NA	NA	NA	NA	NA	NA	NA	4	transfac_biomart	TRUE	TRUE	TRUE	FALSE	FALSE	FALSE	transfac_msigdb	TRUE	TRUE	FALSE	FALSE	FALSE	transfac	1	0	0	0	FALSE	FALSE	FALSE	FALSE	FALSE	2	0	2	2	2	0	0	0	0	0	4451	1950	1	0	20	0	8	1	29	2198	FALSE			FALSE
231	ENSMUSG00000001741	Il16	Il16	Il16	Il16	Il16	Il16	protein_coding	0.422922	0.580026	0.800529	29.8655	0.43387	0.58663	0.874366	30.7908	0.238797	0.301813	0.904251	19.1614	0.415544	0.496796	0.913921	31.5976	TRUE	NA	NA	1.38326	pre-Neutrophil	NA	1.16566	NA	NA	NA	NA	NA	NA	NA	none	FALSE	FALSE	FALSE	FALSE	FALSE	FALSE	none	FALSE	FALSE	FALSE	FALSE	FALSE	none	32	2	0	2	FALSE	FALSE	FALSE	FALSE	TRUE	3	3	3	3	3	3	0	0	0	4	709	624	5	2	0	0	22	7	29	2198	FALSE			FALSE
74	ENSMUSG00000000594	Gm2a	Gm2a	Gm2a	Gm2a	Gm2a	Gm2a	protein_coding	1.3182	2.96634	0.923183	59.5816	0.826102	1.9421	1.33466	41.9174	0.357986	0.594122	1.11784	24.735	0.562003	1.13365	1.47451	34.5423	TRUE	1.04947	Monocyte	1.34797	Monocyte	1.09002	1.57467	4.15112	1.42723	NA	NA	NA	NA	22	none	FALSE	FALSE	FALSE	FALSE	FALSE	FALSE	none	FALSE	FALSE	FALSE	FALSE	FALSE	none	4	0	0	0	FALSE	FALSE	FALSE	FALSE	FALSE	3	3	3	4	3	3	0	0	4	4	2500	1950	2	0	0	0	27	2	29	2198	FALSE			FALSE
151	ENSMUSG00000001127	Araf	Araf	Araf	Araf	Araf	Araf	protein_coding	0.922175	1.53625	0.78133	51.937	1.0035	1.36436	0.727769	57.5577	0.660004	0.935208	0.826888	42.553	0.48506	0.562779	0.867896	36.2608	TRUE	NA	NA	NA	NA	NA	NA	NA	NA	NA	NA	NA	NA	21	none	FALSE	FALSE	FALSE	FALSE	FALSE	FALSE	none	FALSE	FALSE	FALSE	FALSE	FALSE	none	28	4	0	4	FALSE	FALSE	FALSE	FALSE	FALSE	4	3	4	4	4	3	0	0	0	0	771	381	4	3	0	0	22	7	29	2198	FALSE			FALSE
164	ENSMUSG00000001175	Calm1	Calm1	Calm1	Calm1	Calm1	Calm1	protein_coding	5.27543	19.3063	0.63101	93.5165	7.38558	29.7876	0.675002	95.2064	2.49512	8.79427	1.17952	74.1493	4.60691	29.6163	1.92177	91.1744	TRUE	NA	NA	NA	NA	NA	NA	2.09053	NA	NA	NA	NA	NA	16	none	FALSE	FALSE	FALSE	FALSE	FALSE	FALSE	none	FALSE	FALSE	FALSE	FALSE	FALSE	none	1	0	0	0	FALSE	FALSE	FALSE	FALSE	FALSE	4	4	4	4	4	4	0	4	0	0	4451	1950	1	0	0	0	28	1	29	2198	FALSE			FALSE
192	ENSMUSG00000001416	Cct3	Cct3	Cct3	Cct3	Cct3	Cct3	protein_coding	0.858375	1.5518	0.867932	47.1433	1.60987	3.17746	0.89066	67.9146	1.04811	2.04041	0.977894	52.8496	2.95458	6.01435	0.795491	85.6563	TRUE	0.979426	Erythromyeloid	NA	NA	0.593413	0.700962	0.581375	NA	NA	NA	NA	NA	NA	none	FALSE	FALSE	FALSE	FALSE	FALSE	FALSE	none	FALSE	FALSE	FALSE	FALSE	FALSE	none	2	0	0	0	FALSE	FALSE	FALSE	FALSE	FALSE	4	4	4	4	4	4	0	0	4	0	3434	1950	1	0	0	0	28	1	29	2198	FALSE			FALSE
216	ENSMUSG00000001588	Acap1	Acap1	Acap1	Acap1	Acap1	Acap1	protein_coding	1.4258	2.72555	0.758575	63.7085	1.3205	2.50907	0.926615	60.7768	1.07075	1.6362	0.761711	58.0327	0.871157	1.16295	0.886608	52.8325	TRUE	NA	NA	0.899621	Eo/Baso	NA	0.909586	NA	NA	NA	NA	NA	NA	17	none	FALSE	FALSE	FALSE	FALSE	FALSE	FALSE	none	FALSE	FALSE	FALSE	FALSE	FALSE	none	1	0	0	0	FALSE	FALSE	FALSE	FALSE	FALSE	4	4	4	4	4	4	0	0	0	4	4451	1950	1	0	0	0	28	1	29	2198	FALSE			FALSE
226	ENSMUSG00000001687	Ubl3	Ubl3	Ubl3	Ubl3	Ubl3	Ubl3	protein_coding	1.0907	2.28943	0.928648	51.5462	1.04969	2.43855	1.22541	48.8104	0.460627	0.853826	1.18613	28.3516	0.737306	1.87727	1.76533	38.9292	TRUE	1.24922	Monocyte	2.00322	Monocyte	1.26096	1.43188	NA	2.35504	NA	NA	NA	NA	41	none	FALSE	FALSE	FALSE	FALSE	FALSE	FALSE	none	FALSE	FALSE	FALSE	FALSE	FALSE	none	0	0	0	0	FALSE	FALSE	FALSE	FALSE	FALSE	3	4	4	4	3	3	0	0	4	4	6574	1950	0	0	0	0	29	0	29	2198	FALSE			FALSE
239	ENSMUSG00000001774	Chordc1	Chordc1	Chordc1	Chordc1	Chordc1	Chordc1	protein_coding	1.08875	1.96361	0.798456	55.742	1.56648	2.57258	0.749407	69.5591	0.826144	1.29021	0.850555	48.4381	0.744473	0.9233	0.857935	48.4111	TRUE	0.719012	Erythromyeloid	NA	NA	NA	NA	NA	NA	NA	NA	NA	NA	NA	none	FALSE	FALSE	FALSE	FALSE	FALSE	FALSE	none	FALSE	FALSE	FALSE	FALSE	FALSE	none	1	0	0	0	FALSE	FALSE	FALSE	FALSE	FALSE	4	4	4	4	4	4	0	0	4	0	4451	1950	1	0	0	0	28	1	29	2198	FALSE			FALSE
275	ENSMUSG00000002014	Ssr4	Ssr4	Ssr4	Ssr4	Ssr4	Ssr4	protein_coding	0.363145	0.465834	0.77106	27.5549	0.46641	0.554174	0.760595	34.5346	0.230941	0.278587	0.866346	18.929	6.58092	19.0558	0.680257	97.3316	TRUE	0.610893	Megakaryocyte	NA	NA	NA	NA	NA	NA	NA	NA	NA	NA	NA	none	FALSE	FALSE	FALSE	FALSE	FALSE	FALSE	none	FALSE	FALSE	FALSE	FALSE	FALSE	none	2	0	0	0	FALSE	FALSE	FALSE	FALSE	FALSE	3	4	3	3	3	4	0	4	4	0	3434	1950	1	0	0	0	28	1	29	2198	FALSE			FALSE
419	ENSMUSG00000003038	Hmgn2	Hmgn2	Hmgn2	Hmgn2	Hmgn2	Hmgn2	protein_coding	1.11358	2.80131	1.10418	50.3851	0.921973	1.53714	0.916622	50.07	0.830606	1.422	0.930763	46.9784	0.168739	0.185878	0.905521	14.8359	TRUE	1.21009	Myelocyte	0.728692	Myelocyte	1.68171	0.725184	NA	NA	NA	NA	NA	NA	12	none	FALSE	FALSE	FALSE	FALSE	FALSE	FALSE	none	FALSE	FALSE	FALSE	FALSE	FALSE	none	3	0	0	0	FALSE	FALSE	FALSE	FALSE	FALSE	4	2	3	4	4	2	0	0	4	4	2875	1950	2	0	0	0	27	2	29	2198	FALSE			FALSE
490	ENSMUSG00000003541	Ier3	Ier3	Ier3	Ier3	Ier3	Ier3	protein_coding	0.51937	0.874855	0.938056	32.9463	0.441917	0.828442	1.20927	28.3065	0.092553	0.103981	0.859299	8.34418	2.1	5.38632	1.20237	72.6598	TRUE	1.94819	Gzmb+ Baso	2.44699	Gzmb+ Baso	1.78725	2.46113	NA	NA	NA	NA	NA	NA	9	none	FALSE	FALSE	FALSE	FALSE	FALSE	FALSE	none	FALSE	FALSE	FALSE	FALSE	FALSE	none	11	0	0	0	FALSE	FALSE	FALSE	FALSE	FALSE	2	4	3	3	2	4	0	0	4	4	1417	1950	3	0	0	0	26	3	29	2198	FALSE			FALSE
552	ENSMUSG00000004100	Ppan	Ppan	Ppan	Ppan	Ppan	Ppan	protein_coding	0.351535	0.737757	1.26893	23.0371	0.481456	0.746068	0.987163	31.7005	0.592646	0.913921	0.927425	37.9044	1.23463	1.93346	0.928779	61.5889	TRUE	1.48998	Erythromyeloid	1.03856	Erythromyeloid	1.35656	0.994611	NA	0.697079	NA	NA	NA	NA	9	none	FALSE	FALSE	FALSE	FALSE	FALSE	FALSE	none	FALSE	FALSE	FALSE	FALSE	FALSE	none	0	0	0	0	FALSE	FALSE	FALSE	FALSE	FALSE	3	4	3	3	4	4	0	0	4	4	6574	1950	0	0	0	0	29	0	29	2198	FALSE			FALSE
619	ENSMUSG00000004771	Rab11a	Rab11a	Rab11a	Rab11a	Rab11a	Rab11a	protein_coding	0.864467	1.35884	0.752925	51.0289	0.796011	1.05498	0.759969	50.6298	0.639318	1.08421	0.998713	39.1967	1.24188	1.77127	0.844038	65.0432	TRUE	0.717807	Megakaryocyte	NA	NA	NA	NA	1.65369	NA	NA	NA	NA	NA	NA	none	FALSE	FALSE	FALSE	FALSE	FALSE	FALSE	none	FALSE	FALSE	FALSE	FALSE	FALSE	none	5	0	0	0	FALSE	FALSE	FALSE	FALSE	FALSE	4	4	3	4	4	4	0	0	4	0	2240	1950	2	0	0	0	27	2	29	2198	FALSE			FALSE
696	ENSMUSG00000005501	Usp40	Usp40	Usp40	Usp40	Usp40	Usp40	protein_coding	0.966203	2.5038	1.19671	46.0973	1.42932	3.07883	1.01976	63.331	1.00581	2.07709	1.05257	50.2975	0.75924	1.52714	1.3848	42.867	TRUE	1.29833	Megakaryocyte	NA	NA	1.28509	1.32528	0.712456	1.86131	NA	NA	NA	NA	24	none	FALSE	FALSE	FALSE	FALSE	FALSE	FALSE	none	FALSE	FALSE	FALSE	FALSE	FALSE	none	1	0	0	0	FALSE	FALSE	FALSE	FALSE	FALSE	4	4	4	4	4	4	0	0	4	0	4451	1950	1	0	0	0	28	1	29	2198	FALSE			FALSE
700	ENSMUSG00000005514	Por	Por	Por	Por	Por	Por	protein_coding	2.10139	6.37349	0.98539	72.8245	2.47306	6.12966	0.907961	78.9713	0.80132	1.32466	0.909242	46.839	0.713903	0.942841	0.922343	46.6926	TRUE	NA	NA	NA	NA	0.929274	NA	NA	NA	NA	NA	NA	NA	22	none	FALSE	FALSE	FALSE	FALSE	FALSE	FALSE	none	FALSE	FALSE	FALSE	FALSE	FALSE	none	19	2	1	1	FALSE	FALSE	FALSE	FALSE	FALSE	4	4	4	4	4	4	0	0	0	0	1001	934	3	2	0	0	24	5	29	2198	FALSE			FALSE
702	ENSMUSG00000005534	Insr	Insr	Insr	Insr	Insr	Insr	protein_coding	1.73434	4.28386	0.892052	68.1343	1.6613	3.22161	0.863796	69.0343	1.76841	3.60747	0.82062	70.9743	0.707858	0.973027	0.96176	45.4231	TRUE	NA	NA	NA	NA	0.803564	NA	NA	NA	NA	NA	NA	NA	5	none	FALSE	FALSE	FALSE	FALSE	FALSE	FALSE	none	FALSE	FALSE	FALSE	FALSE	FALSE	none	13	2	0	2	FALSE	FALSE	FALSE	FALSE	FALSE	4	4	4	4	4	4	0	0	0	0	1265	624	3	2	0	0	24	5	29	2198	FALSE			FALSE
706	ENSMUSG00000005580	Adcy9	Adcy9	Adcy9	Adcy9	Adcy9	Adcy9	protein_coding	0.699966	4.6322	2.87363	30.7507	0.935269	3.56004	2.08351	38.6284	1.38713	3.50713	1.1373	57.6144	0.408463	0.665858	1.24896	28.057	TRUE	2.60185	Megakaryocyte	2.5966	Megakaryocyte	1.041	2.15494	1.33817	NA	NA	NA	NA	NA	NA	none	FALSE	FALSE	FALSE	FALSE	FALSE	FALSE	none	FALSE	FALSE	FALSE	FALSE	FALSE	none	1	0	0	0	FALSE	FALSE	FALSE	FALSE	FALSE	4	3	3	3	4	3	0	0	4	4	4451	1950	1	0	0	0	28	1	29	2198	FALSE			FALSE
732	ENSMUSG00000005800	Mmp8	Mmp8	Mmp8	Mmp8	Mmp8	Mmp8	protein_coding	9.88114	316.403	3.37384	62.1796	6.25227	148.342	4.5257	45.6613	0.0203142	0.163271	5.94862	0.646151	0.345855	5.39216	12.1828	5.95855	TRUE	2.46196	Monocyte	2.92062	Monocyte	2.40438	2.35166	10.7596	6.67951	NA	NA	NA	NA	30	none	FALSE	FALSE	FALSE	FALSE	FALSE	FALSE	none	FALSE	FALSE	FALSE	FALSE	FALSE	none	34	3	0	3	FALSE	FALSE	FALSE	FALSE	FALSE	0	3	4	4	0	2	0	0	4	4	672	469	5	3	0	0	21	8	29	2198	FALSE			FALSE
791	ENSMUSG00000006304	Arpc2	Arpc2	Arpc2	Arpc2	Arpc2	Arpc2	protein_coding	3.99805	9.47838	0.500925	93.5165	5.06403	12.0859	0.534608	95.5213	2.62918	5.65743	0.698578	84.5017	6.54672	18.6175	0.670549	97.8843	TRUE	NA	NA	NA	NA	NA	NA	NA	NA	NA	NA	NA	NA	4	none	FALSE	FALSE	FALSE	FALSE	FALSE	FALSE	none	FALSE	FALSE	FALSE	FALSE	FALSE	none	2	0	0	0	FALSE	FALSE	FALSE	FALSE	FALSE	4	4	4	4	4	4	0	4	0	0	3434	1950	1	0	0	0	28	1	29	2198	FALSE			FALSE
795	ENSMUSG00000006333	Rps9	Rps9	Rps9	Rps9	Rps9	Rps9	protein_coding	0.741465	1.06985	0.726333	46.0858	1.1599	1.85857	0.817567	59.7271	0.979035	1.55202	0.815613	54.9368	19.968	108.061	0.51664	99.3523	TRUE	NA	NA	NA	NA	NA	NA	NA	NA	NA	NA	NA	NA	20	none	FALSE	FALSE	FALSE	FALSE	FALSE	FALSE	none	FALSE	FALSE	FALSE	FALSE	FALSE	none	3	0	0	0	FALSE	FALSE	FALSE	FALSE	FALSE	4	4	4	3	4	4	0	4	0	0	2875	1950	2	0	0	0	27	2	29	2198	FALSE			FALSE
982	ENSMUSG00000009418	Nav1	Nav1	Nav1	Nav1	Nav1	Nav1	protein_coding	2.03863	7.11693	1.15425	66.134	3.89713	21.085	1.46883	80.2309	2.04918	8.01776	1.46015	64.6197	0.315889	0.450685	1.12565	23.5838	TRUE	0.870896	Monocyte	NA	NA	NA	NA	0.528699	NA	NA	NA	NA	NA	27	none	FALSE	FALSE	FALSE	FALSE	FALSE	FALSE	none	FALSE	FALSE	FALSE	FALSE	FALSE	none	13	0	0	0	FALSE	FALSE	FALSE	FALSE	FALSE	4	3	4	4	4	3	0	0	4	0	1265	1950	3	0	0	0	26	3	29	2198	FALSE			FALSE
1044	ENSMUSG00000010517	Faf1	Faf1	Faf1	Faf1	Faf1	Faf1	protein_coding	2.95735	9.23904	0.815299	82.0899	4.36389	11.4188	0.654444	91.8125	3.86012	13.4979	0.89316	86.6819	1.91546	3.48478	0.892529	75.6908	TRUE	NA	NA	NA	NA	NA	NA	NA	NA	NA	NA	NA	NA	NA	none	FALSE	FALSE	FALSE	FALSE	FALSE	FALSE	none	FALSE	FALSE	FALSE	FALSE	FALSE	none	1	0	0	0	FALSE	FALSE	FALSE	FALSE	FALSE	4	4	4	4	4	4	4	0	0	0	4451	1950	1	0	0	0	28	1	29	2198	FALSE			FALSE
1079	ENSMUSG00000011752	Pgam1	Pgam1	Pgam1	Pgam1	Pgam1	Pgam1	protein_coding	0.482814	0.718347	0.84344	32.7394	0.635759	0.913485	0.869421	40.8677	0.218111	0.298574	0.988892	17.1114	4.48057	14.7203	0.999775	91.6062	TRUE	NA	NA	0.910417	Monocyte	0.533836	0.667198	NA	NA	NA	NA	NA	NA	24	none	FALSE	FALSE	FALSE	FALSE	FALSE	FALSE	none	FALSE	FALSE	FALSE	FALSE	FALSE	none	1	0	0	0	FALSE	FALSE	FALSE	FALSE	FALSE	3	4	3	3	3	4	0	4	0	4	4451	1950	1	0	0	0	28	1	29	2198	FALSE			FALSE
1097	ENSMUSG00000012443	Kif11	Kif11	Kif11	Kif11	Kif11	Kif11	protein_coding	1.42913	8.84813	2.45436	30.0494	2.77887	14.4131	1.77259	53.7439	0.722434	1.63756	1.28779	35.0967	0.158722	0.351349	1.82393	9.60276	TRUE	1.13908	Erythromyeloid	0.648539	Erythromyeloid	1.70276	0.876795	1.35654	4.26443	NA	NA	NA	NA	22	none	FALSE	FALSE	FALSE	FALSE	FALSE	FALSE	none	FALSE	FALSE	FALSE	FALSE	FALSE	none	4	0	0	0	FALSE	FALSE	FALSE	FALSE	FALSE	4	2	4	4	3	2	0	0	4	4	2500	1950	2	0	0	0	27	2	29	2198	FALSE			FALSE
1101	ENSMUSG00000012609	Ttll5	Ttll5	Ttll5	Ttll5	Ttll5	Ttll5	protein_coding	1.62674	5.51173	1.26439	58.4665	2.19559	5.16334	0.919954	74.5626	2.23206	6.43762	1.02768	71.5647	0.292746	0.368736	1.00089	22.7288	TRUE	1.16466	Erythromyeloid	NA	NA	1.23116	NA	NA	NA	NA	NA	NA	NA	1	none	FALSE	FALSE	FALSE	FALSE	FALSE	FALSE	none	FALSE	FALSE	FALSE	FALSE	FALSE	none	1	1	0	1	FALSE	FALSE	FALSE	FALSE	FALSE	4	3	4	4	4	3	0	0	4	0	4451	934	1	2	0	0	26	3	29	2198	FALSE			FALSE
1172	ENSMUSG00000014547	Wdfy2	Wdfy2	Wdfy2	Wdfy2	Wdfy2	Wdfy2	protein_coding	3.87596	18.3752	1.02418	79.5379	2.03114	7.00883	1.405	62.4913	0.609102	1.31821	1.29185	34.8038	0.346287	0.519509	1.17212	24.7755	TRUE	1.26306	Monocyte	1.83225	Monocyte	1.26144	1.24197	1.95414	1.23926	NA	NA	NA	NA	NA	none	FALSE	FALSE	FALSE	FALSE	FALSE	FALSE	none	FALSE	FALSE	FALSE	FALSE	FALSE	none	0	0	0	0	FALSE	FALSE	FALSE	FALSE	FALSE	4	3	4	4	3	3	0	0	4	4	6574	1950	0	0	0	0	29	0	29	2198	FALSE			FALSE
1202	ENSMUSG00000014907	Naf1	Naf1	Naf1	Naf1	Naf1	Naf1	protein_coding	0.217266	0.350353	1.03927	15.6225	0.446116	0.637803	0.921029	30.6158	0.642943	1.02796	0.940047	39.9591	0.550345	0.701066	0.934609	38.6874	TRUE	1.5676	Erythromyeloid	0.951037	Erythromyeloid	1.34636	1.15538	NA	NA	NA	NA	NA	NA	NA	none	FALSE	FALSE	FALSE	FALSE	FALSE	FALSE	none	FALSE	FALSE	FALSE	FALSE	FALSE	none	3	0	0	0	FALSE	FALSE	FALSE	FALSE	FALSE	4	3	3	2	4	3	0	0	4	4	2875	1950	2	0	0	0	27	2	29	2198	FALSE			FALSE
1283	ENSMUSG00000015733	Capza2	Capza2	Capza2	Capza2	Capza2	Capza2	protein_coding	3.40016	8.18304	0.570331	89.2861	3.47411	6.98865	0.592637	90.5528	1.59418	2.799	0.742109	70.2585	5.02824	13.6521	0.766682	93.9292	TRUE	NA	NA	NA	NA	NA	NA	NA	NA	NA	NA	NA	NA	44	none	FALSE	FALSE	FALSE	FALSE	FALSE	FALSE	none	FALSE	FALSE	FALSE	FALSE	FALSE	none	2	0	0	0	FALSE	FALSE	FALSE	FALSE	FALSE	4	4	4	4	4	4	0	4	0	0	3434	1950	1	0	0	0	28	1	29	2198	FALSE			FALSE
1287	ENSMUSG00000015749	Anp32e	Anp32e	Anp32e	Anp32e	Anp32e	Anp32e	protein_coding	1.24095	3.21694	1.08996	52.075	1.96711	4.74165	0.996759	68.7194	2.25795	6.85211	1.07443	70.0725	1.16313	1.82787	0.952679	60.6822	TRUE	1.26813	Myelocyte	NA	NA	1.39704	0.677625	0.710948	0.933165	NA	NA	NA	NA	NA	none	FALSE	FALSE	FALSE	FALSE	FALSE	FALSE	none	FALSE	FALSE	FALSE	FALSE	FALSE	none	1	0	0	0	FALSE	FALSE	FALSE	FALSE	FALSE	4	4	4	4	4	4	0	0	4	0	4451	1950	1	0	0	0	28	1	29	2198	FALSE			FALSE
1292	ENSMUSG00000015766	Eps8	Eps8	Eps8	Eps8	Eps8	Eps8	protein_coding	1.42384	6.40059	1.78492	45.1201	1.68579	9.93134	2.60821	43.212	0.728384	1.8689	1.45407	35.2873	0.210017	0.312224	1.21034	15.7945	TRUE	1.79809	Monocyte	2.93882	Monocyte	1.61652	1.5827	2.42294	NA	NA	NA	NA	NA	NA	none	FALSE	FALSE	FALSE	FALSE	FALSE	FALSE	none	FALSE	FALSE	FALSE	FALSE	FALSE	none	7	0	0	0	FALSE	FALSE	FALSE	FALSE	FALSE	4	2	4	4	3	2	0	0	4	4	1873	1950	2	0	0	0	27	2	29	2198	FALSE			FALSE
1305	ENSMUSG00000015880	Ncapg	Ncapg	Ncapg	Ncapg	Ncapg	Ncapg	protein_coding	1.02747	4.11548	1.81099	32.1186	1.68859	5.14065	1.34688	53.394	1.30188	3.59349	1.27549	49.2655	0.171675	0.278842	1.33437	12.4266	TRUE	1.39535	Myelocyte	0.806414	Erythromyeloid	1.89455	0.740685	1.13661	3.16367	NA	NA	NA	NA	4	none	FALSE	FALSE	FALSE	FALSE	FALSE	FALSE	none	FALSE	FALSE	FALSE	FALSE	FALSE	none	1	0	0	0	FALSE	FALSE	FALSE	FALSE	FALSE	4	2	4	4	4	2	0	0	4	4	4451	1950	1	0	0	0	28	1	29	2198	FALSE			FALSE
1346	ENSMUSG00000016481	Cr1l	Cr1l	Cr1l	Cr1l	Cr1l	Cr1l	protein_coding	0.531325	0.821363	0.855942	35.1765	0.96571	1.4367	0.806185	54.2687	0.595668	0.916792	0.924345	38.2438	1.11865	1.6263	0.893611	61.1054	TRUE	0.725092	Megakaryocyte	NA	NA	NA	NA	NA	NA	NA	NA	NA	NA	4	none	FALSE	FALSE	FALSE	FALSE	FALSE	FALSE	none	FALSE	FALSE	FALSE	FALSE	FALSE	none	2	1	0	1	FALSE	FALSE	FALSE	FALSE	FALSE	3	4	4	3	4	4	0	0	4	0	3434	934	1	2	0	0	26	3	29	2198	FALSE			FALSE
1350	ENSMUSG00000016495	Plgrkt	Plgrkt	Plgrkt	Plgrkt	Plgrkt	Plgrkt	protein_coding	1.42649	2.92179	0.812627	63.3866	1.51505	3.37762	1.03124	63.6459	0.794208	1.25582	0.872194	47.248	1.87081	2.93762	0.779197	77.5734	TRUE	NA	NA	1.24458	Gzmb+ Baso	0.568832	1.31308	NA	NA	NA	NA	NA	NA	7	none	FALSE	FALSE	FALSE	FALSE	FALSE	FALSE	none	FALSE	FALSE	FALSE	FALSE	FALSE	none	1	0	0	0	FALSE	FALSE	FALSE	FALSE	FALSE	4	4	4	4	4	4	0	0	0	4	4451	1950	1	0	0	0	28	1	29	2198	FALSE			FALSE
1352	ENSMUSG00000016498	Pdcd1lg2	Pdcd1lg2	Pdcd1lg2	Pdcd1lg2	Pdcd1lg2	Pdcd1lg2	protein_coding	0.580986	1.69806	1.58072	31.0725	0.355843	0.774626	1.44377	20.6438	0.0862774	0.140015	1.24352	6.77296	0.47487	0.874487	1.38167	29.0846	TRUE	1.05229	Eo/Baso	2.56303	Eo/Baso	2.96236	2.58451	NA	2.10317	NA	NA	NA	NA	26	none	FALSE	FALSE	FALSE	FALSE	FALSE	FALSE	none	FALSE	FALSE	FALSE	FALSE	FALSE	none	14	1	0	1	FALSE	FALSE	FALSE	FALSE	FALSE	2	3	3	3	2	3	0	0	4	4	1198	934	3	2	0	0	24	5	29	2198	FALSE			FALSE
1362	ENSMUSG00000016554	Eif3d	Eif3d	Eif3d	Eif3d	Eif3d	Eif3d	protein_coding	0.825037	1.35568	0.799106	47.9021	1.24878	1.93704	0.771642	63.6459	0.691289	1.14252	0.951481	41.7209	2.59249	4.9683	0.804925	84.0501	TRUE	0.722694	Erythromyeloid	NA	NA	NA	NA	0.639904	NA	NA	NA	NA	NA	33	none	FALSE	FALSE	FALSE	FALSE	FALSE	FALSE	none	FALSE	FALSE	FALSE	FALSE	FALSE	none	1	0	0	0	FALSE	FALSE	FALSE	FALSE	FALSE	4	4	4	4	4	4	0	0	4	0	4451	1950	1	0	0	0	28	1	29	2198	FALSE			FALSE
1441	ENSMUSG00000017760	Ctsa	Ctsa	Ctsa	Ctsa	Ctsa	Ctsa	protein_coding	2.04955	7.38488	1.18768	65.6052	2.21798	7.6357	1.33946	68.3695	0.163909	0.197111	0.890739	14.2246	0.852245	3.67218	2.8788	35.7858	TRUE	1.92412	Monocyte	1.97449	Monocyte	1.71284	1.46391	2.73741	3.24915	NA	NA	NA	NA	NA	none	FALSE	FALSE	FALSE	FALSE	FALSE	FALSE	none	FALSE	FALSE	FALSE	FALSE	FALSE	none	5	0	0	0	FALSE	FALSE	FALSE	FALSE	FALSE	2	4	4	4	2	3	0	0	4	4	2240	1950	2	0	0	0	27	2	29	2198	FALSE			FALSE
1462	ENSMUSG00000018008	Cyth4	Cyth4	Cyth4	Cyth4	Cyth4	Cyth4	protein_coding	2.54305	8.28497	0.940997	74.6982	2.37019	9.89511	1.56652	65.8153	0.40489	0.623653	1.01331	28.5747	0.388774	0.501921	0.995233	29.0415	TRUE	1.36235	Monocyte	1.93597	Monocyte	1.4787	1.65266	3.01004	1.11584	NA	NA	NA	NA	4	none	FALSE	FALSE	FALSE	FALSE	FALSE	FALSE	none	FALSE	FALSE	FALSE	FALSE	FALSE	none	1	0	0	0	FALSE	FALSE	FALSE	FALSE	FALSE	3	3	4	4	3	3	0	0	4	4	4451	1950	1	0	0	0	28	1	29	2198	FALSE			FALSE
1486	ENSMUSG00000018293	Pfn1	Pfn1	Pfn1	Pfn1	Pfn1	Pfn1	protein_coding	2.10679	4.37477	0.67363	78.4688	3.09762	7.7346	0.795995	85.3394	0.623745	1.31061	1.24602	35.5894	16.8997	125.206	0.821849	98.8169	TRUE	NA	NA	NA	NA	NA	NA	0.892642	NA	NA	NA	NA	NA	14	none	FALSE	FALSE	FALSE	FALSE	FALSE	FALSE	none	FALSE	FALSE	FALSE	FALSE	FALSE	none	7	0	0	0	FALSE	FALSE	FALSE	FALSE	FALSE	4	4	4	4	3	4	0	4	0	0	1873	1950	2	0	0	0	27	2	29	2198	FALSE			FALSE
1544	ENSMUSG00000018666	Cbx1	Cbx1	Cbx1	Cbx1	Cbx1	Cbx1	protein_coding	0.85711	1.48119	0.830061	47.7986	1.46991	2.5355	0.807686	66.8999	1.23856	2.04963	0.780452	61.4262	1.37971	2.08631	0.858916	66.7789	TRUE	0.784271	Myelocyte	NA	NA	0.953756	0.702166	NA	NA	NA	NA	NA	NA	2	none	FALSE	FALSE	FALSE	FALSE	FALSE	FALSE	none	FALSE	FALSE	FALSE	FALSE	FALSE	none	2	0	0	0	FALSE	FALSE	FALSE	FALSE	FALSE	4	4	4	4	4	4	0	0	4	0	3434	1950	1	0	0	0	28	1	29	2198	FALSE			FALSE
1549	ENSMUSG00000018697	Aatf	Aatf	Aatf	Aatf	Aatf	Aatf	protein_coding	1.35797	3.58005	1.06823	55.4202	2.10532	4.8755	0.926061	74.0028	1.71639	4.52451	1.07592	64.4385	1.28877	2.09987	0.950702	63.3938	TRUE	0.844407	Erythromyeloid	NA	NA	NA	NA	NA	NA	NA	NA	NA	NA	NA	none	FALSE	FALSE	FALSE	FALSE	FALSE	FALSE	none	FALSE	FALSE	FALSE	FALSE	FALSE	none	1	0	0	0	FALSE	FALSE	FALSE	FALSE	FALSE	4	4	4	4	4	4	0	0	4	0	4451	1950	1	0	0	0	28	1	29	2198	FALSE			FALSE
1593	ENSMUSG00000018995	Nars2	Nars2	Nars2	Nars2	Nars2	Nars2	protein_coding	0.68939	1.39006	1.03833	38.0159	0.969209	1.77574	0.991701	50.6298	0.900846	1.80631	1.06121	46.323	0.412349	0.52751	0.978932	30.6822	TRUE	0.86384	Erythromyeloid	0.760325	Myelocyte	0.804881	0.641008	NA	NA	NA	NA	NA	NA	NA	none	FALSE	FALSE	FALSE	FALSE	FALSE	FALSE	none	FALSE	FALSE	FALSE	FALSE	FALSE	none	0	0	0	0	FALSE	FALSE	FALSE	FALSE	FALSE	4	3	4	3	4	3	0	0	4	4	6574	1950	0	0	0	0	29	0	29	2198	FALSE			FALSE
1693	ENSMUSG00000019820	Utrn	Utrn	Utrn	Utrn	Utrn	Utrn	protein_coding	5.5204	42.4271	1.28071	92.5624	6.67915	53.9254	1.4628	94.6816	8.96532	75.3761	1.14145	96.9459	1.97401	5.12697	1.25556	70.7599	TRUE	NA	NA	NA	NA	NA	NA	NA	NA	NA	NA	NA	NA	8	none	FALSE	FALSE	FALSE	FALSE	FALSE	FALSE	none	FALSE	FALSE	FALSE	FALSE	FALSE	none	2	0	0	0	FALSE	FALSE	FALSE	FALSE	FALSE	4	4	4	4	4	4	4	0	0	0	3434	1950	1	0	0	0	28	1	29	2198	FALSE			FALSE
1735	ENSMUSG00000019923	Zwint	Zwint	Zwint	Zwint	Zwint	Zwint	protein_coding	1.2606	3.34654	1.10914	55.4891	1.80511	3.97075	0.945864	71.7285	1.89127	4.77322	0.981822	69.7006	1.09724	1.68965	0.952933	59.0155	TRUE	1.03892	Megakaryocyte	NA	NA	0.809905	NA	NA	0.543773	NA	NA	NA	NA	NA	none	FALSE	FALSE	FALSE	FALSE	FALSE	FALSE	none	FALSE	FALSE	FALSE	FALSE	FALSE	none	1	0	0	0	FALSE	FALSE	FALSE	FALSE	FALSE	4	4	4	4	4	4	0	0	4	0	4451	1950	1	0	0	0	28	1	29	2198	FALSE			FALSE
1929	ENSMUSG00000020340	Cyfip2	Cyfip2	Cyfip2	Cyfip2	Cyfip2	Cyfip2	protein_coding	2.21175	6.11887	0.872016	71.7899	3.42617	8.80186	0.764274	87.2638	2.96528	6.91921	0.705006	85.3105	0.838687	1.15093	0.920796	51.1831	TRUE	1.02991	Gzmb+ Baso	NA	NA	1.04062	NA	NA	NA	NA	NA	NA	NA	NA	none	FALSE	FALSE	FALSE	FALSE	FALSE	FALSE	none	FALSE	FALSE	FALSE	FALSE	FALSE	none	1	0	0	0	FALSE	FALSE	FALSE	FALSE	FALSE	4	4	4	4	4	4	0	0	4	0	4451	1950	1	0	0	0	28	1	29	2198	FALSE			FALSE
1938	ENSMUSG00000020368	Canx	Canx	Canx	Canx	Canx	Canx	protein_coding	7.27704	32.952	0.609991	96.103	10.6109	46.1762	0.541675	97.6207	4.30276	20.0636	1.1069	87.9881	2.53402	4.69139	0.787198	84.9136	TRUE	NA	NA	NA	NA	NA	NA	NA	NA	NA	NA	NA	NA	39	none	FALSE	FALSE	FALSE	FALSE	FALSE	FALSE	none	FALSE	FALSE	FALSE	FALSE	FALSE	none	2	0	0	0	FALSE	FALSE	FALSE	FALSE	FALSE	4	4	4	4	4	4	4	0	0	0	3434	1950	1	0	0	0	28	1	29	2198	FALSE			FALSE
1984	ENSMUSG00000020457	Drg1	Drg1	Drg1	Drg1	Drg1	Drg1	protein_coding	0.863088	1.40882	0.782272	49.454	1.15255	1.75201	0.777271	60.7768	0.89471	1.37783	0.816898	51.1854	1.41244	1.99017	0.792768	69.8446	TRUE	0.753562	Erythromyeloid	NA	NA	0.726965	NA	NA	NA	NA	NA	NA	NA	2	none	FALSE	FALSE	FALSE	FALSE	FALSE	FALSE	none	FALSE	FALSE	FALSE	FALSE	FALSE	none	1	0	0	0	FALSE	FALSE	FALSE	FALSE	FALSE	4	4	4	4	4	4	0	0	4	0	4451	1950	1	0	0	0	28	1	29	2198	FALSE			FALSE
2178	ENSMUSG00000020850	Prpf8	Prpf8	Prpf8	Prpf8	Prpf8	Prpf8	protein_coding	2.35751	6.43989	0.828042	77.5491	3.39888	8.05925	0.709384	87.7537	2.3373	5.97901	0.888428	77.8403	0.791537	1.04575	0.899987	49.8532	TRUE	NA	NA	NA	NA	NA	NA	NA	NA	NA	NA	NA	NA	1	none	FALSE	FALSE	FALSE	FALSE	FALSE	FALSE	none	FALSE	FALSE	FALSE	FALSE	FALSE	none	9	3	0	3	FALSE	FALSE	FALSE	FALSE	FALSE	4	4	4	4	4	4	0	0	0	0	1624	469	2	3	0	0	24	5	29	2198	FALSE			FALSE
2180	ENSMUSG00000020859	Spag9	Spag9	Spag9	Spag9	Spag9	Spag9	protein_coding	3.96069	12.2431	0.657554	90.5276	4.58677	13.7658	0.723643	93.387	5.17432	19.1222	0.770305	93.4548	1.4962	2.74711	1.00852	67.5302	TRUE	NA	NA	NA	NA	NA	NA	NA	NA	NA	NA	NA	NA	37	none	FALSE	FALSE	FALSE	FALSE	FALSE	FALSE	none	FALSE	FALSE	FALSE	FALSE	FALSE	none	2	0	0	0	FALSE	FALSE	FALSE	FALSE	FALSE	4	4	4	4	4	4	4	0	0	0	3434	1950	1	0	0	0	28	1	29	2198	FALSE			FALSE
2224	ENSMUSG00000020949	Fkbp3	Fkbp3	Fkbp3	Fkbp3	Fkbp3	Fkbp3	protein_coding	0.417519	0.629521	0.882388	28.555	0.63401	0.967859	0.924267	40.028	0.572936	0.815934	0.864235	38.0764	3.29715	7.31156	0.813781	86.5285	TRUE	1.01082	Myelocyte	NA	NA	1.05275	1.06913	NA	NA	NA	NA	NA	NA	NA	none	FALSE	FALSE	FALSE	FALSE	FALSE	FALSE	none	FALSE	FALSE	FALSE	FALSE	FALSE	none	0	0	0	0	FALSE	FALSE	FALSE	FALSE	FALSE	3	4	3	3	4	4	0	4	4	0	6574	1950	0	0	0	0	29	0	29	2198	FALSE			FALSE
2291	ENSMUSG00000021116	Eif2s1	Eif2s1	Eif2s1	Eif2s1	Eif2s1	Eif2s1	protein_coding	0.848488	1.33138	0.756163	49.0286	1.54024	2.43328	0.72588	69.7341	0.98373	1.76878	0.923559	52.3057	2.34326	4.28176	0.809795	81.7876	TRUE	0.666153	Erythromyeloid	NA	NA	0.796856	NA	NA	NA	NA	NA	NA	NA	20	none	FALSE	FALSE	FALSE	FALSE	FALSE	FALSE	none	FALSE	FALSE	FALSE	FALSE	FALSE	none	1	0	0	0	FALSE	FALSE	FALSE	FALSE	FALSE	4	4	4	4	4	4	0	0	4	0	4451	1950	1	0	0	0	28	1	29	2198	FALSE			FALSE
2323	ENSMUSG00000021193	Pitrm1	Pitrm1	Pitrm1	Pitrm1	Pitrm1	Pitrm1	protein_coding	0.611565	1.12836	0.983919	35.8432	1.19419	2.26154	0.956753	57.8027	0.783051	1.29517	0.91646	45.9046	0.388515	0.468354	0.929369	29.9223	TRUE	0.922264	Erythromyeloid	0.915489	Gzmb+ Baso	0.602019	0.926458	NA	NA	NA	NA	NA	NA	NA	none	FALSE	FALSE	FALSE	FALSE	FALSE	FALSE	none	FALSE	FALSE	FALSE	FALSE	FALSE	none	0	0	0	0	FALSE	FALSE	FALSE	FALSE	FALSE	4	3	4	3	4	3	0	0	4	4	6574	1950	0	0	0	0	29	0	29	2198	FALSE			FALSE
2328	ENSMUSG00000021213	Akr1c13	Akr1c13	Akr1c13	Akr1c13	Akr1c13	Akr1c13	protein_coding	0.722152	2.51937	1.77086	29.8655	1.07138	4.76004	2.32781	35.3394	0.465972	1.41217	1.93421	22.9779	1.11926	2.35757	1.29448	56.5458	TRUE	3.27329	Eo/Baso	1.79625	Eo/Baso	2.95458	2.05061	1.70172	NA	NA	NA	NA	NA	NA	none	FALSE	FALSE	FALSE	FALSE	FALSE	FALSE	none	FALSE	FALSE	FALSE	FALSE	FALSE	none	0	0	0	0	FALSE	FALSE	FALSE	FALSE	FALSE	3	4	4	3	3	4	0	0	4	4	6574	1950	0	0	0	0	29	0	29	2198	FALSE			FALSE
2335	ENSMUSG00000021224	Numb	Numb	Numb	Numb	Numb	Numb	protein_coding	2.87527	8.34211	0.77183	82.7911	3.1823	8.33463	0.819979	86.634	1.12918	2.06043	0.891945	56.9589	0.535924	0.741347	1.0194	36.7358	TRUE	NA	NA	NA	NA	NA	NA	NA	0.580557	NA	NA	NA	NA	9	none	FALSE	FALSE	FALSE	FALSE	FALSE	FALSE	none	FALSE	FALSE	FALSE	FALSE	FALSE	none	48	6	4	2	FALSE	FALSE	FALSE	FALSE	FALSE	4	3	4	4	4	3	0	0	0	0	519	624	5	2	0	0	22	7	29	2198	FALSE			FALSE
2381	ENSMUSG00000021311	Mtr	Mtr	Mtr	Mtr	Mtr	Mtr	protein_coding	0.887573	1.79076	0.958176	45.8903	1.24843	2.23928	0.89238	60.147	1.01952	1.62428	0.808181	55.3784	0.220294	0.252097	0.928968	18.7997	TRUE	1.19074	Myelocyte	NA	NA	1.19237	0.841838	NA	NA	NA	NA	NA	NA	2	none	FALSE	FALSE	FALSE	FALSE	FALSE	FALSE	none	FALSE	FALSE	FALSE	FALSE	FALSE	none	13	1	1	0	FALSE	FALSE	FALSE	FALSE	FALSE	4	3	4	4	4	3	0	0	4	0	1265	1950	3	0	0	0	26	3	29	2198	FALSE			FALSE
2391	ENSMUSG00000021360	Gcnt2	Gcnt2	Gcnt2	Gcnt2	Gcnt2	Gcnt2	protein_coding	1.46051	4.77135	1.2827	54.7304	1.07873	3.24581	1.57293	45.2064	4.23912	20.0074	1.13185	82.963	1.80475	5.37383	1.50324	62.7547	TRUE	NA	NA	NA	NA	1.16327	0.561396	NA	0.861006	NA	NA	NA	NA	NA	none	FALSE	FALSE	FALSE	FALSE	FALSE	FALSE	none	FALSE	FALSE	FALSE	FALSE	FALSE	none	1	0	0	0	FALSE	FALSE	FALSE	FALSE	FALSE	4	4	4	4	4	4	4	0	0	0	4451	1950	1	0	0	0	28	1	29	2198	FALSE			FALSE
2410	ENSMUSG00000021392	Nol8	Nol8	Nol8	Nol8	Nol8	Nol8	protein_coding	0.58317	1.00444	0.930583	35.7627	0.96676	1.67513	0.938635	51.0497	0.572704	0.912756	0.967284	36.6819	0.609413	0.796301	0.941013	41.2435	TRUE	1.17759	Erythromyeloid	0.791493	Erythromyeloid	1.06071	0.854182	NA	NA	NA	NA	NA	NA	5	none	FALSE	FALSE	FALSE	FALSE	FALSE	FALSE	none	FALSE	FALSE	FALSE	FALSE	FALSE	none	0	0	0	0	FALSE	FALSE	FALSE	FALSE	FALSE	3	4	4	3	3	4	0	0	4	4	6574	1950	0	0	0	0	29	0	29	2198	FALSE			FALSE
2488	ENSMUSG00000021597	Slf1	Slf1	Slf1	Slf1	Slf1	Slf1	protein_coding	0.693413	1.79712	1.33223	33.0268	1.40378	3.31468	1.12563	56.2631	1.53361	3.60335	1.01093	61.1798	0.569516	0.880822	1.12781	36.494	TRUE	1.39911	Myelocyte	0.83427	Erythromyeloid	1.49522	0.859679	NA	0.779138	NA	NA	NA	NA	NA	none	FALSE	FALSE	FALSE	FALSE	FALSE	FALSE	none	FALSE	FALSE	FALSE	FALSE	FALSE	none	0	0	0	0	FALSE	FALSE	FALSE	FALSE	FALSE	4	3	4	3	4	3	0	0	4	4	6574	1950	0	0	0	0	29	0	29	2198	FALSE			FALSE
2636	ENSMUSG00000021948	Prkcd	Prkcd	Prkcd	Prkcd	Prkcd	Prkcd	protein_coding	4.29808	28.3272	1.32172	86.2168	2.73303	9.73794	1.23022	77.9916	0.640991	1.12809	1.03565	40.8749	0.618653	1.16193	1.34887	37.6598	TRUE	NA	NA	1.35198	Monocyte	NA	0.902649	2.48152	1.91247	NA	NA	NA	NA	3	none	FALSE	FALSE	FALSE	FALSE	FALSE	FALSE	none	FALSE	FALSE	FALSE	FALSE	FALSE	none	4	0	0	0	FALSE	FALSE	FALSE	FALSE	FALSE	4	4	4	4	4	3	0	0	0	4	2500	1950	2	0	0	0	27	2	29	2198	FALSE			FALSE
2639	ENSMUSG00000021957	Tkt	Tkt	Tkt	Tkt	Tkt	Tkt	protein_coding	2.14174	4.99382	0.749141	75.25	2.92757	6.39762	0.722755	84.3947	1.28854	2.38929	0.860521	61.0218	4.11218	9.00175	0.703177	93.0311	TRUE	NA	NA	NA	NA	NA	NA	NA	NA	NA	NA	NA	NA	7	none	FALSE	FALSE	FALSE	FALSE	FALSE	FALSE	none	FALSE	FALSE	FALSE	FALSE	FALSE	none	1	0	0	0	FALSE	FALSE	FALSE	FALSE	FALSE	4	4	4	4	4	4	0	4	0	0	4451	1950	1	0	0	0	28	1	29	2198	FALSE			FALSE
2684	ENSMUSG00000022051	Bnip3l	Bnip3l	Bnip3l	Bnip3l	Bnip3l	Bnip3l	protein_coding	0.828486	1.46702	0.859962	46.741	0.660252	1.03364	0.939263	41.9524	0.56759	0.747233	0.800886	39.0154	0.677893	0.905824	0.943255	44.4214	TRUE	0.968233	Monocyte	NA	NA	1.33133	0.838694	NA	0.557541	NA	NA	NA	NA	NA	none	FALSE	FALSE	FALSE	FALSE	FALSE	FALSE	none	FALSE	FALSE	FALSE	FALSE	FALSE	none	15	0	0	0	FALSE	FALSE	FALSE	FALSE	FALSE	3	4	3	4	4	4	0	0	4	0	1143	1950	3	0	0	0	26	3	29	2198	FALSE			FALSE
2778	ENSMUSG00000022265	Ank	Ank	Ank	Ank	Ank	Ank	protein_coding	1.00862	6.15571	2.77736	35.9926	1.54724	7.75923	2.29997	49.7201	0.968436	2.6218	1.39811	45.0167	0.433506	0.586389	1.02807	31.3299	TRUE	1.40013	Gzmb+ Baso	NA	NA	NA	1.38481	NA	NA	NA	NA	NA	NA	15	none	FALSE	FALSE	FALSE	FALSE	FALSE	FALSE	none	FALSE	FALSE	FALSE	FALSE	FALSE	none	19	1	1	0	FALSE	FALSE	FALSE	FALSE	FALSE	4	3	4	4	4	3	0	0	4	0	1001	1950	3	0	0	0	26	3	29	2198	FALSE			FALSE
2823	ENSMUSG00000022369	Mtbp	Mtbp	Mtbp	Mtbp	Mtbp	Mtbp	protein_coding	0.514197	1.3671	1.48431	25.2788	0.848845	1.59423	1.05816	44.3667	0.745165	1.44247	1.08937	40.661	0.280138	0.352123	1.0027	22.0898	TRUE	1.4037	Erythromyeloid	0.69494	Myelocyte	1.66023	0.790229	0.669011	0.92857	NA	NA	NA	NA	NA	none	FALSE	FALSE	FALSE	FALSE	FALSE	FALSE	none	FALSE	FALSE	FALSE	FALSE	FALSE	none	1	0	0	0	FALSE	FALSE	FALSE	FALSE	FALSE	4	3	3	3	4	3	0	0	4	4	4451	1950	1	0	0	0	28	1	29	2198	FALSE			FALSE
2993	ENSMUSG00000022748	Cmss1	Cmss1	Cmss1	Cmss1	Cmss1	Cmss1	protein_coding	701.708	299816	0.476745	100	480.056	134308	0.590103	100	146.488	27556.7	1.11445	99.9628	1.29335	2.46433	1.11024	61.2781	TRUE	NA	NA	NA	NA	NA	NA	NA	0.696035	NA	NA	NA	NA	15	none	FALSE	FALSE	FALSE	FALSE	FALSE	FALSE	none	FALSE	FALSE	FALSE	FALSE	FALSE	none	2	0	0	0	FALSE	FALSE	FALSE	FALSE	FALSE	4	4	4	4	4	4	4	0	0	0	3434	1950	1	0	0	0	28	1	29	2198	FALSE			FALSE
3015	ENSMUSG00000022781	Pak2	Pak2	Pak2	Pak2	Pak2	Pak2	protein_coding	3.25831	6.99478	0.524068	90.4127	3.90378	7.65297	0.531566	92.7922	1.88778	3.72624	0.768599	74.0099	1.79283	2.76812	0.781941	76.3731	TRUE	NA	NA	NA	NA	NA	NA	NA	NA	NA	NA	NA	NA	11	none	FALSE	FALSE	FALSE	FALSE	FALSE	FALSE	none	FALSE	FALSE	FALSE	FALSE	FALSE	none	14	1	0	1	FALSE	FALSE	FALSE	FALSE	FALSE	4	4	4	4	4	4	0	0	0	0	1198	934	3	2	0	0	24	5	29	2198	FALSE			FALSE
3018	ENSMUSG00000022788	Fgd4	Fgd4	Fgd4	Fgd4	Fgd4	Fgd4	protein_coding	2.4297	11.9492	1.46276	61.3059	1.86984	10.1112	2.2891	47.5157	0.636575	2.35688	2.18303	25.3951	0.369516	0.839091	1.76102	22.4611	TRUE	1.70288	pre-Neutrophil	1.95834	pre-Neutrophil	1.39131	1.86969	2.43826	1.78527	NA	NA	NA	NA	NA	none	FALSE	FALSE	FALSE	FALSE	FALSE	FALSE	none	FALSE	FALSE	FALSE	FALSE	FALSE	none	0	0	0	0	FALSE	FALSE	FALSE	FALSE	FALSE	4	3	4	4	3	3	0	0	4	4	6574	1950	0	0	0	0	29	0	29	2198	FALSE			FALSE
3025	ENSMUSG00000022799	Arhgap31	Arhgap31	Arhgap31	Arhgap31	Arhgap31	Arhgap31	protein_coding	4.4466	26.4249	1.16268	70.8932	3.5007	24.4755	2.04871	56.823	0.753765	2.35697	1.75344	33.4232	0.46209	1.13139	1.84405	24.9827	TRUE	1.09059	unclear	2.20881	Monocyte	2.05931	1.5076	2.66604	3.83279	NA	NA	NA	NA	7	none	FALSE	FALSE	FALSE	FALSE	FALSE	FALSE	none	FALSE	FALSE	FALSE	FALSE	FALSE	none	0	0	0	0	FALSE	FALSE	FALSE	FALSE	FALSE	4	3	4	4	3	3	0	0	4	4	6574	1950	0	0	0	0	29	0	29	2198	FALSE			FALSE
3033	ENSMUSG00000022814	Umps	Umps	Umps	Umps	Umps	Umps	protein_coding	0.276698	0.399516	0.905796	20.4046	0.476557	0.650658	0.871162	33.275	0.360264	0.481612	0.899379	26.5154	0.711054	0.947853	0.931767	45.8549	TRUE	1.7248	Myelocyte	1.02049	Myelocyte	1.78127	0.980835	NA	NA	NA	NA	NA	NA	31	none	FALSE	FALSE	FALSE	FALSE	FALSE	FALSE	none	FALSE	FALSE	FALSE	FALSE	FALSE	none	1	0	0	0	FALSE	FALSE	FALSE	FALSE	FALSE	3	4	3	3	3	4	0	0	4	4	4451	1950	1	0	0	0	28	1	29	2198	FALSE			FALSE
3153	ENSMUSG00000023104	Rfc2	Rfc2	Rfc2	Rfc2	Rfc2	Rfc2	protein_coding	0.881481	1.68462	0.909646	48.04	1.06788	1.69018	0.830154	57.3828	0.738425	1.04305	0.797144	46.2254	1.51865	3.1596	1.13557	65.1727	TRUE	1.24372	Gzmb+ Baso	NA	NA	1.19706	NA	NA	0.757375	NA	NA	NA	NA	14	none	FALSE	FALSE	FALSE	FALSE	FALSE	FALSE	none	FALSE	FALSE	FALSE	FALSE	FALSE	none	2	0	0	0	FALSE	FALSE	FALSE	FALSE	FALSE	4	4	4	4	4	4	0	0	4	0	3434	1950	1	0	0	0	28	1	29	2198	FALSE			FALSE
3338	ENSMUSG00000024130	Abca3	Abca3	Abca3	Abca3	Abca3	Abca3	protein_coding	0.557765	0.999968	0.980246	33.5786	0.575227	1.01446	1.08871	34.4647	0.406982	0.572817	0.924959	28.9187	0.184024	0.209763	0.934188	15.8377	TRUE	1.00811	Monocyte	1.58834	Monocyte	1.00834	1.09286	NA	NA	NA	NA	NA	NA	18	none	FALSE	FALSE	FALSE	FALSE	FALSE	FALSE	none	FALSE	FALSE	FALSE	FALSE	FALSE	none	17	1	0	1	FALSE	FALSE	FALSE	FALSE	FALSE	3	2	3	3	3	2	0	0	4	4	1067	934	3	2	0	0	24	5	29	2198	FALSE			FALSE
3422	ENSMUSG00000024300	Myo1f	Myo1f	Myo1f	Myo1f	Myo1f	Myo1f	protein_coding	6.93965	39.8741	0.803331	91.9646	6.10287	50.6467	1.61289	80.5458	0.904658	2.68799	1.57033	41.9859	1.21693	6.0013	2.94059	43.9465	TRUE	NA	NA	2.24319	Monocyte	NA	1.52598	2.85681	2.64287	NA	NA	NA	NA	2	none	FALSE	FALSE	FALSE	FALSE	FALSE	FALSE	none	FALSE	FALSE	FALSE	FALSE	FALSE	none	2	0	0	0	FALSE	FALSE	FALSE	FALSE	FALSE	4	4	4	4	4	4	0	0	0	4	3434	1950	1	0	0	0	28	1	29	2198	FALSE			FALSE
3438	ENSMUSG00000024339	Tap2	Tap2	Tap2	Tap2	Tap2	Tap2	protein_coding	0.597655	0.967095	0.868437	38.2803	0.611267	0.815232	0.813677	41.3926	0.0866028	0.0952842	0.842998	7.92581	0.672884	0.797727	0.838098	46.1744	TRUE	0.948084	Megakaryocyte	1.72409	unclear	0.95988	NA	NA	NA	NA	NA	NA	NA	4	none	FALSE	FALSE	FALSE	FALSE	FALSE	FALSE	none	FALSE	FALSE	FALSE	FALSE	FALSE	none	13	1	1	0	FALSE	FALSE	FALSE	FALSE	FALSE	2	4	3	3	2	4	0	0	4	4	1265	1950	3	0	0	0	26	3	29	2198	FALSE			FALSE
3443	ENSMUSG00000024357	Sil1	Sil1	Sil1	Sil1	Sil1	Sil1	protein_coding	1.35843	3.68204	1.09814	54.8454	1.36599	3.04346	1.0731	57.2778	1.46528	3.8002	1.13896	58.4697	0.703541	1.12922	1.12445	42.6079	TRUE	0.849706	Myelocyte	NA	NA	0.93451	NA	NA	NA	NA	NA	NA	NA	NA	none	FALSE	FALSE	FALSE	FALSE	FALSE	FALSE	none	FALSE	FALSE	FALSE	FALSE	FALSE	none	1	0	0	0	FALSE	FALSE	FALSE	FALSE	FALSE	4	4	4	4	4	4	0	0	4	0	4451	1950	1	0	0	0	28	1	29	2198	FALSE			FALSE
3483	ENSMUSG00000024451	Arap3	Arap3	Arap3	Arap3	Arap3	Arap3	protein_coding	2.01805	9.66224	1.59223	53.6039	2.11022	8.57903	1.62379	62.0714	0.759948	1.67098	1.22986	39.3873	0.174007	0.218877	1.03291	14.4473	TRUE	2.13889	Eo/Baso	1.45322	Eo/Baso	1.77155	1.46781	1.89549	2.70231	NA	NA	NA	NA	NA	none	FALSE	FALSE	FALSE	FALSE	FALSE	FALSE	none	FALSE	FALSE	FALSE	FALSE	FALSE	none	1	0	0	0	FALSE	FALSE	FALSE	FALSE	FALSE	4	2	4	4	4	2	0	0	4	4	4451	1950	1	0	0	0	28	1	29	2198	FALSE			FALSE
3489	ENSMUSG00000024474	Ik	Ik	Ik	Ik	Ik	Ik	protein_coding	1.20531	2.19882	0.776032	60.1908	1.62176	2.83729	0.787089	71.3786	0.94696	1.44886	0.796234	53.9187	0.981174	1.28335	0.83942	57.5389	TRUE	NA	NA	NA	NA	NA	NA	NA	NA	NA	NA	NA	NA	NA	none	FALSE	FALSE	FALSE	FALSE	FALSE	FALSE	none	FALSE	FALSE	FALSE	FALSE	FALSE	none	36	4	4	0	FALSE	FALSE	FALSE	FALSE	FALSE	4	4	4	4	4	4	0	0	0	0	647	1950	5	0	0	0	24	5	29	2198	FALSE			FALSE
3497	ENSMUSG00000024493	Lars	Lars	Lars	Lars	Lars	Lars	protein_coding	1.49224	3.84988	1.00321	61.0415	2.34255	5.44825	0.87841	78.5514	1.58023	4.33004	1.16289	62.3884	2.27591	4.65942	0.921153	79.0846	TRUE	0.994247	Myelocyte	NA	NA	0.931778	NA	0.839428	NA	NA	NA	NA	NA	12	none	FALSE	FALSE	FALSE	FALSE	FALSE	FALSE	none	FALSE	FALSE	FALSE	FALSE	FALSE	none	2	0	0	0	FALSE	FALSE	FALSE	FALSE	FALSE	4	4	4	4	4	4	0	0	4	0	3434	1950	1	0	0	0	28	1	29	2198	FALSE			FALSE
3538	ENSMUSG00000024589	Nedd4l	Nedd4l	Nedd4l	Nedd4l	Nedd4l	Nedd4l	protein_coding	3.91378	28.8259	1.58015	81.4576	6.29881	48.589	1.46299	91.4976	4.14415	30.7654	1.808	83.6184	0.899827	1.80601	1.3211	48.9637	TRUE	NA	NA	NA	NA	NA	NA	NA	NA	NA	NA	NA	NA	9	none	FALSE	FALSE	FALSE	FALSE	FALSE	FALSE	none	FALSE	FALSE	FALSE	FALSE	FALSE	none	1	0	0	0	FALSE	FALSE	FALSE	FALSE	FALSE	4	4	4	4	4	4	4	0	0	0	4451	1950	1	0	0	0	28	1	29	2198	FALSE			FALSE
3617	ENSMUSG00000024785	Rcl1	Rcl1	Rcl1	Rcl1	Rcl1	Rcl1	protein_coding	0.42752	0.811342	1.10527	27.164	0.591672	1.07402	1.11462	34.6046	0.533377	0.824045	0.954885	34.748	0.866149	1.17649	0.903536	52.2021	TRUE	0.985995	Erythromyeloid	1.30599	Erythromyeloid	1.11271	1.2986	NA	NA	NA	NA	NA	NA	NA	none	FALSE	FALSE	FALSE	FALSE	FALSE	FALSE	none	FALSE	FALSE	FALSE	FALSE	FALSE	none	1	0	0	0	FALSE	FALSE	FALSE	FALSE	FALSE	3	4	3	3	3	4	0	0	4	4	4451	1950	1	0	0	0	28	1	29	2198	FALSE			FALSE
3693	ENSMUSG00000024943	Smc5	Smc5	Smc5	Smc5	Smc5	Smc5	protein_coding	2.10162	6.54152	1.01119	71.8473	2.71938	6.14944	0.783164	83.0651	2.45923	6.06844	0.832681	79.3604	0.631347	0.879974	0.997286	41.4594	TRUE	0.647514	Megakaryocyte	NA	NA	0.779445	NA	NA	0.637001	NA	NA	NA	NA	NA	none	FALSE	FALSE	FALSE	FALSE	FALSE	FALSE	none	FALSE	FALSE	FALSE	FALSE	FALSE	none	1	0	0	0	FALSE	FALSE	FALSE	FALSE	FALSE	4	4	4	4	4	4	0	0	4	0	4451	1950	1	0	0	0	28	1	29	2198	FALSE			FALSE
3697	ENSMUSG00000024949	Sf1	Sf1	Sf1	Sf1	Sf1	Sf1	protein_coding	2.5703	6.08712	0.67929	82.1129	2.9944	6.15048	0.669517	85.8293	0.837393	1.27075	0.822828	49.5816	0.758549	0.927792	0.842269	49.6287	TRUE	NA	NA	NA	NA	NA	NA	NA	NA	NA	NA	NA	NA	NA	none	FALSE	FALSE	FALSE	FALSE	FALSE	FALSE	none	FALSE	FALSE	FALSE	FALSE	FALSE	none	15	1	0	1	FALSE	FALSE	FALSE	FALSE	FALSE	4	4	4	4	4	4	0	0	0	0	1143	934	3	2	0	0	24	5	29	2198	FALSE			FALSE
3707	ENSMUSG00000024966	Stip1	Stip1	Stip1	Stip1	Stip1	Stip1	protein_coding	0.867341	1.7543	0.967783	45.9133	1.80161	4.09538	0.978275	67.5997	1.44306	3.85934	1.18246	58.8276	1.01399	1.40183	0.878207	57.7893	TRUE	1.16003	Erythromyeloid	NA	NA	0.973247	NA	0.834844	NA	NA	NA	NA	NA	43	none	FALSE	FALSE	FALSE	FALSE	FALSE	FALSE	none	FALSE	FALSE	FALSE	FALSE	FALSE	none	2	0	0	0	FALSE	FALSE	FALSE	FALSE	FALSE	4	4	4	4	4	4	0	0	4	0	3434	1950	1	0	0	0	28	1	29	2198	FALSE			FALSE
3854	ENSMUSG00000025283	Sat1	Sat1	Sat1	Sat1	Sat1	Sat1	protein_coding	1.59478	5.38246	1.2719	60.1104	1.24843	3.15002	1.25532	54.6886	0.18069	0.297646	1.21085	13.5831	1.02746	4.05227	2.49482	42.3575	TRUE	1.27305	Monocyte	1.38813	Monocyte	1.37625	1.17727	2.23943	2.47593	NA	NA	NA	NA	NA	none	FALSE	FALSE	FALSE	FALSE	FALSE	FALSE	none	FALSE	FALSE	FALSE	FALSE	FALSE	none	1	0	0	0	FALSE	FALSE	FALSE	FALSE	FALSE	2	4	4	4	2	4	0	0	4	4	4451	1950	1	0	0	0	28	1	29	2198	FALSE			FALSE
3915	ENSMUSG00000025451	Paip1	Paip1	Paip1	Paip1	Paip1	Paip1	protein_coding	0.528452	0.741976	0.778492	35.7282	0.886984	1.30994	0.821504	52.0994	0.701144	0.992778	0.811723	44.524	0.844041	1.07352	0.851971	52.772	TRUE	0.521245	Megakaryocyte	NA	NA	NA	0.737201	NA	NA	NA	NA	NA	NA	NA	none	FALSE	FALSE	FALSE	FALSE	FALSE	FALSE	none	FALSE	FALSE	FALSE	FALSE	FALSE	none	1	1	0	1	FALSE	FALSE	FALSE	FALSE	FALSE	4	4	3	3	4	4	0	0	4	0	4451	934	1	2	0	0	26	3	29	2198	FALSE			FALSE
3980	ENSMUSG00000025630	Hprt	Hprt	Hprt	Hprt	Hprt	Hprt	protein_coding	0.759283	1.24994	0.822427	44.6258	1.00455	1.5012	0.799659	55.4234	0.722295	1.01078	0.795087	45.5746	2.08359	3.81303	0.861254	75.2332	TRUE	NA	NA	NA	NA	NA	NA	NA	NA	NA	NA	NA	NA	2	none	FALSE	FALSE	FALSE	FALSE	FALSE	FALSE	none	FALSE	FALSE	FALSE	FALSE	FALSE	none	75	4	4	0	FALSE	FALSE	FALSE	FALSE	FALSE	4	4	4	3	4	4	0	0	0	0	383	1950	6	0	0	0	23	6	29	2198	FALSE			FALSE
4007	ENSMUSG00000025747	Tyms	Tyms	Tyms	Tyms	Tyms	Tyms	protein_coding	0.452926	1.01833	1.29339	25.1408	0.816305	1.71878	1.19928	40.7278	0.517386	0.900725	1.0841	32.0007	0.563558	1.29875	1.68375	30.9326	TRUE	1.50313	Erythromyeloid	1.06583	Erythromyeloid	1.48229	1.13065	NA	2.08984	NA	NA	NA	NA	NA	none	FALSE	FALSE	FALSE	FALSE	FALSE	FALSE	none	FALSE	FALSE	FALSE	FALSE	FALSE	none	14	0	0	0	FALSE	FALSE	FALSE	FALSE	FALSE	3	3	3	3	3	3	0	0	4	4	1198	1950	3	0	0	0	26	3	29	2198	FALSE			FALSE
4019	ENSMUSG00000025782	Taf3	Taf3	Taf3	Taf3	Taf3	Taf3	protein_coding	1.13346	2.53668	0.975577	51.6496	1.84325	3.5701	0.825184	70.9587	1.72062	3.85705	0.913859	68.0783	0.798359	1.1255	0.95822	48.9206	TRUE	0.785784	Myelocyte	NA	NA	0.9092	NA	NA	NA	NA	NA	NA	NA	NA	none	FALSE	FALSE	FALSE	FALSE	FALSE	FALSE	none	FALSE	FALSE	FALSE	FALSE	FALSE	none	1	0	0	0	FALSE	FALSE	FALSE	FALSE	FALSE	4	4	4	4	4	4	0	0	4	0	4451	1950	1	0	0	0	28	1	29	2198	FALSE			FALSE
4032	ENSMUSG00000025809	Itgb1	Itgb1	Itgb1	Itgb1	Itgb1	Itgb1	protein_coding	3.38855	10.44	0.731871	87.1824	5.20294	20.9368	0.883253	93.8768	2.67758	8.34102	1.00056	79.6997	1.69957	3.17297	0.969354	72.5302	TRUE	NA	NA	NA	NA	NA	NA	NA	0.701724	NA	NA	NA	NA	NA	none	FALSE	FALSE	FALSE	FALSE	FALSE	FALSE	none	FALSE	FALSE	FALSE	FALSE	FALSE	none	13	3	1	2	FALSE	FALSE	FALSE	FALSE	FALSE	4	4	4	4	4	4	0	0	0	0	1265	624	3	2	0	0	24	5	29	2198	FALSE			FALSE
4058	ENSMUSG00000025877	Hk3	Hk3	Hk3	Hk3	Hk3	Hk3	protein_coding	1.63996	7.50383	1.70057	48.8102	2.02134	11.0177	2.2246	49.7201	0.297136	0.831235	1.94377	16.019	0.220294	0.46576	1.71631	13.8342	TRUE	1.15032	Myelocyte	1.20033	Monocyte	1.38462	1.37759	3.10455	2.00805	NA	NA	NA	NA	10	none	FALSE	FALSE	FALSE	FALSE	FALSE	FALSE	none	FALSE	FALSE	FALSE	FALSE	FALSE	none	9	0	0	0	FALSE	FALSE	FALSE	FALSE	FALSE	3	3	4	4	3	2	0	0	4	4	1624	1950	2	0	0	0	27	2	29	2198	FALSE			FALSE
4201	ENSMUSG00000026202	Tuba4a	Tuba4a	Tuba4a	Tuba4a	Tuba4a	Tuba4a	protein_coding	0.725716	1.47155	1.02768	42.1083	0.856543	1.51249	0.992321	46.9559	0.483823	0.774319	1.01264	32.1448	1.55052	2.67099	0.931854	69.1883	TRUE	1.38571	Megakaryocyte	0.757986	Myelocyte	1.13992	0.663553	0.689604	0.627433	NA	NA	NA	NA	NA	none	FALSE	FALSE	FALSE	FALSE	FALSE	FALSE	none	FALSE	FALSE	FALSE	FALSE	FALSE	none	1	0	0	0	FALSE	FALSE	FALSE	FALSE	FALSE	3	4	3	3	3	4	0	0	4	4	4451	1950	1	0	0	0	28	1	29	2198	FALSE			FALSE
4211	ENSMUSG00000026223	Itm2c	Itm2c	Itm2c	Itm2c	Itm2c	Itm2c	protein_coding	0.62421	0.991784	0.842462	39.9586	0.521344	0.80616	0.97165	33.6949	0.190591	0.2479	0.951318	15.4147	0.604577	0.780927	0.93158	41.5544	TRUE	2.19616	Gzmb+ Baso	1.81095	Gzmb+ Baso	2.33177	1.84288	2.75224	2.41574	NA	NA	NA	NA	9	none	FALSE	FALSE	FALSE	FALSE	FALSE	FALSE	none	FALSE	FALSE	FALSE	FALSE	FALSE	none	1	0	0	0	FALSE	FALSE	FALSE	FALSE	FALSE	3	4	3	3	3	4	0	0	4	4	4451	1950	1	0	0	0	28	1	29	2198	FALSE			FALSE
4235	ENSMUSG00000026281	Dtymk	Dtymk	Dtymk	Dtymk	Dtymk	Dtymk	protein_coding	0.277963	0.446526	1.00713	19.4505	0.451015	0.618006	0.881405	31.0707	0.32103	0.389706	0.833415	25.1023	1.59447	3.0916	1.03611	67.4093	TRUE	1.54976	Myelocyte	1.15554	Myelocyte	1.66585	1.04863	NA	0.691815	NA	NA	NA	NA	NA	none	FALSE	FALSE	FALSE	FALSE	FALSE	FALSE	none	FALSE	FALSE	FALSE	FALSE	FALSE	none	1	0	0	0	FALSE	FALSE	FALSE	FALSE	FALSE	3	4	3	3	3	4	0	0	4	4	4451	1950	1	0	0	0	28	1	29	2198	FALSE			FALSE
4269	ENSMUSG00000026384	Ptpn4	Ptpn4	Ptpn4	Ptpn4	Ptpn4	Ptpn4	protein_coding	1.50316	3.915	1.0094	58.7769	2.37019	5.83911	0.924404	76.4871	1.96458	4.90795	0.953104	70.1934	0.67133	1.00882	1.0628	41.8135	TRUE	0.964546	Erythromyeloid	NA	NA	0.878538	NA	NA	NA	NA	NA	NA	NA	NA	none	FALSE	FALSE	FALSE	FALSE	FALSE	FALSE	none	FALSE	FALSE	FALSE	FALSE	FALSE	none	2	0	0	0	FALSE	FALSE	FALSE	FALSE	FALSE	4	4	4	4	4	4	0	0	4	0	3434	1950	1	0	0	0	28	1	29	2198	FALSE			FALSE
4282	ENSMUSG00000026425	Srgap2	Srgap2	Srgap2	Srgap2	Srgap2	Srgap2	protein_coding	4.86424	21.2084	0.798591	87.1824	5.61686	20.8455	0.768696	92.2323	3.58484	15.268	1.14199	81.1361	1.17219	2.30906	1.19083	57.0121	TRUE	NA	NA	NA	NA	NA	NA	NA	0.790768	NA	NA	NA	NA	7	none	FALSE	FALSE	FALSE	FALSE	FALSE	FALSE	none	FALSE	FALSE	FALSE	FALSE	FALSE	none	2	0	0	0	FALSE	FALSE	FALSE	FALSE	FALSE	4	4	4	4	4	4	4	0	0	0	3434	1950	1	0	0	0	28	1	29	2198	FALSE			FALSE
4312	ENSMUSG00000026490	Cdc42bpa	Cdc42bpa	Cdc42bpa	Cdc42bpa	Cdc42bpa	Cdc42bpa	protein_coding	0.628808	1.70642	1.43592	31.5094	1.32295	3.02727	1.11517	57.5927	1.80992	5.80865	1.27635	63.518	0.419689	0.581942	1.05859	29.9827	TRUE	2.16672	Megakaryocyte	1.60783	Megakaryocyte	NA	0.789152	0.679483	NA	NA	NA	NA	NA	6	none	FALSE	FALSE	FALSE	FALSE	FALSE	FALSE	none	FALSE	FALSE	FALSE	FALSE	FALSE	none	0	0	0	0	FALSE	FALSE	FALSE	FALSE	FALSE	4	3	4	3	4	3	0	0	4	4	6574	1950	0	0	0	0	29	0	29	2198	FALSE			FALSE
4336	ENSMUSG00000026547	Tagln2	Tagln2	Tagln2	Tagln2	Tagln2	Tagln2	protein_coding	1.24555	2.30875	0.778203	61.1794	2.11582	4.33485	0.817186	76.4521	0.974479	1.60825	0.850478	53.9001	6.03912	20.3635	0.841289	95.7513	TRUE	NA	NA	NA	NA	NA	NA	NA	NA	NA	NA	NA	NA	8	none	FALSE	FALSE	FALSE	FALSE	FALSE	FALSE	none	FALSE	FALSE	FALSE	FALSE	FALSE	none	1	0	0	0	FALSE	FALSE	FALSE	FALSE	FALSE	4	4	4	4	4	4	0	4	0	0	4451	1950	1	0	0	0	28	1	29	2198	FALSE			FALSE
4361	ENSMUSG00000026603	Smyd2	Smyd2	Smyd2	Smyd2	Smyd2	Smyd2	protein_coding	0.359811	0.602873	1.00884	23.9223	0.760672	1.18246	0.901822	44.6116	0.650428	1.05831	0.953505	39.6244	0.63057	0.758406	0.860765	43.4715	TRUE	1.37617	Erythromyeloid	NA	NA	1.29314	NA	NA	NA	NA	NA	NA	NA	1	none	FALSE	FALSE	FALSE	FALSE	FALSE	FALSE	none	FALSE	FALSE	FALSE	FALSE	FALSE	none	16	0	0	0	FALSE	FALSE	FALSE	FALSE	FALSE	4	4	3	3	4	4	0	0	4	0	1103	1950	3	0	0	0	26	3	29	2198	FALSE			FALSE
4417	ENSMUSG00000026727	Rsu1	Rsu1	Rsu1	Rsu1	Rsu1	Rsu1	protein_coding	6.04851	87.4012	2.24655	87.6997	6.41253	51.7685	1.50994	92.6172	3.59632	24.0549	1.78975	79.0164	2.04387	4.71558	1.09631	78.9637	TRUE	NA	NA	NA	NA	NA	NA	1.00497	NA	NA	NA	NA	NA	NA	none	FALSE	FALSE	FALSE	FALSE	FALSE	FALSE	none	FALSE	FALSE	FALSE	FALSE	FALSE	none	1	0	0	0	FALSE	FALSE	FALSE	FALSE	FALSE	4	4	4	4	4	4	4	0	0	0	4451	1950	1	0	0	0	28	1	29	2198	FALSE			FALSE
4441	ENSMUSG00000026778	Prkcq	Prkcq	Prkcq	Prkcq	Prkcq	Prkcq	protein_coding	2.07714	25.747	4.05441	39.3264	0.504549	3.86575	4.84263	16.1302	0.959511	3.8873	2.0989	40.0893	0.168998	0.232168	1.12923	13.4974	TRUE	2.75099	Eo/Baso	4.06749	Megakaryocyte	2.64322	3.76605	1.1201	NA	NA	NA	NA	NA	26	none	FALSE	FALSE	FALSE	FALSE	FALSE	FALSE	none	FALSE	FALSE	FALSE	FALSE	FALSE	none	5	1	1	0	FALSE	FALSE	FALSE	FALSE	FALSE	4	2	3	4	4	2	0	0	4	4	2240	1950	2	0	0	0	27	2	29	2198	FALSE			FALSE
4463	ENSMUSG00000026814	Eng	Eng	Eng	Eng	Eng	Eng	protein_coding	0.240717	0.49183	1.3036	15.3696	0.364941	0.572757	1.03806	24.9125	0.473038	0.681064	0.915749	32.6701	0.394128	0.470265	0.918269	30.2591	TRUE	2.2792	Erythromyeloid	NA	NA	2.08797	NA	NA	NA	NA	NA	NA	NA	32	none	FALSE	FALSE	FALSE	FALSE	FALSE	FALSE	none	FALSE	FALSE	FALSE	FALSE	FALSE	none	31	3	1	2	FALSE	FALSE	FALSE	FALSE	FALSE	3	3	3	3	3	3	0	0	4	0	725	624	5	2	0	0	22	7	29	2198	FALSE			FALSE
4475	ENSMUSG00000026832	Cytip	Cytip	Cytip	Cytip	Cytip	Cytip	protein_coding	1.73963	7.60051	1.57538	58.0986	0.864591	5.18677	3.36219	40.8328	0.529193	1.50005	1.7554	29.1744	0.383765	0.858843	1.72786	27.0812	TRUE	0.997951	Myelocyte	0.921169	Gzmb+ Baso	3.55416	1.07413	4.07492	5.74562	NA	NA	NA	NA	NA	none	FALSE	FALSE	FALSE	FALSE	FALSE	FALSE	none	FALSE	FALSE	FALSE	FALSE	FALSE	none	3	0	0	0	FALSE	FALSE	FALSE	FALSE	FALSE	3	3	3	4	3	3	0	0	4	4	2875	1950	2	0	0	0	27	2	29	2198	FALSE			FALSE
4523	ENSMUSG00000026928	Card9	Card9	Card9	Card9	Card9	Card9	protein_coding	1.09978	1.94543	0.780153	55.3052	0.679846	1.15228	1.01008	39.2582	0.0994794	0.14435	1.10703	7.91186	0.087133	0.103211	0.995983	7.65976	TRUE	NA	NA	1.35673	pre-Neutrophil	NA	1.24044	2.86121	NA	NA	NA	NA	NA	NA	none	FALSE	FALSE	FALSE	FALSE	FALSE	FALSE	none	FALSE	FALSE	FALSE	FALSE	FALSE	none	76	13	5	8	FALSE	FALSE	FALSE	FALSE	FALSE	2	2	3	4	2	2	0	0	0	4	382	223	6	4	0	0	19	10	29	2198	FALSE			FALSE
4556	ENSMUSG00000027006	Dnajc10	Dnajc10	Dnajc10	Dnajc10	Dnajc10	Dnajc10	protein_coding	1.46477	4.26005	1.14044	58.2251	2.1592	4.91374	0.898134	73.9678	0.902938	1.51296	0.886124	50.0511	0.59171	0.790708	0.967561	40.0259	TRUE	0.697741	Myelocyte	NA	NA	0.977478	NA	NA	NA	NA	NA	NA	NA	NA	none	FALSE	FALSE	FALSE	FALSE	FALSE	FALSE	none	FALSE	FALSE	FALSE	FALSE	FALSE	none	1	0	0	0	FALSE	FALSE	FALSE	FALSE	FALSE	4	4	4	4	4	4	0	0	4	0	4451	1950	1	0	0	0	28	1	29	2198	FALSE			FALSE
4559	ENSMUSG00000027010	Slc25a12	Slc25a12	Slc25a12	Slc25a12	Slc25a12	Slc25a12	protein_coding	1.52535	3.57038	0.901037	62.9383	1.62771	2.99821	0.827444	70.049	0.770826	1.2787	0.923735	45.0679	0.671503	0.908576	0.956905	43.9724	TRUE	0.827911	Myelocyte	NA	NA	0.762051	NA	NA	NA	NA	NA	NA	NA	3	none	FALSE	FALSE	FALSE	FALSE	FALSE	FALSE	none	FALSE	FALSE	FALSE	FALSE	FALSE	none	1	0	0	0	FALSE	FALSE	FALSE	FALSE	FALSE	4	4	4	4	4	4	0	0	4	0	4451	1950	1	0	0	0	28	1	29	2198	FALSE			FALSE
4565	ENSMUSG00000027035	Cers6	Cers6	Cers6	Cers6	Cers6	Cers6	protein_coding	8.40005	61.0791	0.874028	95.6777	12.8621	102.891	0.845407	98.0756	6.65415	60.4678	1.56869	84.1298	1.81364	5.07193	1.40853	68.7306	TRUE	NA	NA	NA	NA	NA	NA	NA	2.94818	NA	NA	NA	NA	NA	none	FALSE	FALSE	FALSE	FALSE	FALSE	FALSE	none	FALSE	FALSE	FALSE	FALSE	FALSE	none	2	0	0	0	FALSE	FALSE	FALSE	FALSE	FALSE	4	4	4	4	4	4	4	0	0	0	3434	1950	1	0	0	0	28	1	29	2198	FALSE			FALSE
4608	ENSMUSG00000027184	Caprin1	Caprin1	Caprin1	Caprin1	Caprin1	Caprin1	protein_coding	4.06598	12.1306	0.622797	90.6771	6.31281	18.3844	0.551369	96.1861	4.44691	15.209	0.793634	90.5402	2.30993	4.03512	0.779959	83.0915	TRUE	NA	NA	NA	NA	NA	NA	NA	NA	NA	NA	NA	NA	21	none	FALSE	FALSE	FALSE	FALSE	FALSE	FALSE	none	FALSE	FALSE	FALSE	FALSE	FALSE	none	2	0	0	0	FALSE	FALSE	FALSE	FALSE	FALSE	4	4	4	4	4	4	4	0	0	0	3434	1950	1	0	0	0	28	1	29	2198	FALSE			FALSE
4720	ENSMUSG00000027422	Rrbp1	Rrbp1	Rrbp1	Rrbp1	Rrbp1	Rrbp1	protein_coding	5.37935	22.6944	0.716852	92.6658	7.11931	28.9564	0.70082	96.711	3.53658	14.6355	1.11939	85.2269	1.50181	2.94248	1.07449	67.3834	TRUE	NA	NA	NA	NA	NA	NA	NA	NA	NA	NA	NA	NA	7	none	FALSE	FALSE	FALSE	FALSE	FALSE	FALSE	none	FALSE	FALSE	FALSE	FALSE	FALSE	none	2	0	0	0	FALSE	FALSE	FALSE	FALSE	FALSE	4	4	4	4	4	4	4	0	0	0	3434	1950	1	0	0	0	28	1	29	2198	FALSE			FALSE
4721	ENSMUSG00000027423	Snx5	Snx5	Snx5	Snx5	Snx5	Snx5	protein_coding	2.29728	7.53176	1.00987	72.2842	2.59097	5.89389	0.811025	81.9804	1.79621	4.99282	1.10963	66.7348	2.24646	4.51253	0.909898	79.9223	TRUE	1.02198	Monocyte	NA	NA	0.677076	NA	0.558381	NA	NA	NA	NA	NA	5	none	FALSE	FALSE	FALSE	FALSE	FALSE	FALSE	none	FALSE	FALSE	FALSE	FALSE	FALSE	none	2	0	0	0	FALSE	FALSE	FALSE	FALSE	FALSE	4	4	4	4	4	4	0	0	4	0	3434	1950	1	0	0	0	28	1	29	2198	FALSE			FALSE
4793	ENSMUSG00000027598	Itch	Itch	Itch	Itch	Itch	Itch	protein_coding	2.44982	5.38455	0.650318	81.9175	2.84675	5.49698	0.650074	86.774	1.44659	2.53966	0.77539	66.3676	0.926425	1.3061	0.920328	54.171	TRUE	NA	NA	NA	NA	NA	NA	NA	NA	NA	NA	NA	NA	14	none	FALSE	FALSE	FALSE	FALSE	FALSE	FALSE	none	FALSE	FALSE	FALSE	FALSE	FALSE	none	35	2	2	0	FALSE	FALSE	FALSE	FALSE	FALSE	4	4	4	4	4	4	0	0	0	0	658	1950	5	0	0	0	24	5	29	2198	FALSE			FALSE
4913	ENSMUSG00000027907	S100a11	S100a11	S100a11	S100a11	S100a11	S100a11	protein_coding	0.640763	1.07041	0.879165	39.1884	0.550385	1.06589	1.20521	32.8551	0.167163	0.198637	0.87894	14.3362	0.813126	2.33661	1.94393	44.3782	TRUE	0.943981	Monocyte	1.54863	Monocyte	1.07222	1.23192	2.77173	1.52902	NA	NA	NA	NA	NA	none	FALSE	FALSE	FALSE	FALSE	FALSE	FALSE	none	FALSE	FALSE	FALSE	FALSE	FALSE	none	1	1	0	1	FALSE	FALSE	FALSE	FALSE	FALSE	2	4	3	3	2	4	0	0	4	4	4451	934	1	2	0	0	26	3	29	2198	FALSE			FALSE
4955	ENSMUSG00000028018	Gstcd	Gstcd	Gstcd	Gstcd	Gstcd	Gstcd	protein_coding	0.59754	1.33364	1.19788	32.3141	1.17775	2.84274	1.2252	52.6592	1.10575	2.27551	1.0138	52.9937	0.53437	0.720729	0.994402	36.8826	TRUE	1.06983	Myelocyte	0.685078	Erythromyeloid	1.16509	0.640059	NA	NA	NA	NA	NA	NA	4	none	FALSE	FALSE	FALSE	FALSE	FALSE	FALSE	none	FALSE	FALSE	FALSE	FALSE	FALSE	none	0	0	0	0	FALSE	FALSE	FALSE	FALSE	FALSE	4	3	4	3	4	3	0	0	4	4	6574	1950	0	0	0	0	29	0	29	2198	FALSE			FALSE
5066	ENSMUSG00000028245	Nsmaf	Nsmaf	Nsmaf	Nsmaf	Nsmaf	Nsmaf	protein_coding	0.634326	1.14139	0.949733	37.3031	0.944017	1.92546	1.1132	48.8104	0.849293	1.4331	0.910709	47.8617	0.367617	0.446848	0.943217	28.5838	TRUE	0.807847	Erythromyeloid	0.869342	Myelocyte	NA	1.22819	NA	NA	NA	NA	NA	NA	19	none	FALSE	FALSE	FALSE	FALSE	FALSE	FALSE	none	FALSE	FALSE	FALSE	FALSE	FALSE	none	0	0	0	0	FALSE	FALSE	FALSE	FALSE	FALSE	4	3	4	3	4	3	0	0	4	4	6574	1950	0	0	0	0	29	0	29	2198	FALSE			FALSE
5069	ENSMUSG00000028249	Sdcbp	Sdcbp	Sdcbp	Sdcbp	Sdcbp	Sdcbp	protein_coding	2.58099	7.21151	0.799251	79.147	3.81561	13.5183	0.976531	87.7887	2.21123	5.09015	0.824474	78.082	1.79784	5.69097	1.60099	70.4922	TRUE	1.20403	Monocyte	NA	NA	NA	NA	NA	1.78201	NA	NA	NA	NA	36	none	FALSE	FALSE	FALSE	FALSE	FALSE	FALSE	none	FALSE	FALSE	FALSE	FALSE	FALSE	none	1	0	0	0	FALSE	FALSE	FALSE	FALSE	FALSE	4	4	4	4	4	4	0	0	4	0	4451	1950	1	0	0	0	28	1	29	2198	FALSE			FALSE
5083	ENSMUSG00000028284	Map3k7	Map3k7	Map3k7	Map3k7	Map3k7	Map3k7	protein_coding	1.41717	3.38711	0.950943	63.2601	1.75822	3.96847	0.981651	71.6935	1.00046	1.66371	0.84917	54.0768	0.285579	0.319422	0.890755	23.6874	TRUE	1.31518	Gzmb+ Baso	NA	NA	1.21394	NA	NA	NA	NA	NA	NA	NA	18	none	FALSE	FALSE	FALSE	FALSE	FALSE	FALSE	none	FALSE	FALSE	FALSE	FALSE	FALSE	none	12	1	1	0	FALSE	FALSE	FALSE	FALSE	FALSE	4	3	4	4	4	3	0	0	4	0	1327	1950	3	0	0	0	26	3	29	2198	FALSE			FALSE
5151	ENSMUSG00000028438	Kif24	Kif24	Kif24	Kif24	Kif24	Kif24	protein_coding	0.937809	2.99993	1.49202	37.4181	1.23373	2.9772	1.20555	50.6648	1.18227	2.85995	1.16195	50.2464	0.162608	0.226514	1.14665	12.7461	TRUE	1.32414	Myelocyte	0.92395	Myelocyte	1.68575	0.829619	0.751907	1.92168	NA	NA	NA	NA	18	none	FALSE	FALSE	FALSE	FALSE	FALSE	FALSE	none	FALSE	FALSE	FALSE	FALSE	FALSE	none	1	0	0	0	FALSE	FALSE	FALSE	FALSE	FALSE	4	2	4	4	4	2	0	0	4	4	4451	1950	1	0	0	0	28	1	29	2198	FALSE			FALSE
5158	ENSMUSG00000028452	Vcp	Vcp	Vcp	Vcp	Vcp	Vcp	protein_coding	1.38556	2.41467	0.700163	65.9616	2.63751	4.94941	0.662004	84.8146	1.25195	2.43171	0.912077	60.4825	1.54292	2.20673	0.775321	72.487	TRUE	NA	NA	NA	NA	NA	NA	NA	NA	NA	NA	NA	NA	30	none	FALSE	FALSE	FALSE	FALSE	FALSE	FALSE	none	FALSE	FALSE	FALSE	FALSE	FALSE	none	12	1	0	1	FALSE	FALSE	FALSE	FALSE	FALSE	4	4	4	4	4	4	0	0	0	0	1327	934	3	2	0	0	24	5	29	2198	FALSE			FALSE
5229	ENSMUSG00000028599	Tnfrsf1b	Tnfrsf1b	Tnfrsf1b	Tnfrsf1b	Tnfrsf1b	Tnfrsf1b	protein_coding	2.39878	13.5019	1.68776	64.3752	2.60602	15.8762	2.16459	63.261	0.309595	0.774678	1.7279	20.7884	0.354231	1.22333	2.69122	17.418	TRUE	1.48382	Monocyte	1.94066	Monocyte	1.77396	1.66725	3.88247	3.70221	NA	NA	NA	NA	16	none	FALSE	FALSE	FALSE	FALSE	FALSE	FALSE	none	FALSE	FALSE	FALSE	FALSE	FALSE	none	5	1	1	0	FALSE	FALSE	FALSE	FALSE	FALSE	3	3	4	4	3	2	0	0	4	4	2240	1950	2	0	0	0	27	2	29	2198	FALSE			FALSE
5258	ENSMUSG00000028649	Macf1	Macf1	Macf1	Macf1	Macf1	Macf1	protein_coding	12.5356	91.7213	0.632124	99.2413	13.4969	77.3316	0.580804	99.4752	8.53384	40.0487	0.6638	98.1499	1.8652	3.64544	0.97126	74.3005	TRUE	NA	NA	NA	NA	NA	NA	NA	NA	NA	NA	NA	NA	6	none	FALSE	FALSE	FALSE	FALSE	FALSE	FALSE	none	FALSE	FALSE	FALSE	FALSE	FALSE	none	2	0	0	0	FALSE	FALSE	TRUE	FALSE	FALSE	4	4	4	4	4	4	4	0	0	0	3434	1950	1	0	0	0	28	1	29	2198	FALSE			FALSE
5311	ENSMUSG00000028759	Hp1bp3	Hp1bp3	Hp1bp3	Hp1bp3	Hp1bp3	Hp1bp3	protein_coding	1.47224	3.3663	0.894561	63.4901	2.28062	5.23799	0.880295	77.7467	2.34404	5.52874	0.817836	78.9699	1.42832	2.1789	0.854358	69.2401	TRUE	0.665179	Erythromyeloid	NA	NA	0.604958	NA	NA	NA	NA	NA	NA	NA	NA	none	FALSE	FALSE	FALSE	FALSE	FALSE	FALSE	none	FALSE	FALSE	FALSE	FALSE	FALSE	none	1	0	0	0	FALSE	FALSE	FALSE	FALSE	FALSE	4	4	4	4	4	4	0	0	4	0	4451	1950	1	0	0	0	28	1	29	2198	FALSE			FALSE
5312	ENSMUSG00000028760	Eif4g3	Eif4g3	Eif4g3	Eif4g3	Eif4g3	Eif4g3	protein_coding	5.42235	18.8904	0.58843	95.0454	7.08293	22.8006	0.556921	97.6907	5.43278	24.0404	0.890164	93.1341	1.67159	2.87694	0.900428	72.2193	TRUE	NA	NA	NA	NA	NA	NA	NA	NA	NA	NA	NA	NA	16	none	FALSE	FALSE	FALSE	FALSE	FALSE	FALSE	none	FALSE	FALSE	FALSE	FALSE	FALSE	none	1	0	0	0	FALSE	FALSE	FALSE	FALSE	FALSE	4	4	4	4	4	4	4	0	0	0	4451	1950	1	0	0	0	28	1	29	2198	FALSE			FALSE
5321	ENSMUSG00000028792	Ak2	Ak2	Ak2	Ak2	Ak2	Ak2	protein_coding	1.68514	3.78898	0.824199	67.0307	1.36144	2.13148	0.754988	65.2904	0.502836	0.721297	0.899426	34.2088	1.76304	2.97986	0.862772	73.3679	TRUE	NA	NA	NA	NA	0.786193	NA	0.555323	NA	NA	NA	NA	NA	21	none	FALSE	FALSE	FALSE	FALSE	FALSE	FALSE	none	FALSE	FALSE	FALSE	FALSE	FALSE	none	26	5	2	3	FALSE	FALSE	FALSE	FALSE	FALSE	3	4	4	4	3	4	0	0	0	0	816	469	4	3	0	0	22	7	29	2198	FALSE			FALSE
5339	ENSMUSG00000028826	Tmem57	Maco1	Tmem57	Tmem57	Tmem57, Maco1	Maco1	protein_coding	1.08116	2.02606	0.831802	54.5695	1.1795	1.98492	0.853785	58.7474	1.06829	1.66104	0.775706	57.7399	0.792228	1.07281	0.922264	49.3092	TRUE	0.510709	Erythromyeloid	NA	NA	0.565904	NA	NA	NA	NA	NA	NA	NA	27	none	FALSE	FALSE	FALSE	FALSE	FALSE	FALSE	none	FALSE	FALSE	FALSE	FALSE	FALSE	none	1	0	0	0	FALSE	FALSE	FALSE	FALSE	FALSE	4	4	4	4	4	4	0	0	4	0	4451	1950	1	0	0	0	28	1	29	2198	FALSE			FALSE
5366	ENSMUSG00000028874	Fgr	Fgr	Fgr	Fgr	Fgr	Fgr	protein_coding	0.870675	2.9128	1.59874	34.0844	0.469209	1.4735	2.0085	21.2036	0.0327259	0.0735884	1.72874	2.1151	0.104059	0.247483	1.98718	6.15717	TRUE	2.20084	Monocyte	3.47962	Monocyte	2.57581	2.29582	6.20123	4.44116	NA	NA	NA	NA	NA	none	FALSE	FALSE	FALSE	FALSE	FALSE	FALSE	none	FALSE	FALSE	FALSE	FALSE	FALSE	none	95	16	11	5	FALSE	FALSE	FALSE	FALSE	FALSE	0	2	3	4	0	2	0	0	4	4	329	315	6	4	0	0	19	10	29	2198	FALSE			FALSE
5383	ENSMUSG00000028906	Epb41	Epb41	Epb41	Epb41	Epb41	Epb41	protein_coding	3.89597	24.041	1.32821	89.1022	4.73688	16.9465	0.842308	94.0518	4.08814	17.4057	1.0465	88.0997	1.10052	1.9569	1.09923	56.9171	TRUE	NA	NA	NA	NA	NA	NA	NA	NA	NA	NA	NA	NA	5	none	FALSE	FALSE	FALSE	FALSE	FALSE	FALSE	none	FALSE	FALSE	FALSE	FALSE	FALSE	none	1	0	0	0	FALSE	FALSE	FALSE	FALSE	FALSE	4	4	4	4	4	4	4	0	0	0	4451	1950	1	0	0	0	28	1	29	2198	FALSE			FALSE
5418	ENSMUSG00000028970	Abcb1b	Abcb1b	Abcb1b	Abcb1b	Abcb1b	Abcb1b	protein_coding	0.424417	1.18062	1.62254	22.7153	1.66445	4.45265	1.19067	62.4913	0.658935	1.39522	1.2362	36.296	0.402332	0.565207	1.07839	28.6442	TRUE	1.59243	Gzmb+ Baso	0.979025	Gzmb+ Baso	1.50209	1.00456	NA	NA	NA	NA	NA	NA	1	none	FALSE	FALSE	FALSE	FALSE	FALSE	FALSE	none	FALSE	FALSE	FALSE	FALSE	FALSE	none	1	0	0	0	FALSE	FALSE	FALSE	FALSE	FALSE	4	3	4	3	3	3	0	0	4	4	4451	1950	1	0	0	0	28	1	29	2198	FALSE			FALSE
5478	ENSMUSG00000029090	Adgra3	Adgra3	Adgra3	Adgra3	Adgra3	Adgra3	protein_coding	0.250489	0.635685	1.6122	14.7488	0.60077	1.29838	1.32312	33.17	0.842507	1.60841	1.03307	45.2492	0.218394	0.252758	0.939994	18.4111	TRUE	2.36761	Megakaryocyte	1.79562	Erythromyeloid	2.48585	1.99976	NA	NA	NA	NA	NA	NA	NA	none	FALSE	FALSE	FALSE	FALSE	FALSE	FALSE	none	FALSE	FALSE	FALSE	FALSE	FALSE	none	1	0	0	0	FALSE	FALSE	FALSE	FALSE	FALSE	4	3	3	3	4	3	0	0	4	4	4451	1950	1	0	0	0	28	1	29	2198	FALSE			FALSE
5485	ENSMUSG00000029101	Rgs12	Rgs12	Rgs12	Rgs12	Rgs12	Rgs12	protein_coding	0.508679	1.44885	1.5944	24.9224	1.08293	4.557	2.19694	43.0021	0.662421	1.19485	1.05149	39.7917	0.153713	0.183297	0.983977	13.1174	TRUE	2.27573	Erythromyeloid	2.33621	Gzmb+ Baso	2.23272	2.4035	NA	NA	NA	NA	NA	NA	20	none	FALSE	FALSE	FALSE	FALSE	FALSE	FALSE	none	FALSE	FALSE	FALSE	FALSE	FALSE	none	4	0	0	0	FALSE	FALSE	FALSE	FALSE	FALSE	4	2	4	3	4	2	0	0	4	4	2500	1950	2	0	0	0	27	2	29	2198	FALSE			FALSE
5519	ENSMUSG00000029169	Dhx15	Dhx15	Dhx15	Dhx15	Dhx15	Dhx15	protein_coding	2.77676	6.93521	0.680321	83.205	3.93037	9.23106	0.63374	91.3226	3.1792	8.67761	0.789985	85.8033	0.880052	1.12276	0.844958	54.0674	TRUE	NA	NA	NA	NA	NA	NA	NA	NA	NA	NA	NA	NA	NA	none	FALSE	FALSE	FALSE	FALSE	FALSE	FALSE	none	FALSE	FALSE	FALSE	FALSE	FALSE	none	12	2	0	2	FALSE	FALSE	FALSE	FALSE	FALSE	4	4	4	4	4	4	0	0	0	0	1327	624	3	2	0	0	24	5	29	2198	FALSE			FALSE
5635	ENSMUSG00000029433	Diablo	Diablo	Diablo	Diablo	Diablo	Diablo	protein_coding	0.3505	0.534873	0.92317	24.796	0.360042	0.435603	0.801412	27.7117	0.383693	0.506206	0.877158	28.2772	0.712435	0.868331	0.851583	47.513	TRUE	1.14685	Erythromyeloid	NA	NA	0.973004	NA	NA	NA	NA	NA	NA	NA	16	none	FALSE	FALSE	FALSE	FALSE	FALSE	FALSE	none	FALSE	FALSE	FALSE	FALSE	FALSE	none	34	0	0	0	FALSE	FALSE	FALSE	FALSE	FALSE	3	4	3	3	3	4	0	0	4	0	672	1950	5	0	0	0	24	5	29	2198	FALSE			FALSE
5637	ENSMUSG00000029438	Bcl7a	Bcl7a	Bcl7a	Bcl7a	Bcl7a	Bcl7a	protein_coding	0.124267	0.196674	1.05565	9.12749	0.392582	0.627064	1.04707	25.7173	0.39457	0.521542	0.874047	28.9699	0.235751	0.278297	0.954317	19.4473	TRUE	2.10278	Erythromyeloid	1.46175	Erythromyeloid	1.91868	1.51164	NA	NA	NA	NA	NA	NA	6	none	FALSE	FALSE	FALSE	FALSE	FALSE	FALSE	none	FALSE	FALSE	FALSE	FALSE	FALSE	none	5	1	0	1	FALSE	FALSE	FALSE	FALSE	FALSE	3	3	3	2	3	3	0	0	4	4	2240	934	2	2	0	0	25	4	29	2198	FALSE			FALSE
5756	ENSMUSG00000029686	Cul1	Cul1	Cul1	Cul1	Cul1	Cul1	protein_coding	1.73031	3.48003	0.727229	72.1117	2.59097	4.57923	0.630121	84.7796	2.19319	4.98531	0.817803	78.0634	1.48946	2.11933	0.783062	71.7962	TRUE	NA	NA	NA	NA	NA	NA	NA	NA	NA	NA	NA	NA	NA	none	FALSE	FALSE	FALSE	FALSE	FALSE	FALSE	none	FALSE	FALSE	FALSE	FALSE	FALSE	none	12	1	0	1	FALSE	FALSE	FALSE	FALSE	FALSE	4	4	4	4	4	4	0	0	0	0	1327	934	3	2	0	0	24	5	29	2198	FALSE			FALSE
5789	ENSMUSG00000029777	Gars	Gars	Gars	Gars	Gars	Gars	protein_coding	1.00782	2.11376	0.954721	51.1668	1.40273	2.62424	0.892087	64.1008	0.981638	2.54669	1.33355	46.0487	2.03921	4.03042	0.940227	76.2435	TRUE	0.956537	Myelocyte	NA	NA	1.05338	NA	1.25617	NA	NA	NA	NA	NA	17	none	FALSE	FALSE	FALSE	FALSE	FALSE	FALSE	none	FALSE	FALSE	FALSE	FALSE	FALSE	none	2	0	0	0	FALSE	FALSE	FALSE	FALSE	FALSE	4	4	4	4	4	4	0	0	4	0	3434	1950	1	0	0	0	28	1	29	2198	FALSE			FALSE
5890	ENSMUSG00000030105	Arl8b	Arl8b	Arl8b	Arl8b	Arl8b	Arl8b	protein_coding	2.10139	6.99432	1.08138	72.2612	3.09482	14.4366	1.48796	82.6102	0.799879	1.19629	0.823084	48.3405	0.719775	1.43222	1.38716	43.3765	TRUE	1.10601	Monocyte	NA	NA	0.982887	NA	NA	1.57994	NA	NA	NA	NA	13	none	FALSE	FALSE	FALSE	FALSE	FALSE	FALSE	none	FALSE	FALSE	FALSE	FALSE	FALSE	none	1	0	0	0	FALSE	FALSE	FALSE	FALSE	FALSE	4	4	4	4	4	4	0	0	4	0	4451	1950	1	0	0	0	28	1	29	2198	FALSE			FALSE
5938	ENSMUSG00000030224	Strap	Strap	Strap	Strap	Strap	Strap	protein_coding	0.634901	0.93084	0.773637	40.4184	1.00105	1.41372	0.756542	56.1232	0.847573	1.41496	0.901608	48.545	1.50596	2.32253	0.844784	69.7755	TRUE	NA	NA	0.558028	Myelocyte	NA	NA	NA	NA	NA	NA	NA	NA	6	none	FALSE	FALSE	FALSE	FALSE	FALSE	FALSE	none	FALSE	FALSE	FALSE	FALSE	FALSE	none	5	0	0	0	FALSE	FALSE	FALSE	FALSE	FALSE	4	4	4	3	4	4	0	0	0	4	2240	1950	2	0	0	0	27	2	29	2198	FALSE			FALSE
5990	ENSMUSG00000030341	Tnfrsf1a	Tnfrsf1a	Tnfrsf1a	Tnfrsf1a	Tnfrsf1a	Tnfrsf1a	protein_coding	0.509024	0.792371	0.871235	32.6819	0.480406	0.724327	0.960821	30.8607	0.142897	0.16488	0.862335	12.5	0.543782	0.657466	0.888865	38.981	TRUE	1.32112	pre-Neutrophil	1.57181	Monocyte	1.47465	1.2555	NA	0.54027	NA	NA	NA	NA	NA	none	FALSE	FALSE	FALSE	FALSE	FALSE	FALSE	none	FALSE	FALSE	FALSE	FALSE	FALSE	none	18	3	2	1	FALSE	FALSE	FALSE	FALSE	FALSE	2	3	3	3	2	3	0	0	4	4	1033	934	3	2	0	0	24	5	29	2198	FALSE			FALSE
6021	ENSMUSG00000030435	U2af2	U2af2	U2af2	U2af2	U2af2	U2af2	protein_coding	1.4589	2.56979	0.691952	67.4905	2.00385	3.50191	0.716271	77.5017	1.47936	2.8543	0.843723	66.0469	0.864421	1.09087	0.83991	53.8428	TRUE	NA	NA	NA	NA	NA	NA	NA	NA	NA	NA	NA	NA	59	none	FALSE	FALSE	FALSE	FALSE	FALSE	FALSE	none	FALSE	FALSE	FALSE	FALSE	FALSE	none	11	2	0	2	FALSE	FALSE	FALSE	FALSE	FALSE	4	4	4	4	4	4	0	0	0	0	1417	624	3	2	0	0	24	5	29	2198	FALSE			FALSE
6038	ENSMUSG00000030505	Prmt3	Prmt3	Prmt3	Prmt3	Prmt3	Prmt3	protein_coding	1.06426	2.52001	1.05715	48.2814	1.73163	4.20342	1.06262	65.5003	1.67065	3.86172	0.955741	65.8888	0.902332	1.25318	0.913443	53.1347	TRUE	0.985071	Myelocyte	NA	NA	0.99095	0.653423	NA	NA	NA	NA	NA	NA	6	none	FALSE	FALSE	FALSE	FALSE	FALSE	FALSE	none	FALSE	FALSE	FALSE	FALSE	FALSE	none	1	0	0	0	FALSE	FALSE	FALSE	FALSE	FALSE	4	4	4	4	4	4	0	0	4	0	4451	1950	1	0	0	0	28	1	29	2198	FALSE			FALSE
6142	ENSMUSG00000030742	Lat	Lat	Lat	Lat	Lat	Lat	protein_coding	0.14381	0.204081	0.940642	11.4496	0.303359	0.585225	1.30048	18.9993	0.181991	0.274488	1.10793	13.7877	0.46399	0.928231	1.50586	29.6459	TRUE	2.29316	Gzmb+ Baso	2.73785	Gzmb+ Baso	2.16085	2.72075	1.55811	NA	NA	NA	NA	NA	NA	none	FALSE	FALSE	FALSE	FALSE	FALSE	FALSE	none	FALSE	FALSE	FALSE	FALSE	FALSE	none	66	10	10	0	FALSE	FALSE	FALSE	FALSE	FALSE	2	3	3	2	2	3	0	0	4	4	417	1950	6	0	0	0	23	6	29	2198	FALSE			FALSE
6144	ENSMUSG00000030745	Il21r	Il21r	Il21r	Il21r	Il21r	Il21r	protein_coding	0.224509	0.690335	1.97554	12.8176	0.325402	1.47196	3.02741	14.8355	0.0833023	0.116532	1.07275	7.12161	0.353972	0.433377	0.954169	27.3143	TRUE	0.621625	Megakaryocyte	3.17008	unclear	4.33887	2.01365	NA	2.32264	NA	NA	NA	NA	NA	none	FALSE	FALSE	FALSE	FALSE	FALSE	FALSE	none	FALSE	FALSE	FALSE	FALSE	FALSE	none	22	3	2	1	FALSE	FALSE	FALSE	FALSE	FALSE	2	3	3	2	2	3	0	0	4	4	907	934	4	2	0	0	23	6	29	2198	FALSE			FALSE
6189	ENSMUSG00000030835	Nomo1	Nomo1	Nomo1	Nomo1	Nomo1	Nomo1	protein_coding	1.71342	8.31784	1.7643	58.0182	1.94612	5.73388	1.22452	69.6991	1.18855	3.77292	1.52166	50.5718	0.43247	0.644805	1.13358	31.3731	TRUE	1.06604	Erythromyeloid	NA	NA	1.24498	0.641869	1.32433	NA	NA	NA	NA	NA	28	none	FALSE	FALSE	FALSE	FALSE	FALSE	FALSE	none	FALSE	FALSE	FALSE	FALSE	FALSE	none	15	0	0	0	FALSE	FALSE	FALSE	FALSE	FALSE	4	3	4	4	4	3	0	0	4	0	1143	1950	3	0	0	0	26	3	29	2198	FALSE			FALSE
6269	ENSMUSG00000031109	Enox2	Enox2	Enox2	Enox2	Enox2	Enox2	protein_coding	1.30291	4.42732	1.40075	46.2927	2.31316	8.76049	1.44037	64.2757	2.17688	7.22877	1.1996	66.707	0.920121	1.82063	1.29421	47.8411	TRUE	0.94727	Monocyte	NA	NA	2.59699	NA	NA	2.18052	NA	NA	NA	NA	NA	none	FALSE	FALSE	FALSE	FALSE	FALSE	FALSE	none	FALSE	FALSE	FALSE	FALSE	FALSE	none	1	0	0	0	FALSE	FALSE	FALSE	FALSE	FALSE	4	4	4	4	4	4	0	0	4	0	4451	1950	1	0	0	0	28	1	29	2198	FALSE			FALSE
6274	ENSMUSG00000031133	Arhgef6	Arhgef6	Arhgef6	Arhgef6	Arhgef6	Arhgef6	protein_coding	2.08691	4.66639	0.729396	73.9855	2.46431	6.28662	0.936414	75.8922	1.99252	4.254	0.808571	74.2004	1.01045	1.54812	0.974335	55.639	TRUE	NA	NA	0.671504	Myelocyte	NA	0.713146	NA	NA	NA	NA	NA	NA	NA	none	FALSE	FALSE	FALSE	FALSE	FALSE	FALSE	none	FALSE	FALSE	FALSE	FALSE	FALSE	none	2	0	0	0	FALSE	FALSE	FALSE	FALSE	FALSE	4	4	4	4	4	4	0	0	0	4	3434	1950	1	0	0	0	28	1	29	2198	FALSE			FALSE
6324	ENSMUSG00000031246	Sh3bgrl	Sh3bgrl	Sh3bgrl	Sh3bgrl	Sh3bgrl	Sh3bgrl	protein_coding	2.7602	8.89489	0.881346	78.3653	3.60357	15.4385	1.22994	86.529	1.83493	3.88298	0.835862	71.1835	1.45769	3.02015	1.15061	66.2522	TRUE	1.09996	Monocyte	NA	NA	1.15017	NA	NA	1.10276	NA	NA	NA	NA	NA	none	FALSE	FALSE	FALSE	FALSE	FALSE	FALSE	none	FALSE	FALSE	FALSE	FALSE	FALSE	none	2	0	0	0	FALSE	FALSE	FALSE	FALSE	FALSE	4	4	4	4	4	4	0	0	4	0	3434	1950	1	0	0	0	28	1	29	2198	FALSE			FALSE
6330	ENSMUSG00000031266	Gla	Gla	Gla	Gla	Gla	Gla	protein_coding	0.691919	1.19687	0.889757	40.9472	0.822603	1.65875	1.14613	45.0315	0.166233	0.276582	1.23117	12.249	0.233679	0.451996	1.56457	15.8549	TRUE	0.941732	Monocyte	1.50737	Monocyte	1.44285	1.26605	2.73344	2.83444	NA	NA	NA	NA	NA	none	FALSE	FALSE	FALSE	FALSE	FALSE	FALSE	none	FALSE	FALSE	FALSE	FALSE	FALSE	none	20	1	0	1	FALSE	FALSE	FALSE	FALSE	FALSE	2	3	3	3	2	2	0	0	4	4	966	934	4	2	0	0	23	6	29	2198	FALSE			FALSE
6359	ENSMUSG00000031353	Rbbp7	Rbbp7	Rbbp7	Rbbp7	Rbbp7	Rbbp7	protein_coding	0.990689	2.15708	0.997005	47.7296	1.76767	3.63939	0.893377	68.0196	1.61821	3.43635	0.891328	66.256	2.10725	3.87001	0.859419	77.133	TRUE	1.02437	Myelocyte	NA	NA	1.14901	0.835948	0.772784	NA	NA	NA	NA	NA	NA	none	FALSE	FALSE	FALSE	FALSE	FALSE	FALSE	none	FALSE	FALSE	FALSE	FALSE	FALSE	none	2	0	0	0	FALSE	FALSE	FALSE	FALSE	FALSE	4	4	4	4	4	4	0	0	4	0	3434	1950	1	0	0	0	28	1	29	2198	FALSE			FALSE
6465	ENSMUSG00000031584	Gsr	Gsr	Gsr	Gsr	Gsr	Gsr	protein_coding	7.65042	136.964	2.31837	80.2276	3.4965	20.1955	1.69392	77.0819	0.774591	2.03933	1.4638	40.4983	1.08955	1.60879	0.915943	59.7927	TRUE	NA	NA	1.41966	Myelocyte	NA	1.29526	2.36008	NA	NA	NA	NA	NA	8	none	FALSE	FALSE	FALSE	FALSE	FALSE	FALSE	none	FALSE	FALSE	FALSE	FALSE	FALSE	none	2	0	0	0	FALSE	FALSE	FALSE	FALSE	FALSE	4	4	4	4	4	4	0	0	0	4	3434	1950	1	0	0	0	28	1	29	2198	FALSE			FALSE
6493	ENSMUSG00000031644	Nek1	Nek1	Nek1	Nek1	Nek1	Nek1	protein_coding	0.484079	0.871067	1.01945	29.6586	0.588174	1.01235	1.05807	35.7243	0.86812	1.51787	0.936843	47.4293	0.275734	0.332203	0.962418	22.1934	TRUE	1.01243	Myelocyte	0.948171	Myelocyte	1.0583	1.15143	NA	NA	NA	NA	NA	NA	NA	none	FALSE	FALSE	FALSE	FALSE	FALSE	FALSE	none	FALSE	FALSE	FALSE	FALSE	FALSE	none	1	0	0	0	FALSE	FALSE	FALSE	FALSE	FALSE	4	3	3	3	4	3	0	0	4	4	4451	1950	1	0	0	0	28	1	29	2198	FALSE			FALSE
6524	ENSMUSG00000031714	Gab1	Gab1	Gab1	Gab1	Gab1	Gab1	protein_coding	0.167835	0.380888	1.49058	9.88619	0.379986	0.980516	1.69868	19.839	0.35952	0.795568	1.48931	20.5374	0.258722	0.429819	1.33431	18.2642	TRUE	3.47297	Monocyte	1.85909	Monocyte	NA	1.83025	NA	1.61772	NA	NA	NA	NA	13	none	FALSE	FALSE	FALSE	FALSE	FALSE	FALSE	none	FALSE	FALSE	FALSE	FALSE	FALSE	none	26	3	3	0	FALSE	FALSE	FALSE	FALSE	FALSE	3	3	3	2	3	3	0	0	4	4	816	1950	4	0	0	0	25	4	29	2198	FALSE			FALSE
6563	ENSMUSG00000031799	Tpm4	Tpm4	Tpm4	Tpm4	Tpm4	Tpm4	protein_coding	1.45178	3.59192	0.97404	63.0762	1.44892	4.40148	1.43052	50.8048	0.305643	0.691711	1.56588	19.8959	0.404318	0.767336	1.45595	25.5872	TRUE	0.884486	Megakaryocyte	1.79932	Monocyte	NA	1.32731	2.92324	3.28458	NA	NA	NA	NA	NA	none	FALSE	FALSE	FALSE	FALSE	FALSE	FALSE	none	FALSE	FALSE	FALSE	FALSE	FALSE	none	2	0	0	0	FALSE	FALSE	FALSE	FALSE	FALSE	3	3	4	4	3	3	0	0	4	4	3434	1950	1	0	0	0	28	1	29	2198	FALSE			FALSE
6661	ENSMUSG00000031996	Aplp2	Aplp2	Aplp2	Aplp2	Aplp2	Aplp2	protein_coding	1.08127	3.21103	1.3181	46.4421	1.6557	4.12293	1.11075	63.7859	0.405774	0.740505	1.20002	26.7107	0.536701	1.17172	1.60849	31.8566	TRUE	2.15381	Monocyte	1.17162	Monocyte	2.46007	1.14737	1.9878	2.36378	NA	NA	NA	NA	26	none	FALSE	FALSE	FALSE	FALSE	FALSE	FALSE	none	FALSE	FALSE	FALSE	FALSE	FALSE	none	1	0	0	0	FALSE	FALSE	FALSE	FALSE	FALSE	3	3	4	4	3	3	0	0	4	4	4451	1950	1	0	0	0	28	1	29	2198	FALSE			FALSE
6662	ENSMUSG00000031997	Trpc6	Trpc6	Trpc6	Trpc6	Trpc6	Trpc6	protein_coding	0.567307	42.3239	25.9197	4.20738	0.754374	24.0559	14.8922	9.83205	1.83233	28.0087	6.04209	31.0757	0.0956822	0.833231	6.41463	3.63558	TRUE	6.98984	Megakaryocyte	5.59066	Megakaryocyte	8.06477	6.93492	2.38999	5.81131	NA	NA	NA	NA	4	none	FALSE	FALSE	FALSE	FALSE	FALSE	FALSE	none	FALSE	FALSE	FALSE	FALSE	FALSE	none	6	1	1	0	FALSE	FALSE	FALSE	FALSE	FALSE	4	2	3	3	3	0	4	0	4	4	2038	1950	2	0	0	0	27	2	29	2198	FALSE			FALSE
6663	ENSMUSG00000032000	Birc3	Birc3	Birc3	Birc3	Birc3	Birc3	protein_coding	1.34188	2.76446	0.838946	62.5244	1.1641	2.58034	1.1296	56.4031	0.715833	1.40839	1.1209	41.5768	0.792055	1.27224	1.094	46.3903	TRUE	NA	NA	NA	NA	1.86962	NA	1.94784	2.02505	NA	NA	NA	NA	18	none	FALSE	FALSE	FALSE	FALSE	FALSE	FALSE	none	FALSE	FALSE	FALSE	FALSE	FALSE	none	17	1	0	1	FALSE	FALSE	FALSE	FALSE	FALSE	4	4	4	4	4	4	0	0	0	0	1067	934	3	2	0	0	24	5	29	2198	FALSE			FALSE
6691	ENSMUSG00000032050	Rdx	Rdx	Rdx	Rdx	Rdx	Rdx	protein_coding	1.48454	3.0056	0.789123	64.7201	2.6753	5.3429	0.69855	82.9951	1.78477	3.79766	0.852101	70.7187	1.34318	1.94768	0.832526	67.1416	TRUE	0.891861	Myelocyte	NA	NA	0.969918	NA	NA	NA	NA	NA	NA	NA	18	none	FALSE	FALSE	FALSE	FALSE	FALSE	FALSE	none	FALSE	FALSE	FALSE	FALSE	FALSE	none	2	0	0	0	FALSE	FALSE	FALSE	FALSE	FALSE	4	4	4	4	4	4	0	0	4	0	3434	1950	1	0	0	0	28	1	29	2198	FALSE			FALSE
6738	ENSMUSG00000032204	Aqp9	Aqp9	Aqp9	Aqp9	Aqp9	Aqp9	protein_coding	2.78745	24.115	2.35041	49.3735	1.93947	18.3621	3.94114	40.5878	0.147917	0.242356	1.22176	10.9427	0.346287	0.497054	1.12146	25.4318	TRUE	3.82319	Eo/Baso	3.29615	Eo/Baso	3.34386	3.43957	NA	NA	NA	NA	NA	NA	6	none	FALSE	FALSE	FALSE	FALSE	FALSE	FALSE	none	FALSE	FALSE	FALSE	FALSE	FALSE	none	10	0	0	0	FALSE	FALSE	FALSE	FALSE	FALSE	2	3	4	4	2	3	0	0	4	4	1512	1950	3	0	0	0	26	3	29	2198	FALSE			FALSE
6807	ENSMUSG00000032352	Lrrc1	Lrrc1	Lrrc1	Lrrc1	Lrrc1	Lrrc1	protein_coding	0.701575	1.90334	1.38955	33.5096	0.883135	1.93034	1.21742	43.5969	1.33423	2.74161	0.939779	60.357	0.353282	0.460638	1.0164	26.5199	TRUE	1.80059	Eo/Baso	1.16045	Erythromyeloid	1.86548	1.17698	NA	NA	NA	NA	NA	NA	9	none	FALSE	FALSE	FALSE	FALSE	FALSE	FALSE	none	FALSE	FALSE	FALSE	FALSE	FALSE	none	1	0	0	0	FALSE	FALSE	FALSE	FALSE	FALSE	4	3	3	3	4	3	0	0	4	4	4451	1950	1	0	0	0	28	1	29	2198	FALSE			FALSE
6980	ENSMUSG00000032740	Ccdc88a	Ccdc88a	Ccdc88a	Ccdc88a	Ccdc88a	Ccdc88a	protein_coding	1.84274	7.24981	1.37591	60.938	4.53954	37.4771	2.00584	84.9195	2.11882	5.50622	0.952655	72.8245	1.08946	3.18968	1.8162	52.5389	TRUE	1.12435	Megakaryocyte	NA	NA	2.51415	NA	NA	1.36247	NA	NA	NA	NA	8	none	FALSE	FALSE	FALSE	FALSE	FALSE	FALSE	none	FALSE	FALSE	FALSE	FALSE	FALSE	none	2	0	0	0	FALSE	FALSE	FALSE	FALSE	FALSE	4	4	4	4	4	4	0	0	4	0	3434	1950	1	0	0	0	28	1	29	2198	FALSE			FALSE
7124	ENSMUSG00000033335	Dnm2	Dnm2	Dnm2	Dnm2	Dnm2	Dnm2	protein_coding	3.55041	8.29325	0.537013	91.3553	3.88069	7.35118	0.515836	93.457	1.88062	3.93991	0.817338	74.2562	1.22547	1.73713	0.843045	64.81	TRUE	NA	NA	NA	NA	NA	NA	NA	NA	NA	NA	NA	NA	41	none	FALSE	FALSE	FALSE	FALSE	FALSE	FALSE	none	FALSE	FALSE	FALSE	FALSE	FALSE	none	9	4	1	3	FALSE	FALSE	FALSE	FALSE	FALSE	4	4	4	4	4	4	0	0	0	0	1624	469	2	3	0	0	24	5	29	2198	FALSE			FALSE
7128	ENSMUSG00000033364	Usp37	Usp37	Usp37	Usp37	Usp37	Usp37	protein_coding	1.28256	3.19378	1.03313	55.0523	1.76382	3.36702	0.829098	71.1337	1.48443	3.03076	0.891465	64.0201	0.688169	1.03817	1.06172	42.7116	TRUE	0.755749	Myelocyte	NA	NA	0.968144	NA	NA	NA	NA	NA	NA	NA	18	none	FALSE	FALSE	FALSE	FALSE	FALSE	FALSE	none	FALSE	FALSE	FALSE	FALSE	FALSE	none	2	0	0	0	FALSE	FALSE	FALSE	FALSE	FALSE	4	4	4	4	4	4	0	0	4	0	3434	1950	1	0	0	0	28	1	29	2198	FALSE			FALSE
7282	ENSMUSG00000034021	Pds5b	Pds5b	Pds5b	Pds5b	Pds5b	Pds5b	protein_coding	1.66467	4.86972	1.07902	60.9036	2.55178	6.41751	0.904707	76.557	3.42534	9.36647	0.755005	86.9794	0.857858	1.2635	0.982295	50.8463	TRUE	0.903995	Myelocyte	NA	NA	1.07508	0.754412	NA	NA	NA	NA	NA	NA	34	none	FALSE	FALSE	FALSE	FALSE	FALSE	FALSE	none	FALSE	FALSE	FALSE	FALSE	FALSE	none	2	0	0	0	FALSE	FALSE	FALSE	FALSE	FALSE	4	4	4	4	4	4	0	0	4	0	3434	1950	1	0	0	0	28	1	29	2198	FALSE			FALSE
7285	ENSMUSG00000034024	Cct2	Cct2	Cct2	Cct2	Cct2	Cct2	protein_coding	1.52224	3.0219	0.764898	67.1801	2.19839	4.3327	0.770453	78.0966	2.13118	4.62841	0.793641	76.0273	3.55561	7.23199	0.713923	90.7858	TRUE	NA	NA	NA	NA	NA	NA	NA	NA	NA	NA	NA	NA	5	none	FALSE	FALSE	FALSE	FALSE	FALSE	FALSE	none	FALSE	FALSE	FALSE	FALSE	FALSE	none	1	0	0	0	FALSE	FALSE	FALSE	FALSE	FALSE	4	4	4	4	4	4	0	4	0	0	4451	1950	1	0	0	0	28	1	29	2198	FALSE			FALSE
7356	ENSMUSG00000034265	Zdhhc14	Zdhhc14	Zdhhc14	Zdhhc14	Zdhhc14	Zdhhc14	protein_coding	0.289229	0.955197	2.05897	13.6567	1.45976	7.14381	2.29779	43.8768	1.13625	4.45082	1.91026	41.3769	0.226598	0.375629	1.34339	16.2522	TRUE	1.33515	Megakaryocyte	1.55569	Monocyte	2.38734	1.69238	NA	1.48688	NA	NA	NA	NA	8	none	FALSE	FALSE	FALSE	FALSE	FALSE	FALSE	none	FALSE	FALSE	FALSE	FALSE	FALSE	none	1	0	0	0	FALSE	FALSE	FALSE	FALSE	FALSE	4	3	4	3	4	2	0	0	4	4	4451	1950	1	0	0	0	28	1	29	2198	FALSE			FALSE
7391	ENSMUSG00000034361	Cpne2	Cpne2	Cpne2	Cpne2	Cpne2	Cpne2	protein_coding	0.778135	1.79648	1.14434	39.6482	1.12701	2.29503	1.04912	53.1141	0.587068	0.870388	0.893915	38.4065	0.336356	0.448993	1.04636	25.3972	TRUE	1.21853	Erythromyeloid	0.962556	Erythromyeloid	NA	1.25498	1.46474	2.77594	NA	NA	NA	NA	11	none	FALSE	FALSE	FALSE	FALSE	FALSE	FALSE	none	FALSE	FALSE	FALSE	FALSE	FALSE	none	0	0	0	0	FALSE	FALSE	FALSE	FALSE	FALSE	3	3	4	4	4	3	0	0	4	4	6574	1950	0	0	0	0	29	0	29	2198	FALSE			FALSE
7438	ENSMUSG00000034544	Rsrc1	Rsrc1	Rsrc1	Rsrc1	Rsrc1	Rsrc1	protein_coding	2.06782	6.05242	0.959863	68.6976	4.19279	13.247	0.8136	89.0833	4.72067	18.5638	0.875204	89.9405	1.71088	3.05363	0.923904	72.3834	TRUE	NA	NA	NA	NA	0.701406	NA	NA	NA	NA	NA	NA	NA	NA	none	FALSE	FALSE	FALSE	FALSE	FALSE	FALSE	none	FALSE	FALSE	FALSE	FALSE	FALSE	none	1	0	0	0	FALSE	FALSE	FALSE	FALSE	FALSE	4	4	4	4	4	4	4	0	0	0	4451	1950	1	0	0	0	28	1	29	2198	FALSE			FALSE
7452	ENSMUSG00000034593	Myo5a	Myo5a	Myo5a	Myo5a	Myo5a	Myo5a	protein_coding	6.02736	49.051	1.26862	83.3199	7.08957	57.6616	1.40606	91.5675	2.91284	8.33423	0.873899	80.8061	1.13722	2.91398	1.5659	54.7841	TRUE	1.94151	Monocyte	NA	NA	1.7485	NA	NA	1.51656	NA	NA	NA	NA	4	none	FALSE	FALSE	FALSE	FALSE	FALSE	FALSE	none	FALSE	FALSE	FALSE	FALSE	FALSE	none	1	0	0	0	FALSE	FALSE	FALSE	FALSE	FALSE	4	4	4	4	4	4	0	0	4	0	4451	1950	1	0	0	0	28	1	29	2198	FALSE			FALSE
7457	ENSMUSG00000034612	Chst11	Chst11	Chst11	Chst11	Chst11	Chst11	protein_coding	5.63134	69.9021	2.03766	79.0091	8.94087	100.803	1.61731	94.6466	5.05913	23.4899	0.983641	89.5454	0.683851	1.12096	1.15509	41.304	TRUE	NA	NA	NA	NA	1.11509	NA	NA	2.14878	NA	NA	NA	NA	29	none	FALSE	FALSE	FALSE	FALSE	FALSE	FALSE	none	FALSE	FALSE	FALSE	FALSE	FALSE	none	1	0	0	0	FALSE	FALSE	FALSE	FALSE	FALSE	4	4	4	4	4	4	4	0	0	0	4451	1950	1	0	0	0	28	1	29	2198	FALSE			FALSE
7458	ENSMUSG00000034613	Ppm1h	Ppm1h	Ppm1h	Ppm1h	Ppm1h	Ppm1h	protein_coding	4.43603	21.3027	0.941173	78.2389	4.95976	22.9137	1.05112	85.7243	1.55746	3.81912	1.04765	61.7469	1.14646	2.2062	1.17263	57.5389	TRUE	0.733236	Monocyte	NA	NA	1.02071	NA	1.83954	0.982364	NA	NA	NA	NA	1	none	FALSE	FALSE	FALSE	FALSE	FALSE	FALSE	none	FALSE	FALSE	FALSE	FALSE	FALSE	none	1	0	0	0	FALSE	FALSE	FALSE	FALSE	FALSE	4	4	4	4	4	4	0	0	4	0	4451	1950	1	0	0	0	28	1	29	2198	FALSE			FALSE
7473	ENSMUSG00000034663	Bmp2k	Bmp2k	Bmp2k	Bmp2k	Bmp2k	Bmp2k	protein_coding	5.4835	258.266	7.72937	90.3667	7.60952	158.057	3.39448	92.3023	6.13058	103.164	3.0933	79.616	0.847841	2.09326	1.65183	46.0708	TRUE	NA	NA	NA	NA	NA	NA	1.67314	3.79548	NA	NA	NA	NA	NA	none	FALSE	FALSE	FALSE	FALSE	FALSE	FALSE	none	FALSE	FALSE	FALSE	FALSE	FALSE	none	2	0	0	0	FALSE	FALSE	FALSE	FALSE	FALSE	4	4	4	4	4	4	4	0	0	0	3434	1950	1	0	0	0	28	1	29	2198	FALSE			FALSE
7483	ENSMUSG00000034707	Gns	Gns	Gns	Gns	Gns	Gns	protein_coding	1.89378	5.84983	1.06436	66.157	2.52204	10.3014	1.47944	70.014	0.285794	0.384963	0.941147	22.1225	0.47513	1.1918	1.88185	27.0294	TRUE	1.48747	Monocyte	1.92756	Monocyte	1.36656	1.63106	2.65787	2.79645	NA	NA	NA	NA	NA	none	FALSE	FALSE	FALSE	FALSE	FALSE	FALSE	none	FALSE	FALSE	FALSE	FALSE	FALSE	none	2	0	0	0	FALSE	FALSE	FALSE	FALSE	FALSE	3	3	4	4	3	3	0	0	4	4	3434	1950	1	0	0	0	28	1	29	2198	FALSE			FALSE
7507	ENSMUSG00000034792	Gna15	Gna15	Gna15	Gna15	Gna15	Gna15	protein_coding	1.10714	2.48726	0.98829	52.3164	0.793912	1.34883	0.974895	44.8216	0.406331	0.573904	0.9285	29.0768	0.49525	0.647443	0.975016	35	TRUE	0.86768	Erythromyeloid	1.05386	Erythromyeloid	1.28683	1.31894	NA	0.527474	NA	NA	NA	NA	26	none	FALSE	FALSE	FALSE	FALSE	FALSE	FALSE	none	FALSE	FALSE	FALSE	FALSE	FALSE	none	6	0	0	0	FALSE	FALSE	FALSE	FALSE	FALSE	3	3	3	4	3	3	0	0	4	4	2038	1950	2	0	0	0	27	2	29	2198	FALSE			FALSE
7562	ENSMUSG00000034993	Vat1	Vat1	Vat1	Vat1	Vat1	Vat1	protein_coding	0.945741	1.72274	0.847252	50.2931	1.43142	3.35004	1.10734	61.1966	0.201376	0.237164	0.857088	16.9533	0.638256	1.73518	1.94131	34.8187	TRUE	1.06388	Monocyte	1.29026	Monocyte	1.30342	1.39813	NA	2.39715	NA	NA	NA	NA	9	none	FALSE	FALSE	FALSE	FALSE	FALSE	FALSE	none	FALSE	FALSE	FALSE	FALSE	FALSE	none	0	0	0	0	FALSE	FALSE	FALSE	FALSE	FALSE	3	4	4	4	3	3	0	0	4	4	6574	1950	0	0	0	0	29	0	29	2198	FALSE			FALSE
7590	ENSMUSG00000035105	Egln3	Egln3	Egln3	Egln3	Egln3	Egln3	protein_coding	0.746178	1.98408	1.33582	36.6364	0.743177	2.22733	1.74874	33.275	1.55955	4.19226	1.14776	59.6504	0.338946	0.46728	1.07974	25.1036	TRUE	0.951764	Myelocyte	1.90899	Myelocyte	0.980425	1.96023	NA	NA	NA	NA	NA	NA	8	none	FALSE	FALSE	FALSE	FALSE	FALSE	FALSE	none	FALSE	FALSE	FALSE	FALSE	FALSE	none	2	0	0	0	FALSE	FALSE	FALSE	FALSE	FALSE	4	3	3	3	4	3	0	0	4	4	3434	1950	1	0	0	0	28	1	29	2198	FALSE			FALSE
7614	ENSMUSG00000035199	Arl6ip5	Arl6ip5	Arl6ip5	Arl6ip5	Arl6ip5	Arl6ip5	protein_coding	0.598575	1.12051	1.00423	35.3144	0.871589	1.73394	1.11235	43.6669	0.561268	0.817128	0.888249	37.3327	1.24741	1.70275	0.806445	65.7945	TRUE	1.01118	Monocyte	1.84952	Monocyte	1.04002	1.34803	NA	NA	NA	NA	NA	NA	10	none	FALSE	FALSE	FALSE	FALSE	FALSE	FALSE	none	FALSE	FALSE	FALSE	FALSE	FALSE	none	2	0	0	0	FALSE	FALSE	FALSE	FALSE	FALSE	3	4	3	3	3	4	0	0	4	4	3434	1950	1	0	0	0	28	1	29	2198	FALSE			FALSE
7622	ENSMUSG00000035227	Spcs2	Spcs2	Spcs2	Spcs2	Spcs2	Spcs2	protein_coding	1.55409	2.80493	0.688703	68.1803	2.0056	3.54145	0.723419	76.732	0.891502	1.57123	0.936036	49.577	4.29793	10.7754	0.783355	92.1071	TRUE	NA	NA	NA	NA	NA	NA	1.79756	NA	NA	NA	NA	NA	16	none	FALSE	FALSE	FALSE	FALSE	FALSE	FALSE	none	FALSE	FALSE	FALSE	FALSE	FALSE	none	2	0	0	0	FALSE	FALSE	FALSE	FALSE	FALSE	4	4	4	4	4	4	0	4	0	0	3434	1950	1	0	0	0	28	1	29	2198	FALSE			FALSE
7723	ENSMUSG00000035623	Rsf1	Rsf1	Rsf1	Rsf1	Rsf1	Rsf1	protein_coding	1.61306	3.26714	0.759022	67.8239	2.06473	3.52223	0.688947	78.9013	2.55546	5.83292	0.753401	81.8752	1.27979	1.96869	0.899985	64.4819	TRUE	0.677497	Megakaryocyte	NA	NA	0.754505	NA	NA	NA	NA	NA	NA	NA	NA	none	FALSE	FALSE	FALSE	FALSE	FALSE	FALSE	none	FALSE	FALSE	FALSE	FALSE	FALSE	none	1	0	0	0	FALSE	FALSE	FALSE	FALSE	FALSE	4	4	4	4	4	4	0	0	4	0	4451	1950	1	0	0	0	28	1	29	2198	FALSE			FALSE
7730	ENSMUSG00000035649	Zcchc7	Zcchc7	Zcchc7	Zcchc7	Zcchc7	Zcchc7	protein_coding	4.70974	17.9979	0.716807	91.6197	5.99195	18.9243	0.62256	95.8013	4.80113	17.7698	0.813946	92.0788	2.3994	5.73899	1.04693	79.6718	TRUE	NA	NA	NA	NA	NA	NA	NA	NA	NA	NA	NA	NA	12	none	FALSE	FALSE	FALSE	FALSE	FALSE	FALSE	none	FALSE	FALSE	FALSE	FALSE	FALSE	none	2	1	1	0	FALSE	FALSE	FALSE	FALSE	FALSE	4	4	4	4	4	4	4	0	0	0	3434	1950	1	0	0	0	28	1	29	2198	FALSE			FALSE
7752	ENSMUSG00000035765	Dym	Dym	Dym	Dym	Dym	Dym	protein_coding	3.05426	8.86323	0.740775	83.5843	3.37299	8.32635	0.742492	87.0189	3.57656	10.7397	0.806356	87.6441	0.921244	1.33795	0.949607	54.0846	TRUE	NA	NA	NA	NA	NA	NA	NA	NA	NA	NA	NA	NA	NA	none	FALSE	FALSE	FALSE	FALSE	FALSE	FALSE	none	FALSE	FALSE	FALSE	FALSE	FALSE	none	1	0	0	0	FALSE	FALSE	FALSE	FALSE	FALSE	4	4	4	4	4	4	4	0	0	0	4451	1950	1	0	0	0	28	1	29	2198	FALSE			FALSE
7831	ENSMUSG00000036112	Metap2	Metap2	Metap2	Metap2	Metap2	Metap2	protein_coding	1.90746	4.60939	0.829366	71.9508	2.98146	7.74099	0.848694	84.4647	1.51157	3.13594	0.898491	65.6843	1.50345	2.14016	0.780297	72.0898	TRUE	1.02064	Erythromyeloid	NA	NA	0.90151	NA	NA	NA	NA	NA	NA	NA	NA	none	FALSE	FALSE	FALSE	FALSE	FALSE	FALSE	none	FALSE	FALSE	FALSE	FALSE	FALSE	none	2	0	0	0	FALSE	FALSE	FALSE	FALSE	FALSE	4	4	4	4	4	4	0	0	4	0	3434	1950	1	0	0	0	28	1	29	2198	FALSE			FALSE
7837	ENSMUSG00000036155	Mgat5	Mgat5	Mgat5	Mgat5	Mgat5	Mgat5	protein_coding	8.505	138.862	1.94309	93.3671	9.35969	86.2647	1.27335	95.7663	12.3776	172.491	1.42951	95.463	1.57453	4.5172	1.54157	62.772	TRUE	NA	NA	NA	NA	NA	NA	NA	NA	NA	NA	NA	NA	NA	none	FALSE	FALSE	FALSE	FALSE	FALSE	FALSE	none	FALSE	FALSE	FALSE	FALSE	FALSE	none	2	0	0	0	FALSE	FALSE	FALSE	FALSE	FALSE	4	4	4	4	4	4	4	0	0	0	3434	1950	1	0	0	0	28	1	29	2198	FALSE			FALSE
7861	ENSMUSG00000036256	Igfbp7	Igfbp7	Igfbp7	Igfbp7	Igfbp7	Igfbp7	protein_coding	0.452581	1.66604	2.11801	19.1171	1.31106	11.5864	4.32099	27.9216	0.271476	0.900868	2.3349	13.1183	0.288256	0.607462	1.67688	17.487	TRUE	3.44326	Eo/Baso	2.48546	Eo/Baso	2.56037	2.61126	1.941	2.77439	NA	NA	NA	NA	NA	none	FALSE	FALSE	FALSE	FALSE	FALSE	FALSE	none	FALSE	FALSE	FALSE	FALSE	FALSE	none	9	2	0	2	FALSE	FALSE	FALSE	FALSE	FALSE	3	3	4	3	2	2	0	0	4	4	1624	624	2	2	0	0	25	4	29	2198	FALSE			FALSE
7864	ENSMUSG00000036273	Lrrk2	Lrrk2	Lrrk2	Lrrk2	Lrrk2	Lrrk2	protein_coding	0.735947	2.14491	1.4706	32.567	0.521693	1.21987	1.46912	29.1812	0.340972	0.766304	1.52701	22.4154	0.130397	0.156067	0.992828	11.2953	TRUE	1.64596	pre-Neutrophil	1.65833	pre-Neutrophil	2.40954	1.55306	4.75661	NA	NA	NA	NA	NA	NA	none	FALSE	FALSE	FALSE	FALSE	FALSE	FALSE	none	FALSE	FALSE	FALSE	FALSE	FALSE	none	18	1	0	1	FALSE	FALSE	FALSE	FALSE	FALSE	3	2	3	3	3	2	0	0	4	4	1033	934	3	2	0	0	24	5	29	2198	FALSE			FALSE
8015	ENSMUSG00000036894	Rap2b	Rap2b	Rap2b	Rap2b	Rap2b	Rap2b	protein_coding	0.748477	1.26945	0.851216	43.8671	0.949265	1.59876	0.917615	51.9944	0.239587	0.30176	0.900756	19.1986	0.360535	0.578441	1.24775	25.2418	TRUE	1.36466	Monocyte	1.13156	Monocyte	NA	0.946029	NA	2.73027	NA	NA	NA	NA	NA	none	FALSE	FALSE	FALSE	FALSE	FALSE	FALSE	none	FALSE	FALSE	FALSE	FALSE	FALSE	none	3	0	0	0	FALSE	FALSE	FALSE	FALSE	FALSE	3	3	4	3	3	3	0	0	4	4	2875	1950	2	0	0	0	27	2	29	2198	FALSE			FALSE
8161	ENSMUSG00000037400	Atp11b	Atp11b	Atp11b	Atp11b	Atp11b	Atp11b	protein_coding	4.39039	17.9241	0.806188	89.3436	4.62876	13.9416	0.721364	91.2876	5.87393	20.2672	0.655038	95.37	1.64646	2.89788	0.92716	71.5803	TRUE	NA	NA	NA	NA	NA	NA	NA	NA	NA	NA	NA	NA	8	none	FALSE	FALSE	FALSE	FALSE	FALSE	FALSE	none	FALSE	FALSE	FALSE	FALSE	FALSE	none	1	0	0	0	FALSE	FALSE	FALSE	FALSE	FALSE	4	4	4	4	4	4	4	0	0	0	4451	1950	1	0	0	0	28	1	29	2198	FALSE			FALSE
8183	ENSMUSG00000037475	Thoc2	Thoc2	Thoc2	Thoc2	Thoc2	Thoc2	protein_coding	3.75411	10.7437	0.63249	90.0908	4.98181	11.336	0.516003	95.7313	3.96462	10.5567	0.668127	91.442	1.42867	2.12333	0.832285	69.5769	TRUE	NA	NA	NA	NA	NA	NA	NA	NA	NA	NA	NA	NA	NA	none	FALSE	FALSE	FALSE	FALSE	FALSE	FALSE	none	FALSE	FALSE	FALSE	FALSE	FALSE	none	1	0	0	0	FALSE	FALSE	FALSE	FALSE	FALSE	4	4	4	4	4	4	4	0	0	0	4451	1950	1	0	0	0	28	1	29	2198	FALSE			FALSE
8186	ENSMUSG00000037487	Ubr5	Ubr5	Ubr5	Ubr5	Ubr5	Ubr5	protein_coding	4.56363	14.9241	0.627774	92.5739	5.88768	16.7473	0.568318	96.3611	4.74066	18.2748	0.855394	91.6465	1.05993	1.59931	0.944788	58.057	TRUE	NA	NA	NA	NA	NA	NA	NA	NA	NA	NA	NA	NA	35	none	FALSE	FALSE	FALSE	FALSE	FALSE	FALSE	none	FALSE	FALSE	FALSE	FALSE	FALSE	none	2	0	0	0	FALSE	FALSE	FALSE	FALSE	FALSE	4	4	4	4	4	4	4	0	0	0	3434	1950	1	0	0	0	28	1	29	2198	FALSE			FALSE
8239	ENSMUSG00000037685	Atp8a1	Atp8a1	Atp8a1	Atp8a1	Atp8a1	Atp8a1	protein_coding	3.59168	38.2333	2.42743	83.7453	5.14031	63.6873	2.74438	90.5528	6.65526	84.695	2.19655	91.0236	1.26675	3.3021	1.53107	60.0518	TRUE	NA	NA	NA	NA	NA	NA	NA	NA	NA	NA	NA	NA	10	none	FALSE	FALSE	FALSE	FALSE	FALSE	FALSE	none	FALSE	FALSE	FALSE	FALSE	FALSE	none	1	0	0	0	FALSE	FALSE	FALSE	FALSE	FALSE	4	4	4	4	4	4	4	0	0	0	4451	1950	1	0	0	0	28	1	29	2198	FALSE			FALSE
8269	ENSMUSG00000037815	Ctnna1	Ctnna1	Ctnna1	Ctnna1	Ctnna1	Ctnna1	protein_coding	1.9208	5.04972	0.898824	69.6747	2.79041	8.10972	0.990697	79.6361	1.41586	2.80739	0.884016	62.9137	0.435579	0.602379	1.05037	31.3472	TRUE	1.22265	Eo/Baso	NA	NA	1.26278	NA	2.10218	2.12915	NA	NA	NA	NA	3	none	FALSE	FALSE	FALSE	FALSE	FALSE	FALSE	none	FALSE	FALSE	FALSE	FALSE	FALSE	none	14	1	1	0	FALSE	FALSE	FALSE	FALSE	FALSE	4	3	4	4	4	3	0	0	4	0	1198	1950	3	0	0	0	26	3	29	2198	FALSE			FALSE
8274	ENSMUSG00000037824	Tspan14	Tspan14	Tspan14	Tspan14	Tspan14	Tspan14	protein_coding	1.86435	5.64681	1.0526	69.5942	1.86459	4.06041	0.923005	71.9734	1.65977	4.00441	1.00065	66.5954	0.591969	0.800333	0.978831	40.1641	TRUE	1.39169	Megakaryocyte	NA	NA	NA	NA	NA	NA	NA	NA	NA	NA	NA	none	FALSE	FALSE	FALSE	FALSE	FALSE	FALSE	none	FALSE	FALSE	FALSE	FALSE	FALSE	none	2	0	0	0	FALSE	FALSE	FALSE	FALSE	FALSE	4	4	4	4	4	4	0	0	4	0	3434	1950	1	0	0	0	28	1	29	2198	FALSE			FALSE
8281	ENSMUSG00000037851	Iars	Iars	Iars	Iars	Iars	Iars	protein_coding	1.17899	2.89105	1.05234	52.9141	1.98355	4.4705	0.928278	74.1777	2.00893	7.33672	1.37721	65.2984	1.14283	1.68976	0.902	60.6563	TRUE	0.931802	Erythromyeloid	NA	NA	0.93821	NA	1.07568	NA	NA	NA	NA	NA	NA	none	FALSE	FALSE	FALSE	FALSE	FALSE	FALSE	none	FALSE	FALSE	FALSE	FALSE	FALSE	none	2	0	0	0	FALSE	FALSE	FALSE	FALSE	FALSE	4	4	4	4	4	4	0	0	4	0	3434	1950	1	0	0	0	28	1	29	2198	FALSE			FALSE
8370	ENSMUSG00000038126	Mphosph9	Mphosph9	Mphosph9	Mphosph9	Mphosph9	Mphosph9	protein_coding	0.617197	1.43404	1.23589	32.2336	1.08537	2.25592	1.08432	50.3149	0.853152	1.56623	0.989326	45.8442	0.23886	0.305321	1.0325	19.1451	TRUE	1.26438	Erythromyeloid	0.888659	Myelocyte	1.41338	0.878996	NA	0.775508	NA	NA	NA	NA	30	none	FALSE	FALSE	FALSE	FALSE	FALSE	FALSE	none	FALSE	FALSE	FALSE	FALSE	FALSE	none	0	0	0	0	FALSE	FALSE	FALSE	FALSE	FALSE	4	3	4	3	4	3	0	0	4	4	6574	1950	0	0	0	0	29	0	29	2198	FALSE			FALSE
8414	ENSMUSG00000038252	Ncapd2	Ncapd2	Ncapd2	Ncapd2	Ncapd2	Ncapd2	protein_coding	1.00552	3.5962	1.6293	35.8432	1.5119	3.85723	1.18112	55.9832	1.58674	4.3668	1.16574	57.5074	0.231865	0.390055	1.36138	16.2263	TRUE	1.16621	Myelocyte	0.763957	Erythromyeloid	1.6818	0.756776	1.09821	2.6369	NA	NA	NA	NA	NA	none	FALSE	FALSE	FALSE	FALSE	FALSE	FALSE	none	FALSE	FALSE	FALSE	FALSE	FALSE	none	0	0	0	0	FALSE	FALSE	FALSE	FALSE	FALSE	4	3	4	4	4	2	0	0	4	4	6574	1950	0	0	0	0	29	0	29	2198	FALSE			FALSE
8427	ENSMUSG00000038290	Smg6	Smg6	Smg6	Smg6	Smg6	Smg6	protein_coding	2.52489	7.86978	0.904478	76.7445	2.9895	7.69117	0.839495	82.1204	4.11105	12.9178	0.769427	90.3217	1.72893	3.60792	1.07498	69.6891	TRUE	NA	NA	NA	NA	NA	NA	NA	NA	NA	NA	NA	NA	NA	none	FALSE	FALSE	FALSE	FALSE	FALSE	FALSE	none	FALSE	FALSE	FALSE	FALSE	FALSE	none	1	0	0	0	FALSE	FALSE	FALSE	FALSE	FALSE	4	4	4	4	4	4	4	0	0	0	4451	1950	1	0	0	0	28	1	29	2198	FALSE			FALSE
8619	ENSMUSG00000038866	Zcchc2	Zcchc2	Zcchc2	Zcchc2	Zcchc2	Zcchc2	protein_coding	0.776066	1.63046	1.04225	42.5566	0.911826	1.6226	0.98167	48.6004	0.858126	1.48347	0.929835	47.9779	0.251468	0.284975	0.912157	21.0794	TRUE	0.932411	Monocyte	0.643927	Monocyte	1.79869	NA	NA	NA	NA	NA	NA	NA	2	none	FALSE	FALSE	FALSE	FALSE	FALSE	FALSE	none	FALSE	FALSE	FALSE	FALSE	FALSE	none	0	0	0	0	FALSE	FALSE	FALSE	FALSE	FALSE	4	3	3	4	4	3	0	0	4	4	6574	1950	0	0	0	0	29	0	29	2198	FALSE			FALSE
8653	ENSMUSG00000039001	Rps21	Rps21	Rps21	Rps21	Rps21	Rps21	protein_coding	0.364065	0.492528	0.812806	26.8767	0.510497	0.658098	0.813086	36.3891	0.517851	0.715222	0.859867	36.2077	9.37824	25.5191	0.491704	99.2055	TRUE	0.884647	Erythromyeloid	NA	NA	0.768253	NA	NA	NA	NA	NA	NA	NA	NA	none	FALSE	FALSE	FALSE	FALSE	FALSE	FALSE	none	FALSE	FALSE	FALSE	FALSE	FALSE	none	2	0	0	0	FALSE	FALSE	FALSE	FALSE	FALSE	3	4	3	3	3	4	0	4	4	0	3434	1950	1	0	0	0	28	1	29	2198	FALSE			FALSE
8707	ENSMUSG00000039168	Dap	Dap	Dap	Dap	Dap	Dap	protein_coding	1.1453	1.86093	0.705379	59.8345	1.19804	1.94047	0.817383	61.6515	0.48545	0.734854	0.957061	32.6004	0.639292	0.877306	0.979637	42.7979	TRUE	NA	NA	NA	NA	NA	NA	NA	NA	NA	NA	NA	NA	15	none	FALSE	FALSE	FALSE	FALSE	FALSE	FALSE	none	FALSE	FALSE	FALSE	FALSE	FALSE	none	37	5	4	1	FALSE	FALSE	FALSE	FALSE	FALSE	3	4	4	4	3	4	0	0	0	0	632	934	5	2	0	0	22	7	29	2198	FALSE			FALSE
8758	ENSMUSG00000039316	Rftn1	Rftn1	Rftn1	Rftn1	Rftn1	Rftn1	protein_coding	3.27015	20.4504	1.52281	67.1686	3.37229	22.1659	1.97731	70.8887	1.91516	6.71778	1.35587	62.6952	0.729965	1.58672	1.51058	39.9568	TRUE	1.55943	Monocyte	NA	NA	2.85175	1.53494	2.42748	2.86815	NA	NA	NA	NA	16	none	FALSE	FALSE	FALSE	FALSE	FALSE	FALSE	none	FALSE	FALSE	FALSE	FALSE	FALSE	none	2	0	0	0	FALSE	FALSE	FALSE	FALSE	FALSE	4	4	4	4	4	4	0	0	4	0	3434	1950	1	0	0	0	28	1	29	2198	FALSE			FALSE
8933	ENSMUSG00000039987	Phtf2	Phtf2	Phtf2	Phtf2	Phtf2	Phtf2	protein_coding	0.819749	2.44141	1.45142	39.5103	1.47586	3.86729	1.22499	59.937	2.08614	5.40697	0.958092	72.2434	0.930743	1.55302	1.08778	51.5803	TRUE	1.58973	Megakaryocyte	NA	NA	1.21622	1.00881	NA	0.828879	NA	NA	NA	NA	6	none	FALSE	FALSE	FALSE	FALSE	FALSE	FALSE	none	FALSE	FALSE	FALSE	FALSE	FALSE	none	1	0	0	0	FALSE	FALSE	FALSE	FALSE	FALSE	4	4	4	4	4	4	0	0	4	0	4451	1950	1	0	0	0	28	1	29	2198	FALSE			FALSE
8950	ENSMUSG00000040028	Elavl1	Elavl1	Elavl1	Elavl1	Elavl1	Elavl1	protein_coding	1.29291	2.52284	0.806912	61.6163	1.69839	2.65384	0.689637	72.7082	1.4219	2.5446	0.796378	65.7122	1.99378	3.0453	0.734758	79.9827	TRUE	NA	NA	NA	NA	NA	NA	NA	NA	NA	NA	NA	NA	NA	none	FALSE	FALSE	FALSE	FALSE	FALSE	FALSE	none	FALSE	FALSE	FALSE	FALSE	FALSE	none	12	1	0	1	FALSE	FALSE	FALSE	FALSE	FALSE	4	4	4	4	4	4	0	0	0	0	1327	934	3	2	0	0	24	5	29	2198	FALSE			FALSE
9032	ENSMUSG00000040351	Ankib1	Ankib1	Ankib1	Ankib1	Ankib1	Ankib1	protein_coding	1.96873	4.69688	0.804547	73.8476	2.88034	6.08648	0.706152	85.9692	2.95681	8.67477	0.887956	82.0751	0.853627	1.22108	0.955297	51.5544	TRUE	0.713067	Megakaryocyte	NA	NA	NA	NA	NA	NA	NA	NA	NA	NA	NA	none	FALSE	FALSE	FALSE	FALSE	FALSE	FALSE	none	FALSE	FALSE	FALSE	FALSE	FALSE	none	1	0	0	0	FALSE	FALSE	FALSE	FALSE	FALSE	4	4	4	4	4	4	0	0	4	0	4451	1950	1	0	0	0	28	1	29	2198	FALSE			FALSE
9048	ENSMUSG00000040407	Akap9	Akap9	Akap9	Akap9	Akap9	Akap9	protein_coding	3.2152	8.25697	0.632747	86.7341	4.42827	9.79972	0.547576	94.4367	4.34474	12.8962	0.699913	92.4461	1.53117	2.4368	0.865574	70.285	TRUE	NA	NA	NA	NA	NA	NA	NA	NA	NA	NA	NA	NA	NA	none	FALSE	FALSE	FALSE	FALSE	FALSE	FALSE	none	FALSE	FALSE	FALSE	FALSE	FALSE	none	2	0	0	0	FALSE	FALSE	FALSE	FALSE	FALSE	4	4	4	4	4	4	4	0	0	0	3434	1950	1	0	0	0	28	1	29	2198	FALSE			FALSE
9119	ENSMUSG00000040648	Ppip5k2	Ppip5k2	Ppip5k2	Ppip5k2	Ppip5k2	Ppip5k2	protein_coding	1.46143	3.07954	0.827133	63.2601	2.05318	4.13018	0.814685	75.7523	1.54202	3.66901	1.02119	66.1584	0.459672	0.556539	0.912548	34.1451	TRUE	0.861783	Myelocyte	NA	NA	0.870357	0.680511	NA	NA	NA	NA	NA	NA	NA	none	FALSE	FALSE	FALSE	FALSE	FALSE	FALSE	none	FALSE	FALSE	FALSE	FALSE	FALSE	none	2	1	0	1	FALSE	FALSE	FALSE	FALSE	FALSE	4	3	4	4	4	3	0	0	4	0	3434	934	1	2	0	0	26	3	29	2198	FALSE			FALSE
9163	ENSMUSG00000040782	Cop1	Cop1	Rfwd2	Rfwd2	Cop1, Rfwd2	Cop1	protein_coding	3.01805	6.83216	0.582622	86.941	3.04934	5.87961	0.621083	88.2085	2.37165	5.55249	0.806453	78.9699	1.10794	1.64721	0.916923	60.1727	TRUE	NA	NA	NA	NA	NA	NA	NA	NA	NA	NA	NA	NA	NA	none	FALSE	FALSE	FALSE	FALSE	FALSE	FALSE	none	FALSE	FALSE	FALSE	FALSE	FALSE	none	14	3	1	2	FALSE	FALSE	FALSE	FALSE	FALSE	4	4	4	4	4	4	0	0	0	0	1198	624	3	2	0	0	24	5	29	2198	FALSE			FALSE
9213	ENSMUSG00000040990	Sh3kbp1	Sh3kbp1	Sh3kbp1	Sh3kbp1	Sh3kbp1	Sh3kbp1	protein_coding	6.08311	25.787	0.656186	94.6661	6.39118	23.2281	0.681526	95.1365	4.3241	19.5754	1.07099	86.8446	1.47737	3.05804	1.14307	65.2332	TRUE	NA	NA	NA	NA	NA	NA	NA	NA	NA	NA	NA	NA	NA	none	FALSE	FALSE	FALSE	FALSE	FALSE	FALSE	none	FALSE	FALSE	FALSE	FALSE	FALSE	none	1	0	0	0	FALSE	FALSE	FALSE	FALSE	FALSE	4	4	4	4	4	4	4	0	0	0	4451	1950	1	0	0	0	28	1	29	2198	FALSE			FALSE
9259	ENSMUSG00000041225	Arhgap12	Arhgap12	Arhgap12	Arhgap12	Arhgap12	Arhgap12	protein_coding	0.843775	2.09205	1.197	39.7402	0.822253	2.33451	1.61392	37.4738	0.698587	1.31652	1.08154	39.0015	0.389206	0.546235	1.08175	27.8929	TRUE	1.62128	Monocyte	1.87676	Monocyte	1.53727	1.28704	0.650894	NA	NA	NA	NA	NA	56	none	FALSE	FALSE	FALSE	FALSE	FALSE	FALSE	none	FALSE	FALSE	FALSE	FALSE	FALSE	none	0	0	0	0	FALSE	FALSE	FALSE	FALSE	FALSE	4	3	3	4	4	3	0	0	4	4	6574	1950	0	0	0	0	29	0	29	2198	FALSE			FALSE
9291	ENSMUSG00000041360	Pum3	Pum3	Pum3	Pum3	Pum3	Pum3	protein_coding	0.825037	1.47617	0.870127	45.9823	1.26137	2.15182	0.845661	61.7565	1.05708	1.87169	0.886705	54.5463	0.926684	1.17961	0.830903	55.5786	TRUE	0.944472	Erythromyeloid	NA	NA	0.882625	NA	NA	NA	NA	NA	NA	NA	NA	none	FALSE	FALSE	FALSE	FALSE	FALSE	FALSE	none	FALSE	FALSE	FALSE	FALSE	FALSE	none	1	0	0	0	FALSE	FALSE	FALSE	FALSE	FALSE	4	4	4	4	4	4	0	0	4	0	4451	1950	1	0	0	0	28	1	29	2198	FALSE			FALSE
9350	ENSMUSG00000041654	Slc39a11	Slc39a11	Slc39a11	Slc39a11	Slc39a11	Slc39a11	protein_coding	0.9216	2.29576	1.16858	42.3152	2.3443	6.66756	1.07375	72.1484	2.37491	7.29931	1.05789	72.5549	0.705613	0.987083	0.979419	45.0864	TRUE	0.757006	Megakaryocyte	NA	NA	0.859507	NA	NA	NA	NA	NA	NA	NA	25	none	FALSE	FALSE	FALSE	FALSE	FALSE	FALSE	none	FALSE	FALSE	FALSE	FALSE	FALSE	none	1	0	0	0	FALSE	FALSE	FALSE	FALSE	FALSE	4	4	4	4	4	4	0	0	4	0	4451	1950	1	0	0	0	28	1	29	2198	FALSE			FALSE
9403	ENSMUSG00000041870	Ankrd13a	Ankrd13a	Ankrd13a	Ankrd13a	Ankrd13a	Ankrd13a	protein_coding	1.37625	2.72517	0.797829	62.1566	1.72953	2.95832	0.749155	73.5129	1.12421	1.7684	0.770185	59.511	0.788687	1.02702	0.887886	50.3541	TRUE	0.588561	Erythromyeloid	NA	NA	NA	NA	NA	NA	NA	NA	NA	NA	NA	none	FALSE	FALSE	FALSE	FALSE	FALSE	FALSE	none	FALSE	FALSE	FALSE	FALSE	FALSE	none	1	0	0	0	FALSE	FALSE	FALSE	FALSE	FALSE	4	4	4	4	4	4	0	0	4	0	4451	1950	1	0	0	0	28	1	29	2198	FALSE			FALSE
9435	ENSMUSG00000041997	Tlk1	Tlk1	Tlk1	Tlk1	Tlk1	Tlk1	protein_coding	1.93022	4.90718	0.866835	73.0659	2.96676	6.01045	0.664346	87.7187	2.17376	5.89524	0.980475	74.4375	0.810881	1.13186	0.944934	49.8014	TRUE	1.26726	Megakaryocyte	NA	NA	NA	NA	NA	NA	NA	NA	NA	NA	13	none	FALSE	FALSE	FALSE	FALSE	FALSE	FALSE	none	FALSE	FALSE	FALSE	FALSE	FALSE	none	1	0	0	0	FALSE	FALSE	FALSE	FALSE	FALSE	4	4	4	4	4	4	0	0	4	0	4451	1950	1	0	0	0	28	1	29	2198	FALSE			FALSE
9461	ENSMUSG00000042129	Rassf4	Rassf4	Rassf4	Rassf4	Rassf4	Rassf4	protein_coding	5.73526	98.2294	2.77285	70.169	4.60287	60.0743	3.13882	64.3107	0.277798	0.97066	2.45091	16.0283	0.590501	2.61768	3.21093	23.6097	TRUE	2.19353	Monocyte	3.02122	Monocyte	2.4404	1.59445	4.78449	3.38905	NA	NA	NA	NA	26	none	FALSE	FALSE	FALSE	FALSE	FALSE	FALSE	none	FALSE	FALSE	FALSE	FALSE	FALSE	none	0	0	0	0	FALSE	FALSE	FALSE	FALSE	FALSE	3	4	4	4	3	3	0	0	4	4	6574	1950	0	0	0	0	29	0	29	2198	FALSE			FALSE
9623	ENSMUSG00000042742	Bmt2	Bmt2	B630005N14Rik	B630005N14Rik	Bmt2, B630005N14Rik	Bmt2	protein_coding	1.62743	4.92015	1.12796	63.8119	1.99545	8.48545	1.74643	67.3548	0.935989	1.80907	1.00983	49.9768	0.652677	1.10537	1.20431	41.0535	TRUE	NA	NA	1.33272	Monocyte	NA	NA	NA	2.79275	NA	NA	NA	NA	34	none	FALSE	FALSE	FALSE	FALSE	FALSE	FALSE	none	FALSE	FALSE	FALSE	FALSE	FALSE	none	2	0	0	0	FALSE	FALSE	FALSE	FALSE	FALSE	4	4	4	4	4	4	0	0	0	4	3434	1950	1	0	0	0	28	1	29	2198	FALSE			FALSE
10004	ENSMUSG00000045594	Glb1	Glb1	Glb1	Glb1	Glb1	Glb1	protein_coding	2.64088	15.9658	1.70329	71.376	2.24528	15.579	2.68198	71.8684	0.620956	0.903783	0.864181	40.1683	0.676339	0.845748	0.883121	45.19	TRUE	2.5424	Eo/Baso	NA	NA	2.64817	2.74463	NA	NA	NA	NA	NA	NA	NA	none	FALSE	FALSE	FALSE	FALSE	FALSE	FALSE	none	FALSE	FALSE	FALSE	FALSE	FALSE	none	2	0	0	0	FALSE	FALSE	FALSE	FALSE	FALSE	4	4	4	4	4	4	0	0	4	0	3434	1950	1	0	0	0	28	1	29	2198	FALSE			FALSE
10014	ENSMUSG00000045671	Spred2	Spred2	Spred2	Spred2	Spred2	Spred2	protein_coding	1.56041	4.2719	1.04262	59.9724	2.21659	5.74131	1.00812	72.5682	2.03896	6.15784	1.13004	67.0463	0.681606	1.11193	1.15032	41.4421	TRUE	NA	NA	NA	NA	0.727541	NA	NA	NA	NA	NA	NA	NA	11	none	FALSE	FALSE	FALSE	FALSE	FALSE	FALSE	none	FALSE	FALSE	FALSE	FALSE	FALSE	none	11	3	1	2	FALSE	FALSE	FALSE	FALSE	FALSE	4	4	4	4	4	4	0	0	0	0	1417	624	3	2	0	0	24	5	29	2198	FALSE			FALSE
10061	ENSMUSG00000046034	Otulin	Otulin	Otulin	Otulin	Otulin	Otulin	protein_coding	1.10289	2.84352	1.13587	54.627	1.24283	2.21403	0.887684	61.6865	0.59418	1.19777	1.21148	35.3338	0.553368	0.638053	0.84516	40.2677	TRUE	1.21623	Megakaryocyte	NA	NA	NA	NA	0.756596	NA	NA	NA	NA	NA	10	none	FALSE	FALSE	FALSE	FALSE	FALSE	FALSE	none	FALSE	FALSE	FALSE	FALSE	FALSE	none	3	2	0	2	FALSE	FALSE	FALSE	FALSE	FALSE	3	3	4	4	3	4	0	0	4	0	2875	624	2	2	0	0	25	4	29	2198	FALSE			FALSE
10089	ENSMUSG00000046230	Vps13a	Vps13a	Vps13a	Vps13a	Vps13a	Vps13a	protein_coding	3.03828	25.21	2.12573	80.6415	4.80721	17.9163	0.867931	93.5969	5.48675	28.488	1.03692	91.8929	1.01036	1.54735	0.973957	56.1658	TRUE	NA	NA	NA	NA	NA	NA	NA	NA	NA	NA	NA	NA	6	none	FALSE	FALSE	FALSE	FALSE	FALSE	FALSE	none	FALSE	FALSE	FALSE	FALSE	FALSE	none	1	0	0	0	FALSE	FALSE	FALSE	FALSE	FALSE	4	4	4	4	4	4	4	0	0	0	4451	1950	1	0	0	0	28	1	29	2198	FALSE			FALSE
10247	ENSMUSG00000047454	Gphn	Gphn	Gphn	Gphn	Gphn	Gphn	protein_coding	37.8707	1392.84	1.15997	99.9195	51.2134	1881.86	1.0513	99.6851	15.3618	237.506	1.29897	98.6612	2.3063	6.26501	1.21388	75.5527	TRUE	NA	NA	NA	NA	NA	NA	NA	NA	NA	NA	NA	NA	NA	none	FALSE	FALSE	FALSE	FALSE	FALSE	FALSE	none	FALSE	FALSE	FALSE	FALSE	FALSE	none	1	0	0	0	FALSE	FALSE	FALSE	FALSE	FALSE	4	4	4	4	4	4	4	0	0	0	4451	1950	1	0	0	0	28	1	29	2198	FALSE			FALSE
10344	ENSMUSG00000048120	Entpd1	Entpd1	Entpd1	Entpd1	Entpd1	Entpd1	protein_coding	0.735947	2.22424	1.52499	34.1304	0.681246	4.98026	4.35462	21.1686	0.234102	0.475155	1.45548	15.6145	0.315285	1.19474	2.99033	15.0086	TRUE	1.31002	Monocyte	4.32322	Monocyte	1.80464	3.66029	2.87541	4.14882	NA	NA	NA	NA	NA	none	FALSE	FALSE	FALSE	FALSE	FALSE	FALSE	none	FALSE	FALSE	FALSE	FALSE	FALSE	none	9	1	0	1	FALSE	FALSE	FALSE	FALSE	FALSE	3	3	3	3	3	2	0	0	4	4	1624	934	2	2	0	0	25	4	29	2198	FALSE			FALSE
10359	ENSMUSG00000048234	Rnf149	Rnf149	Rnf149	Rnf149	Rnf149	Rnf149	protein_coding	1.65697	7.00028	1.56198	56.5697	2.65255	14.2856	1.89346	63.7159	0.432503	0.734787	1.1024	29.6067	0.566926	1.93273	2.48809	28.1865	TRUE	2.13627	Monocyte	2.74892	Monocyte	2.0373	1.42261	3.37334	3.13797	NA	NA	NA	NA	NA	none	FALSE	FALSE	FALSE	FALSE	FALSE	FALSE	none	FALSE	FALSE	FALSE	FALSE	FALSE	none	2	0	0	0	FALSE	FALSE	FALSE	FALSE	FALSE	3	3	4	4	3	3	0	0	4	4	3434	1950	1	0	0	0	28	1	29	2198	FALSE			FALSE
10794	ENSMUSG00000051506	Wdfy4	Wdfy4	Wdfy4	Wdfy4	Wdfy4	Wdfy4	protein_coding	5.24486	18.9895	0.626997	93.9073	6.27922	18.3574	0.5558	95.8712	5.10952	19.5813	0.806109	92.883	1.25155	2.16739	1.02182	62.1416	TRUE	NA	NA	NA	NA	NA	NA	NA	NA	NA	NA	NA	NA	NA	none	FALSE	FALSE	FALSE	FALSE	FALSE	FALSE	none	FALSE	FALSE	FALSE	FALSE	FALSE	none	1	0	0	0	FALSE	FALSE	FALSE	FALSE	FALSE	4	4	4	4	4	4	4	0	0	0	4451	1950	1	0	0	0	28	1	29	2198	FALSE			FALSE
10894	ENSMUSG00000052407	Ccdc171	Ccdc171	Ccdc171	Ccdc171	Ccdc171	Ccdc171	protein_coding	1.05817	3.01708	1.27562	45.7524	0.926522	1.91199	1.13284	46.0112	1.23838	2.86689	1.09187	54.4208	0.422625	0.596742	1.07695	30.1036	TRUE	1.32487	Erythromyeloid	1.02067	Erythromyeloid	1.10961	NA	NA	NA	NA	NA	NA	NA	8	none	FALSE	FALSE	FALSE	FALSE	FALSE	FALSE	none	FALSE	FALSE	FALSE	FALSE	FALSE	none	0	0	0	0	FALSE	FALSE	FALSE	FALSE	FALSE	4	3	3	4	4	3	0	0	4	4	6574	1950	0	0	0	0	29	0	29	2198	FALSE			FALSE
10957	ENSMUSG00000052833	Sae1	Sae1	Sae1	Sae1	Sae1	Sae1	protein_coding	1.70146	5.09125	1.09143	61.5933	2.51854	5.4664	0.786781	79.7411	1.85241	4.53454	0.962327	68.0179	1.55579	2.63192	0.913765	69.5423	TRUE	1.10825	Erythromyeloid	NA	NA	1.00029	NA	NA	0.681451	NA	NA	NA	NA	13	none	FALSE	FALSE	FALSE	FALSE	FALSE	FALSE	none	FALSE	FALSE	FALSE	FALSE	FALSE	none	2	0	0	0	FALSE	FALSE	FALSE	FALSE	FALSE	4	4	4	4	4	4	0	0	4	0	3434	1950	1	0	0	0	28	1	29	2198	FALSE			FALSE
11187	ENSMUSG00000054823	Nsd3	Nsd3	Whsc1l1	Whsc1l1	Nsd3, Whsc1l1	Nsd3	protein_coding	4.23727	13.897	0.664555	91.8037	4.14311	8.92351	0.559455	93.6319	3.28231	7.90407	0.683145	88.7319	1.49672	2.29699	0.842856	70.475	TRUE	NA	NA	NA	NA	NA	NA	NA	NA	NA	NA	NA	NA	NA	none	FALSE	FALSE	FALSE	FALSE	FALSE	FALSE	none	FALSE	FALSE	FALSE	FALSE	FALSE	none	13	2	1	1	FALSE	FALSE	FALSE	FALSE	FALSE	4	4	4	4	4	4	0	0	0	0	1265	934	3	2	0	0	24	5	29	2198	FALSE			FALSE
11230	ENSMUSG00000055204	Ankrd17	Ankrd17	Ankrd17	Ankrd17	Ankrd17	Ankrd17	protein_coding	6.11909	25.9929	0.654576	96.103	8.22008	27.919	0.521684	98.2505	8.53347	45.6426	0.756578	97.8012	2.5563	5.95235	0.985437	82.2539	TRUE	NA	NA	NA	NA	NA	NA	NA	NA	NA	NA	NA	NA	NA	none	FALSE	FALSE	FALSE	FALSE	FALSE	FALSE	none	FALSE	FALSE	FALSE	FALSE	FALSE	none	1	0	0	0	FALSE	FALSE	FALSE	FALSE	FALSE	4	4	4	4	4	4	4	0	0	0	4451	1950	1	0	0	0	28	1	29	2198	FALSE			FALSE
11340	ENSMUSG00000056201	Cfl1	Cfl1	Cfl1	Cfl1	Cfl1	Cfl1	protein_coding	2.17059	4.22291	0.620144	79.6298	3.57873	7.87217	0.634608	88.5934	1.87705	4.5836	0.953603	70.2259	10.075	40.6645	0.689671	98.2038	TRUE	NA	NA	NA	NA	NA	NA	NA	NA	NA	NA	NA	NA	4	none	FALSE	FALSE	FALSE	FALSE	FALSE	FALSE	none	FALSE	FALSE	FALSE	FALSE	FALSE	none	1	0	0	0	FALSE	FALSE	FALSE	FALSE	FALSE	4	4	4	4	4	4	0	4	0	0	4451	1950	1	0	0	0	28	1	29	2198	FALSE			FALSE
11377	ENSMUSG00000056536	Pign	Pign	Pign	Pign	Pign	Pign	protein_coding	3.07771	13.0593	1.07748	81.699	4.28132	15.5442	0.920829	89.958	3.87556	17.9943	1.18281	84.6458	0.821071	1.24253	1.02111	49.456	TRUE	NA	NA	NA	NA	NA	NA	NA	NA	NA	NA	NA	NA	NA	none	FALSE	FALSE	FALSE	FALSE	FALSE	FALSE	none	FALSE	FALSE	FALSE	FALSE	FALSE	none	1	0	0	0	FALSE	FALSE	FALSE	FALSE	FALSE	4	4	4	4	4	4	4	0	0	0	4451	1950	1	0	0	0	28	1	29	2198	FALSE			FALSE
11404	ENSMUSG00000056763	Cspp1	Cspp1	Cspp1	Cspp1	Cspp1	Cspp1	protein_coding	1.39085	3.21627	0.927538	58.4435	1.74318	3.14578	0.787753	71.7985	1.70621	3.49669	0.838869	68.6779	0.597409	0.81882	0.99066	40.0864	TRUE	0.745872	Myelocyte	NA	NA	0.844282	NA	NA	NA	NA	NA	NA	NA	14	none	FALSE	FALSE	FALSE	FALSE	FALSE	FALSE	none	FALSE	FALSE	FALSE	FALSE	FALSE	none	1	0	0	0	FALSE	FALSE	FALSE	FALSE	FALSE	4	4	4	4	4	4	0	0	4	0	4451	1950	1	0	0	0	28	1	29	2198	FALSE			FALSE
11420	ENSMUSG00000056999	Ide	Ide	Ide	Ide	Ide	Ide	protein_coding	1.52546	4.0291	1.01669	60.8001	2.59762	6.33436	0.868088	79.951	0.459046	0.640599	0.893676	32.0379	0.416926	0.478546	0.877044	32.1416	TRUE	1.07264	Erythromyeloid	NA	NA	1.00939	NA	NA	NA	NA	NA	NA	NA	8	none	FALSE	FALSE	FALSE	FALSE	FALSE	FALSE	none	FALSE	FALSE	FALSE	FALSE	FALSE	none	33	0	0	0	FALSE	FALSE	FALSE	FALSE	FALSE	3	3	4	4	3	3	0	0	4	0	688	1950	5	0	0	0	24	5	29	2198	FALSE			FALSE
11584	ENSMUSG00000058656	Samd12	Samd12	Samd12	Samd12	Samd12	Samd12	protein_coding	0.126681	0.683191	3.5946	4.55225	0.483905	2.43534	3.20343	17.3898	2.88634	16.3285	1.73745	62.3094	1.63705	6.62644	2.13778	51.1658	TRUE	NA	NA	NA	NA	NA	1.54978	2.04318	1.53938	NA	NA	NA	NA	NA	none	FALSE	FALSE	FALSE	FALSE	FALSE	FALSE	none	FALSE	FALSE	FALSE	FALSE	FALSE	none	0	0	0	0	FALSE	FALSE	FALSE	FALSE	FALSE	4	4	3	2	4	4	4	4	0	0	6574	1950	0	0	0	0	29	0	29	2198	FALSE			FALSE
11695	ENSMUSG00000059791	Nrm	Nrm	NA	Nrm	Nrm	Nrm	protein_coding	0.0732268	0.088107	0.821478	6.42603	0.0815255	0.0938063	0.821107	7.3478	NA	NA	NA	NA	0.262781	0.343152	1.04748	20.3972	FALSE	NA	NA	NA	NA	NA	NA	NA	1.17777	NA	NA	NA	NA	23	none	FALSE	FALSE	FALSE	FALSE	FALSE	FALSE	none	FALSE	FALSE	FALSE	FALSE	FALSE	none	1317	62	0	62	FALSE	FALSE	FALSE	FALSE	FALSE	0	3	2	2	0	3	0	0	0	0	32	29	10	9	0	0	10	19	29	2198	FALSE			FALSE
11709	ENSMUSG00000059883	Irak4	Irak4	Irak4	Irak4	Irak4	Irak4	protein_coding	0.646511	0.910557	0.739309	42.0738	0.619664	0.761489	0.747643	42.8971	0.301832	0.386928	0.888662	23.4055	0.239292	0.273592	0.923422	20.0259	TRUE	NA	NA	NA	NA	NA	NA	NA	NA	NA	NA	NA	NA	NA	none	FALSE	FALSE	FALSE	FALSE	FALSE	FALSE	none	FALSE	FALSE	FALSE	FALSE	FALSE	none	109	11	5	6	FALSE	FALSE	FALSE	FALSE	FALSE	3	3	3	3	3	3	0	0	0	0	302	278	7	4	0	0	18	11	29	2198	FALSE			FALSE
11731	ENSMUSG00000060036	Rpl3	Rpl3	Rpl3	Rpl3	Rpl3	Rpl3	protein_coding	1.33992	3.11518	0.947336	58.9263	2.90903	8.51325	0.971828	81.8055	2.78923	8.41971	0.946359	81.415	1.43696	2.26608	0.881007	69.0501	TRUE	0.823251	Myelocyte	NA	NA	0.714912	NA	NA	NA	NA	NA	NA	NA	NA	none	FALSE	FALSE	FALSE	FALSE	FALSE	FALSE	none	FALSE	FALSE	FALSE	FALSE	FALSE	none	2	0	0	0	FALSE	FALSE	FALSE	FALSE	FALSE	4	4	4	4	4	4	0	0	4	0	3434	1950	1	0	0	0	28	1	29	2198	FALSE			FALSE
11853	ENSMUSG00000061288	Taok3	Taok3	Taok3	Taok3	Taok3	Taok3	protein_coding	5.43189	24.0205	0.745931	95.988	7.5	34.4881	0.760234	97.9356	5.23759	21.6009	0.852101	93.2317	2.02642	4.05095	0.953953	77.7807	TRUE	NA	NA	NA	NA	NA	NA	NA	NA	NA	NA	NA	NA	NA	none	FALSE	FALSE	FALSE	FALSE	FALSE	FALSE	none	FALSE	FALSE	FALSE	FALSE	FALSE	none	2	0	0	0	FALSE	FALSE	FALSE	FALSE	FALSE	4	4	4	4	4	4	4	0	0	0	3434	1950	1	0	0	0	28	1	29	2198	FALSE			FALSE
11892	ENSMUSG00000061665	Cd2ap	Cd2ap	Cd2ap	Cd2ap	Cd2ap	Cd2ap	protein_coding	0.72744	1.38224	0.962307	39.2114	0.876137	1.68084	1.07104	45.3464	0.547369	0.888184	0.99639	34.3018	0.329447	0.422848	1.00834	25.285	TRUE	1.02058	Monocyte	1.63105	Monocyte	0.918698	1.05129	2.99256	NA	NA	NA	NA	NA	NA	none	FALSE	FALSE	FALSE	FALSE	FALSE	FALSE	none	FALSE	FALSE	FALSE	FALSE	FALSE	none	10	0	0	0	FALSE	FALSE	FALSE	FALSE	FALSE	3	3	3	3	3	3	0	0	4	4	1512	1950	3	0	0	0	26	3	29	2198	FALSE			FALSE
11915	ENSMUSG00000061904	Slc25a3	Slc25a3	Slc25a3	Slc25a3	Slc25a3	Slc25a3	protein_coding	1.39154	2.33093	0.67174	66.18	1.92442	2.83923	0.616392	79.0413	1.11552	1.77304	0.780478	59.2321	6.71934	18.9871	0.6541	97.1244	TRUE	NA	NA	NA	NA	NA	NA	NA	NA	NA	NA	NA	NA	1	none	FALSE	FALSE	FALSE	FALSE	FALSE	FALSE	none	FALSE	FALSE	FALSE	FALSE	FALSE	none	1	0	0	0	FALSE	FALSE	FALSE	FALSE	FALSE	4	4	4	4	4	4	0	4	0	0	4451	1950	1	0	0	0	28	1	29	2198	FALSE			FALSE
12014	ENSMUSG00000062937	Mtap	Mtap	Mtap	Mtap	Mtap	Mtap	protein_coding	0.570755	1.17742	1.12105	32.406	0.988803	2.04188	1.11062	48.8803	0.611287	1.08789	1.06128	36.3983	0.522193	0.650082	0.921187	37.3402	TRUE	1.26924	Erythromyeloid	NA	NA	1.35848	1.11022	0.566019	NA	NA	NA	NA	NA	6	none	FALSE	FALSE	FALSE	FALSE	FALSE	FALSE	none	FALSE	FALSE	FALSE	FALSE	FALSE	none	13	1	0	1	FALSE	FALSE	FALSE	FALSE	FALSE	4	3	4	3	3	3	0	0	4	0	1265	934	3	2	0	0	24	5	29	2198	FALSE			FALSE
12065	ENSMUSG00000063358	Mapk1	Mapk1	Mapk1	Mapk1	Mapk1	Mapk1	protein_coding	2.46511	5.51554	0.65938	81.5841	3.02974	5.96026	0.636359	87.0889	2.28393	4.98376	0.767688	79.4905	1.36995	2.00165	0.832304	68.4456	TRUE	NA	NA	NA	NA	NA	NA	NA	NA	NA	NA	NA	NA	NA	none	FALSE	FALSE	FALSE	FALSE	FALSE	FALSE	none	FALSE	FALSE	FALSE	FALSE	FALSE	none	42	0	0	0	FALSE	FALSE	FALSE	FALSE	FALSE	4	4	4	4	4	4	0	0	0	0	563	1950	5	0	0	0	24	5	29	2198	FALSE			FALSE
12155	ENSMUSG00000064138	Fam172a	Fam172a	Fam172a	Fam172a	Fam172a	Fam172a	protein_coding	4.58719	17.3084	0.721601	90.2288	6.02799	20.6446	0.671982	95.5563	6.07638	25.2716	0.769673	94.2962	2.58472	5.91069	0.962041	82.5216	TRUE	NA	NA	NA	NA	NA	NA	NA	NA	NA	NA	NA	NA	NA	none	FALSE	FALSE	FALSE	FALSE	FALSE	FALSE	none	FALSE	FALSE	FALSE	FALSE	FALSE	none	1	0	0	0	FALSE	FALSE	FALSE	FALSE	FALSE	4	4	4	4	4	4	4	0	0	0	4451	1950	1	0	0	0	28	1	29	2198	FALSE			FALSE
12158	ENSMUSG00000064147	Rab44	Rab44	Rab44	Rab44	Rab44	Rab44	protein_coding	3.50776	19.3734	1.28058	65.8007	4.80161	34.318	1.66587	65.6403	0.492748	1.00808	1.28895	28.6584	0.243782	0.319613	1.05758	19.0674	TRUE	1.55833	Eo/Baso	1.21401	Eo/Baso	1.59933	1.48529	2.12617	1.69635	NA	NA	NA	NA	NA	none	FALSE	FALSE	FALSE	FALSE	FALSE	FALSE	none	FALSE	FALSE	FALSE	FALSE	FALSE	none	1	0	0	0	FALSE	FALSE	FALSE	FALSE	FALSE	3	3	4	4	3	3	0	0	4	4	4451	1950	1	0	0	0	28	1	29	2198	FALSE			FALSE
12164	ENSMUSG00000064210	Ano6	Ano6	Ano6	Ano6	Ano6	Ano6	protein_coding	2.79664	13.0429	1.26425	75.2615	3.11721	10.8806	1.10806	84.0098	2.35668	8.70309	1.27663	75.0697	0.622539	0.949574	1.09421	39.905	TRUE	1.60383	Megakaryocyte	NA	NA	1.19353	NA	NA	0.72461	NA	NA	NA	NA	NA	none	FALSE	FALSE	FALSE	FALSE	FALSE	FALSE	none	FALSE	FALSE	FALSE	FALSE	FALSE	none	1	0	0	0	FALSE	FALSE	FALSE	FALSE	FALSE	4	4	4	4	4	4	0	0	4	0	4451	1950	1	0	0	0	28	1	29	2198	FALSE			FALSE
12191	ENSMUSG00000064345	mt-Nd2	mt-Nd2	mt-Nd2	mt-Nd2	mt-Nd2	mt-Nd2	protein_coding	3.8601	11.3406	0.636555	89.7689	3.57243	6.69356	0.541221	90.6578	2.13792	4.78303	0.816173	75.0511	29.485	325.461	0.726928	99.9223	TRUE	NA	NA	NA	NA	NA	NA	NA	NA	NA	NA	NA	NA	NA	none	FALSE	FALSE	FALSE	FALSE	FALSE	FALSE	none	FALSE	FALSE	FALSE	FALSE	FALSE	none	1	0	0	0	FALSE	FALSE	FALSE	FALSE	FALSE	4	4	4	4	4	4	0	4	0	0	4451	1950	1	0	0	0	28	1	29	2198	FALSE			FALSE
12193	ENSMUSG00000064351	mt-Co1	mt-Co1	mt-Co1	mt-Co1	mt-Co1	mt-Co1	protein_coding	7.43718	34.4406	0.613225	97.6319	7.73303	28.0089	0.584344	97.0959	2.57675	5.50245	0.70146	83.7765	7.3272	24.6808	0.732574	98.8687	TRUE	NA	NA	NA	NA	NA	NA	NA	NA	NA	NA	NA	NA	NA	none	FALSE	FALSE	FALSE	FALSE	FALSE	FALSE	none	FALSE	FALSE	FALSE	FALSE	FALSE	none	1	0	0	0	FALSE	FALSE	FALSE	FALSE	FALSE	4	4	4	4	4	4	0	4	0	0	4451	1950	1	0	0	0	28	1	29	2198	FALSE			FALSE
12200	ENSMUSG00000064367	mt-Nd5	mt-Nd5	mt-Nd5	mt-Nd5	mt-Nd5	mt-Nd5	protein_coding	7.50822	36.427	0.637657	96.7927	7.47271	25.0866	0.556627	96.641	3.58595	10.1358	0.757731	88.0439	3.27496	6.38782	0.718607	91.304	TRUE	NA	NA	NA	NA	NA	NA	NA	NA	NA	NA	NA	NA	NA	none	FALSE	FALSE	FALSE	FALSE	FALSE	FALSE	none	FALSE	FALSE	FALSE	FALSE	FALSE	none	2	0	0	0	FALSE	FALSE	FALSE	FALSE	FALSE	4	4	4	4	4	4	0	4	0	0	3434	1950	1	0	0	0	28	1	29	2198	FALSE			FALSE
12232	ENSMUSG00000066037	Hnrnpr	Hnrnpr	Hnrnpr	Hnrnpr	Hnrnpr	Hnrnpr	protein_coding	1.12208	2.31804	0.904099	53.4199	1.87474	3.68749	0.831659	71.9034	1.92632	3.82029	0.764321	74.2934	1.6652	2.71431	0.854273	72.7288	TRUE	0.923522	Erythromyeloid	NA	NA	0.964397	NA	NA	NA	NA	NA	NA	NA	52	none	FALSE	FALSE	FALSE	FALSE	FALSE	FALSE	none	FALSE	FALSE	FALSE	FALSE	FALSE	none	2	0	0	0	FALSE	FALSE	FALSE	FALSE	FALSE	4	4	4	4	4	4	0	0	4	0	3434	1950	1	0	0	0	28	1	29	2198	FALSE			FALSE
12240	ENSMUSG00000066150	Slc31a1	Slc31a1	Slc31a1	Slc31a1	Slc31a1	Slc31a1	protein_coding	0.884699	1.6065	0.863287	47.7986	0.971309	1.55045	0.86342	53.8488	0.365796	0.492611	0.903469	27.1197	0.360535	0.463405	0.999609	27.6598	TRUE	1.0331	Monocyte	1.06094	Monocyte	1.01161	0.767495	NA	1.4004	NA	NA	NA	NA	5	none	FALSE	FALSE	FALSE	FALSE	FALSE	FALSE	none	FALSE	FALSE	FALSE	FALSE	FALSE	none	1	0	0	0	FALSE	FALSE	FALSE	FALSE	FALSE	3	3	4	4	3	3	0	0	4	4	4451	1950	1	0	0	0	28	1	29	2198	FALSE			FALSE
12246	ENSMUSG00000066232	Ipo7	Ipo7	Ipo7	Ipo7	Ipo7	Ipo7	protein_coding	2.20979	7.22259	1.03077	70.1115	3.46046	10.6706	0.910958	86.2841	2.84822	9.49902	1.03252	78.1331	1.01002	1.54045	0.970049	56.0967	TRUE	0.871337	Erythromyeloid	NA	NA	NA	NA	NA	NA	NA	NA	NA	NA	0	none	FALSE	FALSE	FALSE	FALSE	FALSE	FALSE	none	FALSE	FALSE	FALSE	FALSE	FALSE	none	2	0	0	0	FALSE	FALSE	FALSE	FALSE	FALSE	4	4	4	4	4	4	0	0	4	0	3434	1950	1	0	0	0	28	1	29	2198	FALSE			FALSE
12422	ENSMUSG00000068798	Rap1a	Rap1a	Rap1a	Rap1a	Rap1a	Rap1a	protein_coding	3.61973	12.2304	0.766271	90.6426	4.33135	11.7463	0.681995	93.8069	2.4742	6.84579	0.930425	79.5091	2.83333	5.16783	0.729685	88.506	TRUE	NA	NA	NA	NA	NA	NA	1.55895	NA	NA	NA	NA	NA	2	none	FALSE	FALSE	FALSE	FALSE	FALSE	FALSE	none	FALSE	FALSE	FALSE	FALSE	FALSE	none	18	2	1	1	FALSE	FALSE	FALSE	FALSE	FALSE	4	4	4	4	4	4	0	0	0	0	1033	934	3	2	0	0	24	5	29	2198	FALSE			FALSE
12491	ENSMUSG00000069833	Ahnak	Ahnak	Ahnak	Ahnak	Ahnak	Ahnak	protein_coding	12.3895	314.306	2.21355	67.1342	7.47096	169.038	3.75224	50.5598	0.39471	4.62645	7.75014	12.3838	0.611572	4.58993	5.40143	13.6183	TRUE	3.04336	Monocyte	3.56666	Monocyte	2.83941	2.27448	5.68747	5.58994	NA	NA	NA	NA	16	none	FALSE	FALSE	FALSE	FALSE	FALSE	FALSE	none	FALSE	FALSE	FALSE	FALSE	FALSE	none	4	0	0	0	FALSE	FALSE	FALSE	FALSE	FALSE	3	4	4	4	2	2	0	0	4	4	2500	1950	2	0	0	0	27	2	29	2198	FALSE			FALSE
12601	ENSMUSG00000071068	Treml2	Treml2	Treml2	Treml2	Treml2	Treml2	protein_coding	1.21117	3.00955	1.05498	55.4432	1.53534	3.29539	0.987475	63.331	0.0579676	0.062141	0.826027	5.46672	0.483074	0.62507	0.968484	34.6891	TRUE	1.59809	Megakaryocyte	0.967325	Erythromyeloid	1.41634	0.714169	NA	NA	NA	NA	NA	NA	6	none	FALSE	FALSE	FALSE	FALSE	FALSE	FALSE	none	FALSE	FALSE	FALSE	FALSE	FALSE	none	15	1	1	0	FALSE	FALSE	FALSE	FALSE	FALSE	2	3	4	4	2	3	0	0	4	4	1143	1950	3	0	0	0	26	3	29	2198	FALSE			FALSE
12633	ENSMUSG00000071369	Map3k5	Map3k5	Map3k5	Map3k5	Map3k5	Map3k5	protein_coding	2.06403	6.11811	0.973095	69.6862	2.63086	6.88399	0.924481	78.4465	2.47016	7.41085	1.00982	75.4974	1.01485	1.61684	1.01178	55.4404	TRUE	1.09812	Eo/Baso	NA	NA	0.678051	NA	NA	NA	NA	NA	NA	NA	12	none	FALSE	FALSE	FALSE	FALSE	FALSE	FALSE	none	FALSE	FALSE	FALSE	FALSE	FALSE	none	2	0	0	0	FALSE	FALSE	FALSE	FALSE	FALSE	4	4	4	4	4	4	0	0	4	0	3434	1950	1	0	0	0	28	1	29	2198	FALSE			FALSE
12679	ENSMUSG00000071715	Ncf4	Ncf4	Ncf4	Ncf4	Ncf4	Ncf4	protein_coding	1.99218	4.88865	0.822041	72.0773	1.34395	3.14977	1.13562	57.5227	0.216577	0.289897	0.967611	17.1532	0.920035	2.58571	1.8383	45.3886	TRUE	NA	NA	1.18724	Monocyte	NA	0.90883	2.81938	2.25906	NA	NA	NA	NA	2	none	FALSE	FALSE	FALSE	FALSE	FALSE	FALSE	none	FALSE	FALSE	FALSE	FALSE	FALSE	none	12	0	0	0	FALSE	FALSE	FALSE	FALSE	FALSE	3	4	4	4	3	4	0	0	0	4	1327	1950	3	0	0	0	26	3	29	2198	FALSE			FALSE
12690	ENSMUSG00000071866	Ppia	Ppia	Ppia	Ppia	Ppia	Ppia	protein_coding	0.505805	0.728496	0.807361	34.3948	0.993002	1.46232	0.790948	55.5283	0.842646	1.67246	1.07398	45.3886	17.5028	104.305	0.640808	98.9378	TRUE	NA	NA	NA	NA	0.596566	NA	0.655122	NA	NA	NA	NA	NA	10	none	FALSE	FALSE	FALSE	FALSE	FALSE	FALSE	none	FALSE	FALSE	FALSE	FALSE	FALSE	none	6	0	0	0	FALSE	FALSE	FALSE	FALSE	FALSE	4	4	4	3	4	4	0	4	0	0	2038	1950	2	0	0	0	27	2	29	2198	FALSE			FALSE
12911	ENSMUSG00000074305	Peak1	Peak1	Peak1	Peak1	Peak1	Peak1	protein_coding	5.05299	97.4121	3.43264	75.6524	10.6151	396.371	4.64629	91.9524	3.23875	14.0612	1.24204	83.0467	1.15415	2.19949	1.15851	57.1071	TRUE	NA	NA	NA	NA	1.47915	NA	NA	NA	NA	NA	NA	NA	4	none	FALSE	FALSE	FALSE	FALSE	FALSE	FALSE	none	FALSE	FALSE	FALSE	FALSE	FALSE	none	2	0	0	0	FALSE	FALSE	FALSE	FALSE	FALSE	4	4	4	4	4	4	4	0	0	0	3434	1950	1	0	0	0	28	1	29	2198	FALSE			FALSE
13017	ENSMUSG00000074994	Qser1	Qser1	Qser1	Qser1	Qser1	Qser1	protein_coding	0.748822	1.6358	1.0962	39.2804	1.10182	2.15449	1.01502	53.8488	1.11756	1.84825	0.811541	57.5493	0.492228	0.639114	0.969236	35.0777	TRUE	1.08504	Erythromyeloid	0.970174	Myelocyte	1.07172	1.16672	NA	NA	NA	NA	NA	NA	NA	none	FALSE	FALSE	FALSE	FALSE	FALSE	FALSE	none	FALSE	FALSE	FALSE	FALSE	FALSE	none	0	0	0	0	FALSE	FALSE	FALSE	FALSE	FALSE	4	3	4	3	4	3	0	0	4	4	6574	1950	0	0	0	0	29	0	29	2198	FALSE			FALSE
13104	ENSMUSG00000078122	F630028O10Rik	F630028O10Rik	F630028O10Rik	F630028O10Rik	F630028O10Rik	F630028O10Rik	lncRNA	3.03046	22.858	1.9358	56.4203	2.62596	17.1786	2.31386	52.1693	0.278961	0.830131	2.08615	14.8057	1.25242	4.94716	2.33014	44.5164	TRUE	1.8021	pre-Neutrophil	1.79272	pre-Neutrophil	2.05154	1.73484	3.41446	2.22356	NA	NA	NA	NA	NA	none	FALSE	FALSE	FALSE	FALSE	FALSE	FALSE	none	FALSE	FALSE	FALSE	FALSE	FALSE	none	0	0	0	0	FALSE	FALSE	FALSE	FALSE	FALSE	3	4	4	4	2	4	0	0	4	4	6574	1950	0	0	0	0	29	0	29	2198	FALSE			FALSE
13147	ENSMUSG00000078578	Ube2d3	Ube2d3	Ube2d3	Ube2d3	Ube2d3	Ube2d3	protein_coding	2.35567	4.57548	0.589062	82.7796	3.1788	5.53435	0.545486	90.3429	2.7626	6.31308	0.72053	83.9531	3.35777	6.29232	0.68041	91.1658	TRUE	NA	NA	NA	NA	NA	NA	NA	NA	NA	NA	NA	NA	NA	none	FALSE	FALSE	FALSE	FALSE	FALSE	FALSE	none	FALSE	FALSE	FALSE	FALSE	FALSE	none	1	0	0	0	FALSE	FALSE	FALSE	FALSE	FALSE	4	4	4	4	4	4	0	4	0	0	4451	1950	1	0	0	0	28	1	29	2198	FALSE			FALSE
13227	ENSMUSG00000079036	Alkbh1	Alkbh1	Alkbh1	Alkbh1	Alkbh1	Alkbh1	protein_coding	0.907691	1.83937	0.955369	47.0629	1.41987	2.56778	0.85835	64.0658	1.21983	2.39326	0.930931	57.2704	1.16969	1.80115	0.931597	60.544	TRUE	0.985051	Erythromyeloid	NA	NA	0.833542	NA	NA	NA	NA	NA	NA	NA	NA	none	FALSE	FALSE	FALSE	FALSE	FALSE	FALSE	none	FALSE	FALSE	FALSE	FALSE	FALSE	none	2	0	0	0	FALSE	FALSE	FALSE	FALSE	FALSE	4	4	4	4	4	4	0	0	4	0	3434	1950	1	0	0	0	28	1	29	2198	FALSE			FALSE
13292	ENSMUSG00000079477	Rab7	Rab7	Rab7	Rab7	Rab7	Rab7	protein_coding	3.10507	9.70407	0.788777	84.9523	3.4944	10.1135	0.849154	88.2785	1.37305	2.60087	0.855814	64.6104	1.34421	2.85206	1.21778	64.3178	TRUE	NA	NA	NA	NA	NA	NA	NA	1.44771	NA	NA	NA	NA	8	none	FALSE	FALSE	FALSE	FALSE	FALSE	FALSE	none	FALSE	FALSE	FALSE	FALSE	FALSE	none	17	2	1	1	FALSE	FALSE	FALSE	FALSE	FALSE	4	4	4	4	4	4	0	0	0	0	1067	934	3	2	0	0	24	5	29	2198	FALSE			FALSE
13663	ENSMUSG00000085396	Firre	Firre	Firre	Firre	Firre	Firre	lncRNA	0.893091	2.01961	1.07179	44.6488	1	1.85649	0.994869	52.0644	0.909678	1.54309	0.894842	50.5206	0.229361	0.266069	0.939407	19.1105	TRUE	1.08211	Megakaryocyte	NA	NA	1.20543	0.674919	NA	NA	NA	NA	NA	NA	NA	none	FALSE	FALSE	FALSE	FALSE	FALSE	FALSE	none	FALSE	FALSE	FALSE	FALSE	FALSE	none	1	1	0	1	FALSE	FALSE	FALSE	FALSE	FALSE	4	3	4	4	4	3	0	0	4	0	4451	934	1	2	0	0	26	3	29	2198	FALSE			FALSE
14916	ENSMUSG00000098112	Bin2	Bin2	Bin2	Bin2	Bin2	Bin2	protein_coding	2.37832	14.2311	1.80389	77.3422	2.28307	9.73329	1.63306	74.1428	2.20863	7.30081	1.18471	73.8193	1.71857	3.06208	0.92041	73.1088	TRUE	NA	NA	2.3185	Megakaryocyte	NA	NA	0.668803	NA	NA	NA	NA	NA	NA	none	FALSE	FALSE	FALSE	FALSE	FALSE	FALSE	none	FALSE	FALSE	FALSE	FALSE	FALSE	none	2	0	0	0	FALSE	FALSE	FALSE	FALSE	FALSE	4	4	4	4	4	4	0	0	0	4	3434	1950	1	0	0	0	28	1	29	2198	FALSE			FALSE
1337	ENSMUSG00000016319	Slc25a5	Slc25a5	Slc25a5	Slc25a5	Slc25a5	Slc25a5	protein_coding	0.763536	1.15574	0.754857	45.9248	2.17775	4.75383	0.857633	75.7873	0.80304	1.65936	1.13575	43.2549	5.77979	20.107	0.894589	94.171	TRUE	NA	NA	NA	NA	0.715932	NA	0.838572	NA	NA	NA	NA	NA	8	none	FALSE	FALSE	FALSE	FALSE	FALSE	FALSE	hemopoiesis_msigdb	FALSE	FALSE	FALSE	FALSE	TRUE	hemopoiesis	3	0	0	0	FALSE	FALSE	FALSE	FALSE	FALSE	4	4	4	3	4	4	0	4	0	0	2875	1950	2	0	0	0	27	2	29	2198	FALSE			FALSE
1810	ENSMUSG00000020097	Sgpl1	Sgpl1	Sgpl1	Sgpl1	Sgpl1	Sgpl1	protein_coding	2.15071	10.1172	1.50767	59.4896	2.30091	10.3532	1.7163	59.3772	0.161677	0.298716	1.3698	11.7423	0.264335	0.552368	1.67537	16.9516	TRUE	2.03111	Monocyte	2.50674	Monocyte	1.88902	1.63861	3.01402	3.07981	NA	NA	NA	NA	NA	hemopoiesis_biomart	FALSE	FALSE	FALSE	FALSE	FALSE	TRUE	hemopoiesis_msigdb	FALSE	FALSE	FALSE	FALSE	TRUE	hemopoiesis	5	1	0	1	FALSE	FALSE	FALSE	FALSE	FALSE	2	3	4	4	2	2	0	0	4	4	2240	934	2	2	0	0	25	4	29	2198	FALSE			FALSE
2435	ENSMUSG00000021474	Sfxn1	Sfxn1	Sfxn1	Sfxn1	Sfxn1	Sfxn1	protein_coding	1.79779	4.6111	0.908947	66.8008	2.53919	7.03189	0.99912	75.9622	1.39541	2.86433	0.920971	61.296	1.69637	2.84519	0.871605	72.3834	TRUE	1.30676	Eo/Baso	NA	NA	1.37039	0.880553	0.514216	NA	NA	NA	NA	NA	25	none	FALSE	FALSE	FALSE	FALSE	FALSE	FALSE	hemopoiesis_msigdb	FALSE	FALSE	FALSE	FALSE	TRUE	hemopoiesis	1	0	0	0	FALSE	FALSE	FALSE	FALSE	FALSE	4	4	4	4	4	4	0	0	4	0	4451	1950	1	0	0	0	28	1	29	2198	FALSE			FALSE
2498	ENSMUSG00000021615	Xrcc4	Xrcc4	Xrcc4	Xrcc4	Xrcc4	Xrcc4	protein_coding	1.93034	5.54631	0.979645	66.4789	1.74563	4.14353	1.03553	65.3254	1.3711	3.36668	1.11006	56.0524	0.940242	1.5995	1.10575	51.7444	TRUE	NA	NA	NA	NA	NA	NA	NA	NA	NA	NA	NA	NA	NA	none	FALSE	FALSE	FALSE	FALSE	FALSE	FALSE	hemopoiesis_msigdb	FALSE	FALSE	FALSE	FALSE	TRUE	hemopoiesis	10	1	0	1	FALSE	FALSE	FALSE	FALSE	FALSE	4	4	4	4	4	4	0	0	0	0	1512	934	3	2	0	0	24	5	29	2198	FALSE			FALSE
2585	ENSMUSG00000021816	Ppp3cb	Ppp3cb	Ppp3cb	Ppp3cb	Ppp3cb	Ppp3cb	protein_coding	1.00195	1.90469	0.867074	51.3507	1.39643	2.35556	0.805741	65.4304	0.934176	1.52419	0.85302	51.8641	0.738515	0.995787	0.934523	47.0898	TRUE	0.708455	Myelocyte	NA	NA	0.750826	NA	NA	NA	NA	NA	NA	NA	NA	none	FALSE	FALSE	FALSE	FALSE	FALSE	FALSE	hemopoiesis_msigdb	FALSE	FALSE	FALSE	FALSE	TRUE	hemopoiesis	1	0	0	0	FALSE	FALSE	FALSE	FALSE	FALSE	4	4	4	4	4	4	0	0	4	0	4451	1950	1	0	0	0	28	1	29	2198	FALSE			FALSE
2880	ENSMUSG00000022488	Nckap1l	Nckap1l	Nckap1l	Nckap1l	Nckap1l	Nckap1l	protein_coding	3.39706	9.23414	0.644589	87.6997	3.33765	7.38158	0.67013	89.1533	1.3142	2.44774	0.85728	63.2949	0.618307	0.888066	1.03162	40.9931	TRUE	NA	NA	NA	NA	NA	NA	NA	1.05131	NA	NA	NA	NA	46	none	FALSE	FALSE	FALSE	FALSE	FALSE	FALSE	hemopoiesis_msigdb	FALSE	FALSE	FALSE	FALSE	TRUE	hemopoiesis	9	3	0	3	FALSE	FALSE	FALSE	FALSE	FALSE	4	4	4	4	4	4	0	0	0	0	1624	469	2	3	0	0	24	5	29	2198	FALSE			FALSE
4462	ENSMUSG00000026812	Tsc1	Tsc1	Tsc1	Tsc1	Tsc1	Tsc1	protein_coding	0.751236	1.19219	0.795542	44.7983	1.08817	1.5925	0.762821	59.2722	0.770547	1.17556	0.849627	46.3183	0.234629	0.26682	0.919617	19.6718	TRUE	NA	NA	NA	NA	NA	NA	NA	NA	NA	NA	NA	NA	56	none	FALSE	FALSE	FALSE	FALSE	FALSE	FALSE	hemopoiesis_msigdb	FALSE	FALSE	FALSE	FALSE	TRUE	hemopoiesis	42	6	3	3	FALSE	FALSE	FALSE	FALSE	FALSE	4	3	4	3	4	3	0	0	0	0	563	469	5	3	0	0	21	8	29	2198	FALSE			FALSE
4757	ENSMUSG00000027506	Tpd52	Tpd52	Tpd52	Tpd52	Tpd52	Tpd52	protein_coding	2.24198	6.33084	0.882801	74.6867	2.36809	7.88476	1.24998	71.3086	0.61482	1.48986	1.44277	35.264	0.804577	1.54579	1.30326	45.3022	TRUE	NA	NA	1.4298	Monocyte	1.36468	1.35295	2.43063	1.7367	NA	NA	NA	NA	4	none	FALSE	FALSE	FALSE	FALSE	FALSE	FALSE	hemopoiesis_msigdb	FALSE	FALSE	FALSE	FALSE	TRUE	hemopoiesis	3	0	0	0	FALSE	FALSE	FALSE	FALSE	FALSE	4	4	4	4	3	4	0	0	0	4	2875	1950	2	0	0	0	27	2	29	2198	FALSE			FALSE
5118	ENSMUSG00000028382	Ptbp3	Ptbp3	Ptbp3	Ptbp3	Ptbp3	Ptbp3	protein_coding	6.67743	23.0116	0.496471	97.2985	9.15955	34.0074	0.522151	98.5304	5.60775	22.086	0.773986	94.2218	2.69577	5.65724	0.86291	86.019	TRUE	NA	NA	NA	NA	NA	NA	NA	NA	NA	NA	NA	NA	64	none	FALSE	FALSE	FALSE	FALSE	FALSE	FALSE	hemopoiesis_msigdb	FALSE	FALSE	FALSE	FALSE	TRUE	hemopoiesis	1	0	0	0	FALSE	FALSE	FALSE	FALSE	FALSE	4	4	4	4	4	4	4	0	0	0	4451	1950	1	0	0	0	28	1	29	2198	FALSE			FALSE
5387	ENSMUSG00000028911	Srsf4	Srsf4	Srsf4	Srsf4	Srsf4	Srsf4	protein_coding	1.24945	2.65402	0.89066	58.5585	1.8261	3.03975	0.712141	73.5829	1.64913	3.20467	0.80843	69.4357	0.749568	0.956019	0.880859	48.4024	TRUE	0.779502	Myelocyte	NA	NA	0.943954	NA	NA	NA	NA	NA	NA	NA	NA	none	FALSE	FALSE	FALSE	FALSE	FALSE	FALSE	hemopoiesis_msigdb	FALSE	FALSE	FALSE	FALSE	TRUE	hemopoiesis	2	0	0	0	FALSE	FALSE	FALSE	FALSE	FALSE	4	4	4	4	4	4	0	0	4	0	3434	1950	1	0	0	0	28	1	29	2198	FALSE			FALSE
5825	ENSMUSG00000029915	Clec5a	Clec5a	Clec5a	Clec5a	Clec5a	Clec5a	protein_coding	2.69629	14.701	1.51491	60.4437	2.45241	14.8576	2.22998	50.035	0.029379	0.0620814	1.62162	1.93845	0.357945	0.846819	1.84141	19.7064	TRUE	1.36999	pre-Neutrophil	1.88138	pre-Neutrophil	1.80671	1.86543	5.44007	2.50672	NA	NA	NA	NA	2	none	FALSE	FALSE	FALSE	FALSE	FALSE	FALSE	hemopoiesis_msigdb	FALSE	FALSE	FALSE	FALSE	TRUE	hemopoiesis	26	6	3	3	FALSE	FALSE	FALSE	FALSE	FALSE	0	3	4	4	0	3	0	0	4	4	816	469	4	3	0	0	22	7	29	2198	FALSE			FALSE
6403	ENSMUSG00000031446	Cul4a	Cul4a	Cul4a	Cul4a	Cul4a	Cul4a	protein_coding	1.28567	2.53427	0.817007	60.0759	1.6732	2.85011	0.756506	71.2036	0.855662	1.33489	0.839911	49.8187	0.35829	0.405601	0.881033	28.6356	TRUE	0.773388	Myelocyte	NA	NA	NA	NA	NA	NA	NA	NA	NA	NA	5	hemopoiesis_biomart	FALSE	FALSE	FALSE	FALSE	FALSE	TRUE	hemopoiesis_msigdb	FALSE	FALSE	FALSE	FALSE	TRUE	hemopoiesis	18	0	0	0	FALSE	FALSE	FALSE	FALSE	FALSE	4	3	4	4	4	3	0	0	4	0	1033	1950	3	0	0	0	26	3	29	2198	FALSE			FALSE
6675	ENSMUSG00000032020	Ubash3b	Ubash3b	Ubash3b	Ubash3b	Ubash3b	Ubash3b	protein_coding	6.05093	97.5335	2.50523	88.4469	8.60112	95.383	1.64189	93.387	4.48708	44.3775	2.2807	83.0141	0.892573	2.00089	1.4789	47.7116	TRUE	NA	NA	NA	NA	NA	NA	NA	2.36444	NA	NA	NA	NA	42	none	FALSE	FALSE	FALSE	FALSE	FALSE	FALSE	hemopoiesis_msigdb	FALSE	FALSE	FALSE	FALSE	TRUE	hemopoiesis	2	0	0	0	FALSE	FALSE	FALSE	FALSE	FALSE	4	4	4	4	4	4	4	0	0	0	3434	1950	1	0	0	0	28	1	29	2198	FALSE			FALSE
7981	ENSMUSG00000036777	Anln	Anln	Anln	Anln	Anln	Anln	protein_coding	1.12346	5.15284	2.00632	32.567	2.07348	8.24241	1.602	52.9741	1.36938	4.51439	1.49115	47.3317	0.166235	0.307367	1.52073	11.3212	TRUE	1.43621	Myelocyte	0.656652	Myelocyte	2.06546	1.10237	1.20538	2.98966	NA	NA	NA	NA	6	none	FALSE	FALSE	FALSE	FALSE	FALSE	FALSE	hemopoiesis_msigdb	FALSE	FALSE	FALSE	FALSE	TRUE	hemopoiesis	2	0	0	0	FALSE	FALSE	FALSE	FALSE	FALSE	4	2	4	4	4	2	0	0	4	4	3434	1950	1	0	0	0	28	1	29	2198	FALSE			FALSE
10990	ENSMUSG00000053158	Fes	Fes	Fes	Fes	Fes	Fes	protein_coding	2.83366	11.3295	1.07421	81.5151	1.92092	4.00355	0.87148	73.8978	0.382484	0.569426	0.990423	27.4963	0.382556	0.460254	0.929236	29.5941	TRUE	NA	NA	NA	NA	NA	NA	1.78442	0.780642	NA	NA	NA	NA	6	none	FALSE	FALSE	FALSE	FALSE	FALSE	FALSE	hemopoiesis_msigdb	FALSE	FALSE	FALSE	FALSE	TRUE	hemopoiesis	140	13	12	1	FALSE	FALSE	FALSE	FALSE	FALSE	3	3	4	4	3	3	0	0	0	0	256	934	7	2	0	0	20	9	29	2198	FALSE			FALSE
12324	ENSMUSG00000067367	Lyar	Lyar	Lyar	Lyar	Lyar	Lyar	protein_coding	0.317853	0.512317	0.99092	21.9106	0.835549	1.68943	1.14428	43.8069	0.574749	0.977537	1.03128	35.4965	1.32651	2.32822	1.01266	62.3921	TRUE	1.35374	Erythromyeloid	1.00383	Erythromyeloid	1.2843	1.52932	1.07492	NA	NA	NA	NA	NA	NA	none	FALSE	FALSE	FALSE	FALSE	FALSE	FALSE	hemopoiesis_msigdb	FALSE	FALSE	FALSE	FALSE	TRUE	hemopoiesis	1	0	0	0	FALSE	FALSE	FALSE	FALSE	FALSE	3	4	3	3	3	4	0	0	4	4	4451	1950	1	0	0	0	28	1	29	2198	FALSE			FALSE
8104	ENSMUSG00000037225	Fgf2	Fgf2	NA	NA	Fgf2	Fgf2	protein_coding	0.0203472	0.0470681	1.69114	1.19554	0.069979	0.243614	2.49212	3.21903	NA	NA	NA	NA	NA	NA	NA	NA	FALSE	5.90541	Gzmb+ Baso	7.05141	Gzmb+ Baso	NA	7.13167	NA	NA	NA	NA	NA	NA	NA	coreg_biomart	FALSE	FALSE	TRUE	TRUE	FALSE	FALSE	coreg_msigdb	FALSE	TRUE	TRUE	FALSE	FALSE	coreg	143	6	4	2	FALSE	FALSE	FALSE	FALSE	TRUE	0	0	2	0	0	0	0	0	4	4	251	624	7	2	10	0	10	9	29	2198	FALSE			FALSE
998	ENSMUSG00000009640	Dmap1	Dmap1	Dmap1	Dmap1	Dmap1	Dmap1	protein_coding	0.113576	0.13311	0.784607	9.98965	0.144507	0.16357	0.800563	12.6662	0.099061	0.108033	0.832159	9.02752	0.237651	0.244407	0.830979	20.924	TRUE	0.691295	Megakaryocyte	NA	NA	NA	NA	NA	NA	NA	NA	NA	NA	4	coreg_biomart	FALSE	FALSE	TRUE	TRUE	FALSE	FALSE	coreg_msigdb	FALSE	TRUE	TRUE	FALSE	FALSE	coreg	1	0	0	0	FALSE	FALSE	FALSE	FALSE	FALSE	2	3	2	2	2	3	0	0	4	0	4451	1950	1	0	10	0	18	1	29	2198	FALSE			FALSE
1215	ENSMUSG00000015092	Edf1	Edf1	Edf1	Edf1	Edf1	Edf1	protein_coding	0.284286	0.334095	0.73447	23.1751	0.345696	0.399878	0.769485	27.5017	0.180225	0.206883	0.843985	15.4797	2.40622	4.1844	0.760036	83.7565	TRUE	NA	NA	NA	NA	NA	NA	NA	NA	NA	NA	NA	NA	8	coreg_biomart	FALSE	FALSE	TRUE	TRUE	FALSE	FALSE	coreg_msigdb	FALSE	TRUE	TRUE	FALSE	FALSE	coreg	0	0	0	0	FALSE	FALSE	FALSE	FALSE	FALSE	2	4	3	3	3	4	0	0	0	0	6574	1950	0	0	10	0	19	0	29	2198	FALSE			FALSE
3789	ENSMUSG00000025159	Mms19	Mms19	Mms19	Mms19	Mms19	Mms19	protein_coding	0.87079	1.27624	0.700366	51.3622	0.90063	1.18578	0.729035	53.9888	0.492981	0.672816	0.85977	34.3204	0.365717	0.427169	0.906903	28.696	TRUE	NA	NA	NA	NA	NA	NA	NA	NA	NA	NA	NA	NA	0	coreg_biomart	FALSE	FALSE	TRUE	TRUE	FALSE	FALSE	coreg_msigdb	FALSE	TRUE	TRUE	FALSE	FALSE	coreg	0	0	0	0	FALSE	FALSE	FALSE	FALSE	FALSE	3	3	3	4	3	3	0	0	0	0	6574	1950	0	0	10	0	19	0	29	2198	FALSE			FALSE
4185	ENSMUSG00000026174	Cnot9	Cnot9	Rqcd1	Rqcd1	Cnot9, Rqcd1	Cnot9	protein_coding	0.659501	1.0427	0.825096	40.5334	1.02729	1.46303	0.756548	56.9629	0.553644	0.778955	0.86144	37.1374	0.299482	0.336592	0.891246	24.4905	TRUE	NA	NA	NA	NA	0.862251	NA	NA	NA	NA	NA	NA	NA	NA	coreg_biomart	FALSE	FALSE	TRUE	TRUE	FALSE	FALSE	coreg_msigdb	FALSE	TRUE	TRUE	FALSE	FALSE	coreg	0	0	0	0	FALSE	FALSE	FALSE	FALSE	FALSE	3	3	4	3	3	3	0	0	0	0	6574	1950	0	0	10	0	19	0	29	2198	FALSE			FALSE
6542	ENSMUSG00000031758	Cdyl2	Cdyl2	Cdyl2	Cdyl2	Cdyl2	Cdyl2	protein_coding	0.257386	0.478583	1.17752	16.5651	1.02554	2.0221	1.04802	50.3849	0.568287	1.13819	1.21803	32.1216	0.401382	0.582121	1.11362	28.4974	TRUE	NA	NA	NA	NA	NA	NA	1.81498	0.650534	NA	NA	NA	NA	7	coreg_biomart	FALSE	FALSE	TRUE	TRUE	FALSE	FALSE	coreg_msigdb	FALSE	TRUE	TRUE	FALSE	FALSE	coreg	0	0	0	0	FALSE	FALSE	FALSE	FALSE	FALSE	3	3	4	3	3	3	0	0	0	0	6574	1950	0	0	10	0	19	0	29	2198	FALSE			FALSE
6971	ENSMUSG00000032715	Trib3	Trib3	Trib3	Trib3	Trib3	Trib3	protein_coding	0.0724221	0.108114	1.01973	5.86274	0.0860742	0.178098	1.47462	6.26312	0.0385366	0.0576009	1.1505	3.09595	1.68696	3.77392	1.16553	65.4836	TRUE	NA	NA	NA	NA	NA	2.8276	NA	1.16592	NA	NA	NA	NA	9	coreg_biomart	FALSE	FALSE	TRUE	TRUE	FALSE	FALSE	coreg_msigdb	FALSE	TRUE	TRUE	FALSE	FALSE	coreg	22	3	0	3	FALSE	FALSE	FALSE	FALSE	FALSE	0	4	2	2	0	4	0	0	0	0	907	469	4	3	10	0	12	7	29	2198	FALSE			FALSE
8416	ENSMUSG00000038256	Bcl9	Bcl9	Bcl9	Bcl9	Bcl9	Bcl9	protein_coding	0.302219	0.433947	0.889508	22.4394	0.276417	0.326087	0.802391	22.2183	0.458116	0.673435	0.941821	31.6103	0.234024	0.279454	0.965803	19.3696	TRUE	NA	NA	NA	NA	NA	NA	NA	NA	NA	NA	NA	NA	13	coreg_biomart	FALSE	FALSE	TRUE	TRUE	FALSE	FALSE	coreg_msigdb	FALSE	TRUE	TRUE	FALSE	FALSE	coreg	3	0	0	0	FALSE	FALSE	FALSE	FALSE	FALSE	3	3	2	3	3	3	0	0	0	0	2875	1950	2	0	10	0	17	2	29	2198	FALSE			FALSE
10590	ENSMUSG00000050029	Rap2c	Rap2c	Rap2c	Rap2c	Rap2c	Rap2c	protein_coding	0.588114	0.777559	0.712697	39.9356	0.737229	0.913426	0.724364	48.6004	0.331303	0.411966	0.849147	25.7298	0.299914	0.339183	0.896696	24.62	TRUE	NA	NA	NA	NA	NA	NA	NA	NA	NA	NA	NA	NA	NA	coreg_biomart	FALSE	FALSE	TRUE	TRUE	FALSE	FALSE	coreg_msigdb	FALSE	TRUE	TRUE	FALSE	FALSE	coreg	2	0	0	0	FALSE	FALSE	FALSE	FALSE	FALSE	3	3	3	3	3	3	0	0	0	0	3434	1950	1	0	10	0	18	1	29	2198	FALSE			FALSE
11213	ENSMUSG00000055044	Pdlim1	Pdlim1	Pdlim1	Pdlim1	Pdlim1	Pdlim1	protein_coding	0.0536843	0.385368	4.15005	2.72445	0.145556	0.25392	1.2336	9.76207	0.304853	0.508799	1.15525	21.6112	0.274007	0.357162	1.04181	21.3731	TRUE	4.76494	Megakaryocyte	NA	NA	NA	2.91909	NA	0.848525	NA	NA	NA	NA	15	coreg_biomart	FALSE	FALSE	TRUE	TRUE	FALSE	FALSE	coreg_msigdb	FALSE	TRUE	TRUE	FALSE	FALSE	coreg	2	0	0	0	FALSE	FALSE	FALSE	FALSE	FALSE	3	3	2	0	3	3	0	0	4	0	3434	1950	1	0	10	0	18	1	29	2198	FALSE			FALSE
10837	ENSMUSG00000051977	Prdm9	Prdm9	Prdm9	Prdm9	Prdm9	Prdm9	protein_coding	0.120474	0.160237	0.888192	9.90918	0.119314	0.139417	0.830518	10.3569	0.0906471	0.109211	0.922047	7.84213	0.0205527	0.0209956	0.900275	2.01209	TRUE	NA	NA	NA	NA	NA	NA	NA	NA	NA	NA	NA	NA	NA	cisbind_biomart	FALSE	TRUE	FALSE	FALSE	FALSE	FALSE	none	FALSE	FALSE	FALSE	FALSE	FALSE	cisbind	1	0	0	0	FALSE	FALSE	FALSE	FALSE	FALSE	2	0	2	2	2	0	0	0	0	0	4451	1950	1	0	20	0	8	1	29	2198	FALSE			FALSE
296	ENSMUSG00000002108	Nr1h3	Nr1h3	Nr1h3	Nr1h3	Nr1h3	Nr1h3	protein_coding	0.0613864	0.0732605	0.820114	5.39142	0.0724283	0.0896071	0.885085	6.19314	0.0137598	0.0152446	0.847398	1.29695	0.0268566	0.0356376	1.1567	2.33161	TRUE	NA	NA	NA	NA	NA	NA	NA	NA	NA	NA	NA	NA	16	transfac_biomart	TRUE	TRUE	TRUE	FALSE	FALSE	FALSE	transfac_msigdb	TRUE	TRUE	FALSE	FALSE	FALSE	transfac	3	1	0	1	FALSE	FALSE	FALSE	FALSE	FALSE	0	0	2	2	0	0	0	0	0	0	2875	934	2	2	20	0	4	4	28	2499	FALSE			FALSE
586	ENSMUSG00000004500	Zfp324	Zfp324	Zfp324	Zfp324	Zfp324	Zfp324	protein_coding	0.0989769	0.114714	0.781369	8.71365	0.138209	0.156951	0.803951	12.2463	0.0786073	0.0881444	0.860907	7.13555	0.0413644	0.0419023	0.869974	4.02418	TRUE	NA	NA	NA	NA	NA	NA	NA	NA	NA	NA	NA	NA	NA	transfac_biomart	TRUE	TRUE	TRUE	FALSE	FALSE	FALSE	transreg_msigdb	FALSE	TRUE	FALSE	FALSE	FALSE	transfac	0	0	0	0	FALSE	FALSE	FALSE	FALSE	FALSE	2	0	2	2	2	0	0	0	0	0	6574	1950	0	0	20	0	8	0	28	2499	FALSE			FALSE
847	ENSMUSG00000006720	Zfp184	Zfp184	Zfp184	Zfp184	Zfp184	Zfp184	protein_coding	0.0308081	0.0390599	0.900261	2.67847	0.0528341	0.0626608	0.853921	4.68859	0.157865	0.205657	0.96737	12.8533	0.0815199	0.0876626	0.906224	7.55613	TRUE	NA	NA	NA	NA	NA	NA	NA	NA	NA	NA	NA	NA	NA	transfac_biomart	TRUE	TRUE	TRUE	FALSE	FALSE	FALSE	transreg_msigdb	FALSE	TRUE	FALSE	FALSE	FALSE	transfac	0	0	0	0	FALSE	FALSE	FALSE	FALSE	FALSE	2	2	0	0	2	2	0	0	0	0	6574	1950	0	0	20	0	8	0	28	2499	FALSE			FALSE
1411	ENSMUSG00000017491	NA	NA	Rarb	NA	Rarb	Rarb	protein_coding	NA	NA	NA	NA	NA	NA	NA	NA	0.0609892	0.200269	2.52995	3.12849	NA	NA	NA	NA	FALSE	NA	NA	NA	NA	NA	NA	6.26103	NA	NA	NA	NA	NA	NA	transfac_biomart	TRUE	TRUE	TRUE	FALSE	FALSE	FALSE	transreg_msigdb	FALSE	TRUE	FALSE	FALSE	FALSE	transfac	23	3	1	2	FALSE	FALSE	FALSE	FALSE	FALSE	2	0	0	0	0	0	0	0	0	0	880	624	4	2	20	0	2	6	28	2499	FALSE			FALSE
2572	ENSMUSG00000021779	Thrb	Thrb	Thrb	Thrb	Thrb	Thrb	protein_coding	0.0383952	0.140397	2.56423	1.86228	0.0944717	0.271786	2.04818	4.75857	0.176367	0.510198	2.13087	8.88341	0.0339378	0.0429797	1.09423	2.95337	TRUE	NA	NA	NA	NA	6.12988	NA	3.94504	NA	NA	NA	NA	NA	NA	transfac_biomart	TRUE	TRUE	TRUE	FALSE	FALSE	FALSE	transreg_msigdb	FALSE	TRUE	FALSE	FALSE	FALSE	transfac	4	0	0	0	FALSE	FALSE	FALSE	FALSE	FALSE	2	0	2	0	2	0	0	0	0	0	2500	1950	2	0	20	0	6	2	28	2499	FALSE			FALSE
3680	ENSMUSG00000024912	Fosl1	Fosl1	Fosl1	Fosl1	Fosl1	Fosl1	protein_coding	0.176572	0.284753	1.05654	12.9095	0.139258	0.194111	0.986642	11.1617	0.0443009	0.0614003	1.06848	3.68167	0.0583765	0.072937	1.06248	5.10363	TRUE	NA	NA	NA	NA	NA	NA	NA	NA	NA	NA	NA	NA	57	transfac_biomart	TRUE	TRUE	TRUE	FALSE	FALSE	FALSE	transfac_msigdb	TRUE	TRUE	FALSE	FALSE	FALSE	transfac	5	1	1	0	FALSE	FALSE	FALSE	FALSE	FALSE	0	2	2	2	0	0	0	0	0	0	2240	1950	2	0	20	0	6	2	28	2499	FALSE			FALSE
3972	ENSMUSG00000025602	Zfp202	Zfp202	Zfp202	Zfp202	Zfp202	Zfp202	protein_coding	0.096103	0.123437	0.867035	7.96643	0.161652	0.192971	0.841637	13.6809	0.104593	0.131685	0.958372	8.85552	0.051468	0.0562505	0.932475	4.78411	TRUE	NA	NA	NA	NA	NA	NA	NA	NA	NA	NA	NA	NA	NA	transfac_biomart	TRUE	TRUE	TRUE	FALSE	FALSE	FALSE	transfac_msigdb	TRUE	TRUE	FALSE	FALSE	FALSE	transfac	0	0	0	0	FALSE	FALSE	FALSE	FALSE	FALSE	2	0	2	2	2	0	0	0	0	0	6574	1950	0	0	20	0	8	0	28	2499	FALSE			FALSE
5422	ENSMUSG00000028977	Casz1	Casz1	Casz1	Casz1	Casz1	Casz1	protein_coding	0.176572	0.216692	0.804008	14.6224	0.174948	0.226996	0.911434	14.1707	0.0251023	0.0271696	0.827065	2.38936	0.119257	0.135444	0.944311	10.5786	TRUE	NA	NA	NA	NA	NA	NA	NA	NA	NA	NA	NA	NA	NA	transfac_biomart	TRUE	TRUE	TRUE	FALSE	FALSE	FALSE	transfac_msigdb	TRUE	TRUE	FALSE	FALSE	FALSE	transfac	0	0	0	0	FALSE	FALSE	FALSE	FALSE	FALSE	0	2	2	2	0	2	0	0	0	0	6574	1950	0	0	20	0	8	0	28	2499	FALSE			FALSE
5496	ENSMUSG00000029127	Zbtb49	Zbtb49	Zbtb49	Zbtb49	Zbtb49	Zbtb49	protein_coding	0.144155	0.173515	0.797735	12.2543	0.164801	0.185992	0.795096	14.3457	0.103803	0.122784	0.900717	9.05541	0.0519862	0.0518788	0.851178	5.07772	TRUE	NA	NA	NA	NA	NA	NA	NA	NA	NA	NA	NA	NA	4	transfac_biomart	TRUE	TRUE	TRUE	FALSE	FALSE	FALSE	transfac_msigdb	TRUE	TRUE	FALSE	FALSE	FALSE	transfac	0	0	0	0	FALSE	FALSE	FALSE	FALSE	FALSE	2	0	2	2	2	0	0	0	0	0	6574	1950	0	0	20	0	8	0	28	2499	FALSE			FALSE
7194	ENSMUSG00000033669	Zfp7	Zfp7	Zfp7	Zfp7	Zfp7	Zfp7	protein_coding	0.145419	0.171194	0.779822	12.4497	0.194192	0.22934	0.824692	16.3401	0.056666	0.0625691	0.850859	5.24358	0.0529361	0.0577382	0.929831	4.93092	TRUE	NA	NA	NA	NA	NA	NA	NA	NA	NA	NA	NA	NA	20	transfac_biomart	TRUE	TRUE	TRUE	FALSE	FALSE	FALSE	transreg_msigdb	FALSE	TRUE	FALSE	FALSE	FALSE	transfac	0	0	0	0	FALSE	FALSE	FALSE	FALSE	FALSE	2	0	2	2	2	0	0	0	0	0	6574	1950	0	0	20	0	8	0	28	2499	FALSE			FALSE
7789	ENSMUSG00000035934	Pknox2	Pknox2	NA	NA	Pknox2	Pknox2	protein_coding	0.41614	4.17976	5.88205	8.26532	0.0489853	0.514925	4.63007	1.57453	NA	NA	NA	NA	NA	NA	NA	NA	FALSE	3.06045	pre-Neutrophil	NA	NA	NA	NA	NA	NA	NA	NA	NA	NA	NA	transfac_biomart	TRUE	TRUE	TRUE	FALSE	FALSE	FALSE	transreg_msigdb	FALSE	TRUE	FALSE	FALSE	FALSE	transfac	1	0	0	0	FALSE	FALSE	FALSE	FALSE	FALSE	0	0	0	3	0	0	0	0	4	0	4451	1950	1	0	20	0	7	1	28	2499	FALSE			FALSE
8379	ENSMUSG00000038151	Prdm1	Prdm1	NA	Prdm1	Prdm1	Prdm1	protein_coding	0.0821934	0.239852	1.98212	4.95459	0.0325402	0.0699943	1.56529	2.09937	NA	NA	NA	NA	0.0132988	0.016923	1.14261	1.15717	FALSE	NA	NA	NA	NA	4.64173	NA	NA	NA	NA	NA	NA	NA	NA	transfac_biomart	TRUE	TRUE	TRUE	FALSE	FALSE	FALSE	transfac_msigdb	TRUE	TRUE	FALSE	FALSE	TRUE	transfac	23	4	2	2	FALSE	FALSE	FALSE	FALSE	FALSE	0	0	0	2	0	0	0	0	0	0	880	624	4	2	20	0	2	6	28	2499	FALSE			FALSE
8678	ENSMUSG00000039086	Ss18l1	Ss18l1	Ss18l1	Ss18l1	Ss18l1	Ss18l1	protein_coding	0.154041	0.196089	0.840016	12.6796	0.143807	0.162372	0.798651	12.7012	0.0920417	0.107841	0.896295	8.16289	0.0336788	0.03462	0.888405	3.27288	TRUE	NA	NA	NA	NA	NA	NA	NA	NA	NA	NA	NA	NA	NA	transfac_biomart	TRUE	FALSE	TRUE	TRUE	FALSE	FALSE	coreg_msigdb	FALSE	TRUE	TRUE	FALSE	FALSE	transfac	0	0	0	0	FALSE	FALSE	FALSE	FALSE	FALSE	2	0	2	2	2	0	0	0	0	0	6574	1950	0	0	20	0	8	0	28	2499	FALSE			FALSE
8829	ENSMUSG00000039634	Zfp189	Zfp189	Zfp189	Zfp189	Zfp189	Zfp189	protein_coding	0.110472	0.13231	0.802952	9.5988	0.118964	0.13425	0.802146	10.5318	0.0756787	0.0825064	0.837686	6.9682	0.047323	0.0490601	0.886814	4.53368	TRUE	NA	NA	NA	NA	NA	NA	NA	NA	NA	NA	NA	NA	5	transfac_biomart	TRUE	TRUE	TRUE	FALSE	FALSE	FALSE	transreg_msigdb	FALSE	TRUE	FALSE	FALSE	FALSE	transfac	0	0	0	0	FALSE	FALSE	FALSE	FALSE	FALSE	2	0	2	2	2	0	0	0	0	0	6574	1950	0	0	20	0	8	0	28	2499	FALSE			FALSE
9507	ENSMUSG00000042320	Prox2	Prox2	Prox2	Prox2	Prox2	Prox2	protein_coding	0.115531	0.156	0.903269	9.41488	0.101819	0.134886	0.943	8.60742	0.0577817	0.0739704	0.986443	4.97862	0.0289292	0.0303402	0.911471	2.78929	TRUE	NA	NA	NA	NA	NA	NA	NA	NA	NA	NA	NA	NA	NA	transfac_biomart	TRUE	TRUE	TRUE	FALSE	FALSE	FALSE	transreg_msigdb	FALSE	TRUE	FALSE	FALSE	FALSE	transfac	0	0	0	0	FALSE	FALSE	FALSE	FALSE	FALSE	2	0	2	2	2	0	0	0	0	0	6574	1950	0	0	20	0	8	0	28	2499	FALSE			FALSE
9869	ENSMUSG00000044617	Zbtb39	Zbtb39	Zbtb39	Zbtb39	Zbtb39	Zbtb39	protein_coding	0.0270146	0.0306567	0.812792	2.48304	0.0591323	0.0619554	0.752482	5.63331	0.0680086	0.072405	0.819674	6.36854	0.0636442	0.0642624	0.856938	6.13126	TRUE	NA	NA	NA	NA	NA	NA	NA	NA	NA	NA	NA	NA	5	transfac_biomart	TRUE	TRUE	TRUE	FALSE	FALSE	FALSE	transfac_msigdb	TRUE	TRUE	FALSE	FALSE	FALSE	transfac	0	0	0	0	FALSE	FALSE	FALSE	FALSE	FALSE	2	2	0	0	2	2	0	0	0	0	6574	1950	0	0	20	0	8	0	28	2499	FALSE			FALSE
10119	ENSMUSG00000046541	Zfp526	Zfp526	Zfp526	Zfp526	Zfp526	Zfp526	protein_coding	0.120704	0.134429	0.743662	10.7714	0.136109	0.147726	0.768631	12.2463	0.0943194	0.103929	0.842295	8.59985	0.0189119	0.0192468	0.899856	1.85665	TRUE	NA	NA	NA	NA	NA	NA	NA	NA	NA	NA	NA	NA	3	transfac_biomart	TRUE	TRUE	TRUE	FALSE	FALSE	FALSE	transreg_msigdb	FALSE	TRUE	FALSE	FALSE	FALSE	transfac	0	0	0	0	FALSE	FALSE	FALSE	FALSE	FALSE	2	0	2	2	2	0	0	0	0	0	6574	1950	0	0	20	0	8	0	28	2499	FALSE			FALSE
10121	ENSMUSG00000046556	Zfp319	Zfp319	Zfp319	Zfp319	Zfp319	Zfp319	protein_coding	0.112887	0.132806	0.787834	9.85171	0.149755	0.160975	0.759615	13.471	0.058479	0.0635225	0.836994	5.46207	0.042228	0.0430392	0.874778	4.09326	TRUE	NA	NA	NA	NA	NA	NA	NA	NA	NA	NA	NA	NA	NA	transfac_biomart	TRUE	TRUE	TRUE	FALSE	FALSE	FALSE	transfac_msigdb	TRUE	TRUE	FALSE	FALSE	FALSE	transfac	0	0	0	0	FALSE	FALSE	FALSE	FALSE	FALSE	2	0	2	2	2	0	0	0	0	0	6574	1950	0	0	20	0	8	0	28	2499	FALSE			FALSE
10765	ENSMUSG00000051351	Zfp46	Zfp46	Zfp46	Zfp46	Zfp46	Zfp46	protein_coding	0.0974825	0.108224	0.748965	8.85159	0.139608	0.151661	0.768902	12.5962	0.0852547	0.0951905	0.85579	7.73987	0.0472366	0.0491546	0.890197	4.52504	TRUE	NA	NA	NA	NA	NA	NA	NA	NA	NA	NA	NA	NA	5	transfac_biomart	TRUE	TRUE	TRUE	FALSE	FALSE	FALSE	transfac_msigdb	TRUE	TRUE	FALSE	FALSE	FALSE	transfac	0	0	0	0	FALSE	FALSE	FALSE	FALSE	FALSE	2	0	2	2	2	0	0	0	0	0	6574	1950	0	0	20	0	8	0	28	2499	FALSE			FALSE
10774	ENSMUSG00000051390	Zbtb22	Zbtb22	NA	Zbtb22	Zbtb22	Zbtb22	protein_coding	0.0827681	0.0899525	0.737991	7.58708	0.0829251	0.0865757	0.744719	7.76767	NA	NA	NA	NA	0.154663	0.160808	0.857712	14.1192	FALSE	NA	NA	NA	NA	NA	NA	NA	NA	NA	NA	NA	NA	22	transfac_biomart	TRUE	TRUE	TRUE	FALSE	FALSE	FALSE	transreg_msigdb	FALSE	TRUE	FALSE	FALSE	FALSE	transfac	0	0	0	0	FALSE	FALSE	FALSE	FALSE	FALSE	0	2	2	2	0	2	0	0	0	0	6574	1950	0	0	20	0	8	0	28	2499	FALSE			FALSE
11257	ENSMUSG00000055480	Zfp458	Zfp458	Zfp458	Zfp458	Zfp458	Zfp458	protein_coding	0.0936889	0.117802	0.849666	7.93195	0.115465	0.13087	0.80612	10.2169	0.0661491	0.0755367	0.879415	5.97341	0.044905	0.0470377	0.89744	4.30052	TRUE	NA	NA	NA	NA	NA	NA	NA	NA	NA	NA	NA	NA	4	transfac_biomart	TRUE	TRUE	TRUE	FALSE	FALSE	FALSE	transfac_msigdb	TRUE	TRUE	FALSE	FALSE	FALSE	transfac	0	0	0	0	FALSE	FALSE	FALSE	FALSE	FALSE	2	0	2	2	2	0	0	0	0	0	6574	1950	0	0	20	0	8	0	28	2499	FALSE			FALSE
11318	ENSMUSG00000056019	Zfp709	Zfp709	Zfp709	Zfp709	Zfp709	Zfp709	protein_coding	0.139786	0.168777	0.801508	11.8979	0.116865	0.137545	0.836913	10.1819	0.039048	0.0431965	0.85163	3.63983	0.0189983	0.0196753	0.915536	1.84801	TRUE	0.902906	Megakaryocyte	NA	NA	NA	NA	NA	NA	NA	NA	NA	NA	NA	transfac_biomart	TRUE	TRUE	TRUE	FALSE	FALSE	FALSE	transfac_msigdb	TRUE	TRUE	FALSE	FALSE	FALSE	transfac	0	0	0	0	FALSE	FALSE	FALSE	FALSE	FALSE	0	0	2	2	0	0	0	0	4	0	6574	1950	0	0	20	0	8	0	28	2499	FALSE			FALSE
11536	ENSMUSG00000058192	Zfp846	Zfp846	Zfp846	Zfp846	Zfp846	Zfp846	protein_coding	0.145879	0.187845	0.852813	12.0129	0.156753	0.17143	0.771859	13.7509	0.0533656	0.0596316	0.861216	4.90889	0.0522453	0.0557381	0.909832	4.91364	TRUE	NA	NA	NA	NA	NA	NA	NA	NA	NA	NA	NA	NA	31	transfac_biomart	TRUE	TRUE	TRUE	FALSE	FALSE	FALSE	transreg_msigdb	FALSE	TRUE	FALSE	FALSE	FALSE	transfac	0	0	0	0	FALSE	FALSE	FALSE	FALSE	FALSE	2	0	2	2	2	0	0	0	0	0	6574	1950	0	0	20	0	8	0	28	2499	FALSE			FALSE
11559	ENSMUSG00000058402	Zfp420	Zfp420	Zfp420	Zfp420	Zfp420	Zfp420	protein_coding	0.118979	0.151743	0.85209	9.92068	0.102169	0.112064	0.780759	9.27222	0.0652659	0.0773728	0.913081	5.75028	0.0393782	0.040249	0.879066	3.81693	TRUE	NA	NA	NA	NA	NA	NA	NA	NA	NA	NA	NA	NA	NA	transfac_biomart	TRUE	TRUE	TRUE	FALSE	FALSE	FALSE	transreg_msigdb	FALSE	TRUE	FALSE	FALSE	FALSE	transfac	0	0	0	0	FALSE	FALSE	FALSE	FALSE	FALSE	2	0	2	2	2	0	0	0	0	0	6574	1950	0	0	20	0	8	0	28	2499	FALSE			FALSE
11880	ENSMUSG00000061544	Zfp229	Zfp229	Zfp229	Zfp229	Zfp229	Zfp229	protein_coding	0.0628808	0.0879057	0.959939	5.10403	0.06683	0.0861867	0.924013	5.87824	0.094087	0.114154	0.927519	8.14894	0.0338515	0.0361629	0.923106	3.23834	TRUE	NA	NA	NA	NA	NA	NA	NA	NA	NA	NA	NA	NA	NA	transfac_biomart	TRUE	TRUE	TRUE	FALSE	FALSE	FALSE	transfac_msigdb	TRUE	TRUE	FALSE	FALSE	FALSE	transfac	0	0	0	0	FALSE	FALSE	FALSE	FALSE	FALSE	2	0	2	2	2	0	0	0	0	0	6574	1950	0	0	20	0	8	0	28	2499	FALSE			FALSE
11996	ENSMUSG00000062743	Zfp677	Zfp677	Zfp677	Zfp677	Zfp677	Zfp677	protein_coding	0.118864	0.148896	0.836944	9.98965	0.121763	0.137776	0.803795	10.8467	0.0907865	0.103375	0.871395	8.13964	0.0446459	0.0449018	0.861807	4.35233	TRUE	NA	NA	NA	NA	NA	NA	NA	NA	NA	NA	NA	NA	NA	transfac_biomart	TRUE	TRUE	TRUE	FALSE	FALSE	FALSE	transfac_msigdb	TRUE	TRUE	FALSE	FALSE	FALSE	transfac	0	0	0	0	FALSE	FALSE	FALSE	FALSE	FALSE	2	0	2	2	2	0	0	0	0	0	6574	1950	0	0	20	0	8	0	28	2499	FALSE			FALSE
12227	ENSMUSG00000066000	Zfp979	Zfp979	NA	2610305D13Rik	Zfp979, 2610305D13Rik	Zfp979	protein_coding	0.0943787	0.130089	0.931152	7.65605	0.114766	0.163933	1.01603	8.9923	NA	NA	NA	NA	0.0660622	0.0817396	1.04919	5.74266	FALSE	NA	NA	NA	NA	NA	NA	NA	NA	NA	NA	NA	NA	NA	transfac_biomart	TRUE	TRUE	TRUE	FALSE	FALSE	FALSE	transreg_msigdb	FALSE	TRUE	FALSE	FALSE	FALSE	transfac	0	0	0	0	FALSE	FALSE	FALSE	FALSE	FALSE	0	2	2	2	0	2	0	0	0	0	6574	1950	0	0	20	0	8	0	28	2499	FALSE			FALSE
12371	ENSMUSG00000068130	Zfp442	Zfp442	Zfp442	Zfp442	Zfp442	Zfp442	protein_coding	0.0812737	0.104109	0.870481	6.82837	0.148355	0.179593	0.855663	12.6312	0.0660562	0.075363	0.878639	5.98736	0.0333333	0.0344704	0.894044	3.22107	TRUE	NA	NA	NA	NA	NA	NA	NA	NA	NA	NA	NA	NA	4	transfac_biomart	TRUE	TRUE	TRUE	FALSE	FALSE	FALSE	transfac_msigdb	TRUE	TRUE	FALSE	FALSE	FALSE	transfac	0	0	0	0	FALSE	FALSE	FALSE	FALSE	FALSE	2	0	2	2	2	0	0	0	0	0	6574	1950	0	0	20	0	8	0	28	2499	FALSE			FALSE
12433	ENSMUSG00000068959	Zfp619	Zfp619	Zfp619	Zfp619	Zfp619	Zfp619	protein_coding	0.0929992	0.12046	0.875543	7.87447	0.114766	0.137332	0.851158	9.93702	0.0946913	0.119851	0.967391	8.08386	0.0277202	0.0291996	0.917029	2.66839	TRUE	NA	NA	NA	NA	NA	NA	NA	NA	NA	NA	NA	NA	NA	transfac_biomart	TRUE	TRUE	TRUE	FALSE	FALSE	FALSE	transfac_msigdb	TRUE	TRUE	FALSE	FALSE	FALSE	transfac	0	0	0	0	FALSE	FALSE	FALSE	FALSE	FALSE	2	0	2	2	2	0	0	0	0	0	6574	1950	0	0	20	0	8	0	28	2499	FALSE			FALSE
12621	ENSMUSG00000071266	Zfp946	Zfp946	Zfp946	Zfp946	Zfp946	Zfp946	protein_coding	0.133923	0.169577	0.842177	11.1277	0.0972708	0.122142	0.893891	8.25752	0.048717	0.057224	0.905807	4.37895	0.0672712	0.0725966	0.914684	6.26079	TRUE	NA	NA	NA	NA	NA	NA	NA	NA	NA	NA	NA	NA	NA	transfac_biomart	TRUE	TRUE	TRUE	FALSE	FALSE	FALSE	transreg_msigdb	FALSE	TRUE	FALSE	FALSE	FALSE	transfac	0	0	0	0	FALSE	FALSE	FALSE	FALSE	FALSE	0	2	2	2	0	2	0	0	0	0	6574	1950	0	0	20	0	8	0	28	2499	FALSE			FALSE
12624	ENSMUSG00000071291	Zfp58	Zfp58	Zfp58	Zfp58	Zfp58	Zfp58	protein_coding	0.0892057	0.10885	0.826157	7.73652	0.124563	0.141287	0.805157	10.8817	0.0663351	0.072072	0.836705	6.14541	0.0407599	0.0413474	0.871559	3.97237	TRUE	NA	NA	NA	NA	NA	NA	NA	NA	NA	NA	NA	NA	NA	transfac_biomart	TRUE	TRUE	TRUE	FALSE	FALSE	FALSE	transreg_msigdb	FALSE	TRUE	FALSE	FALSE	FALSE	transfac	0	0	0	0	FALSE	FALSE	FALSE	FALSE	FALSE	2	0	2	2	2	0	0	0	0	0	6574	1950	0	0	20	0	8	0	28	2499	FALSE			FALSE
12727	ENSMUSG00000072763	5430403G16Rik	5430403G16Rik	5430403G16Rik	5430403G16Rik	5430403G16Rik	Zfp1007	protein_coding	0.0370157	0.0457669	0.86861	3.23026	0.0601819	0.0740808	0.883737	5.17845	0.0717274	0.0858316	0.920535	6.33135	0.065285	0.067419	0.875919	6.22625	TRUE	NA	NA	NA	NA	NA	NA	NA	NA	NA	NA	NA	NA	7	transfac_biomart	TRUE	TRUE	TRUE	FALSE	FALSE	FALSE	none	FALSE	FALSE	FALSE	FALSE	FALSE	transfac	0	0	0	0	FALSE	FALSE	FALSE	FALSE	FALSE	2	2	0	0	2	2	0	0	0	0	6574	1950	0	0	20	0	8	0	28	2499	FALSE			FALSE
12742	ENSMUSG00000072915	Gm12258	Gm12258	Gm12258	Gm12258	Gm12258	Gm12258	protein_coding	0.122313	0.157721	0.860602	10.0931	0.120014	0.132949	0.787256	10.7068	0.0466251	0.0526352	0.870546	4.29063	0.0298791	0.0322706	0.937464	2.84111	TRUE	0.658549	Megakaryocyte	NA	NA	NA	NA	NA	NA	NA	NA	NA	NA	2	transfac_biomart	TRUE	TRUE	TRUE	FALSE	FALSE	FALSE	transreg_msigdb	FALSE	TRUE	FALSE	FALSE	FALSE	transfac	0	0	0	0	FALSE	FALSE	FALSE	FALSE	FALSE	0	0	2	2	0	0	0	0	4	0	6574	1950	0	0	20	0	8	0	28	2499	FALSE			FALSE
13199	ENSMUSG00000078870	Gm14410	Gm14410	Gm14410	Gm14410	Gm14410	Gm14410	protein_coding	0.0577078	0.0645011	0.769606	5.34544	0.148705	0.165138	0.784899	13.226	0.0709836	0.0795225	0.861974	6.47081	0.0154577	0.0153928	0.888458	1.53713	TRUE	NA	NA	NA	NA	NA	NA	NA	NA	NA	NA	NA	NA	NA	transfac_biomart	TRUE	TRUE	TRUE	FALSE	FALSE	FALSE	none	FALSE	FALSE	FALSE	FALSE	FALSE	transfac	0	0	0	0	FALSE	FALSE	FALSE	FALSE	FALSE	2	0	2	2	2	0	0	0	0	0	6574	1950	0	0	20	0	8	0	28	2499	FALSE			FALSE
13233	ENSMUSG00000079056	Kcnip3	NA	Kcnip3	Kcnip3	Kcnip3	Kcnip3	protein_coding	0.0200023	0.0290319	1.06258	1.60938	NA	NA	NA	NA	0.0886947	0.142196	1.22766	6.68929	0.0650259	0.0751391	0.9802	5.85492	FALSE	NA	NA	NA	NA	NA	NA	NA	NA	NA	NA	NA	NA	1	transfac_biomart	TRUE	TRUE	TRUE	FALSE	FALSE	FALSE	transfac_msigdb	TRUE	TRUE	FALSE	FALSE	FALSE	transfac	0	0	0	0	FALSE	FALSE	FALSE	FALSE	FALSE	2	2	0	0	2	2	0	0	0	0	6574	1950	0	0	20	0	8	0	28	2499	FALSE			FALSE
14547	ENSMUSG00000096910	Zfp955b	Zfp955b	Zfp955b	Zfp955b	Zfp955b	Zfp955b	protein_coding	0.0677089	0.0799172	0.808444	6.02368	0.244927	0.275307	0.772179	20.5388	0.0872536	0.0944273	0.82904	8.03737	0.0350604	0.0350432	0.862689	3.4456	TRUE	NA	NA	NA	NA	NA	NA	NA	NA	NA	NA	NA	NA	2	transfac_biomart	TRUE	TRUE	TRUE	FALSE	FALSE	FALSE	transfac_msigdb	TRUE	TRUE	FALSE	FALSE	FALSE	transfac	0	0	0	0	FALSE	FALSE	FALSE	FALSE	FALSE	2	0	2	2	2	0	0	0	0	0	6574	1950	0	0	20	0	8	0	28	2499	FALSE			FALSE
14549	ENSMUSG00000096916	Zfp850	Zfp850	Zfp850	Zfp850	Zfp850	Zfp850	protein_coding	0.0896655	0.120035	0.906193	7.47212	0.186494	0.238571	0.895433	15.2904	0.128486	0.15531	0.909879	10.9892	0.0331606	0.0325819	0.849614	3.29016	TRUE	NA	NA	NA	NA	NA	NA	NA	NA	NA	NA	NA	NA	NA	transfac_biomart	TRUE	TRUE	TRUE	FALSE	FALSE	FALSE	transreg_msigdb	FALSE	TRUE	FALSE	FALSE	FALSE	transfac	0	0	0	0	FALSE	FALSE	FALSE	FALSE	FALSE	2	0	2	2	2	0	0	0	0	0	6574	1950	0	0	20	0	8	0	28	2499	FALSE			FALSE
16163	ENSMUSG00000110277	Gm45871	Gm45871	CH25-588N10.2	CH25-588N10.2	Gm45871, CH25-588N10.2	Gm45871	protein_coding	0.0925394	0.118706	0.867252	7.80549	0.109867	0.127932	0.828644	9.58712	0.0480662	0.0542188	0.86988	4.42079	0.0902418	0.0919507	0.855725	8.54922	TRUE	NA	NA	NA	NA	NA	NA	NA	NA	NA	NA	NA	NA	NA	transfac_biomart	TRUE	TRUE	TRUE	FALSE	FALSE	FALSE	transfac_msigdb	TRUE	TRUE	FALSE	FALSE	FALSE	transfac	0	0	0	0	FALSE	FALSE	FALSE	FALSE	FALSE	0	2	2	2	0	2	0	0	0	0	6574	1950	0	0	20	0	8	0	28	2499	FALSE			FALSE
5731	ENSMUSG00000029623	Pdap1	Pdap1	Pdap1	Pdap1	Pdap1	Pdap1	protein_coding	0.913553	1.48459	0.764536	51.1323	1.53149	2.74472	0.825374	67.3898	1.17176	2.42138	0.996013	55.8944	1.35035	1.97043	0.836013	67.2107	TRUE	0.615569	Erythromyeloid	NA	NA	NA	NA	0.627026	NA	NA	NA	NA	NA	5	none	FALSE	FALSE	FALSE	FALSE	FALSE	FALSE	none	FALSE	FALSE	FALSE	FALSE	FALSE	none	0	0	0	0	FALSE	FALSE	FALSE	FALSE	TRUE	4	4	4	4	4	4	0	0	4	0	6574	1950	0	0	0	0	28	0	28	2499	FALSE			FALSE
7902	ENSMUSG00000036427	Gpi1	Gpi1	Gpi1	Gpi1	Gpi1	Gpi1	protein_coding	3.5588	12.6437	0.815429	86.964	3.27922	8.40434	0.78614	87.1589	1.97648	4.85473	0.934162	71.8529	2.92064	5.11461	0.688807	89.0069	TRUE	NA	NA	NA	NA	NA	NA	NA	NA	NA	NA	NA	NA	NA	none	FALSE	FALSE	FALSE	FALSE	FALSE	FALSE	none	FALSE	FALSE	FALSE	FALSE	FALSE	none	3	2	1	1	FALSE	FALSE	FALSE	FALSE	TRUE	4	4	4	4	4	4	0	0	0	0	2875	934	2	2	0	0	24	4	28	2499	FALSE			FALSE
11561	ENSMUSG00000058427	Cxcl2	Cxcl2	Cxcl2	Cxcl2	Cxcl2	Cxcl2	protein_coding	0.0956432	0.318053	2.24522	5.27647	0.192092	1.48601	4.77336	6.85794	0.0739587	0.379124	3.94075	3.04946	0.434542	11.1175	16.3412	8.41969	TRUE	NA	NA	NA	NA	NA	3.16593	5.6155	NA	NA	NA	NA	NA	NA	none	FALSE	FALSE	FALSE	FALSE	FALSE	FALSE	none	FALSE	FALSE	FALSE	FALSE	FALSE	none	185	37	16	21	FALSE	FALSE	FALSE	FALSE	TRUE	2	3	2	2	0	2	0	4	0	0	213	87	7	6	0	0	15	13	28	2499	FALSE			FALSE
60	ENSMUSG00000000486	Sept1	Septin1	Sept1	Sept1	Sept1, Septin1	Septin1	protein_coding	0.464766	0.862032	1.06082	28.0722	0.324703	0.522463	1.07711	22.0084	0.251348	0.30031	0.849278	20.5653	0.848618	1.21631	0.958693	49.8446	TRUE	2.13663	Eo/Baso	2.26374	Eo/Baso	1.87008	2.06793	NA	0.72497	NA	NA	NA	NA	13	none	FALSE	FALSE	FALSE	FALSE	FALSE	FALSE	none	FALSE	FALSE	FALSE	FALSE	FALSE	none	0	0	0	0	FALSE	FALSE	FALSE	FALSE	FALSE	3	4	3	3	3	4	0	0	4	4	6574	1950	0	0	0	0	28	0	28	2499	FALSE			FALSE
79	ENSMUSG00000000631	Myo18a	Myo18a	Myo18a	Myo18a	Myo18a	Myo18a	protein_coding	1.50638	3.07661	0.790769	65.2144	1.76137	3.152	0.777694	73.303	1.68171	3.30341	0.809635	70.1515	0.404318	0.50151	0.95157	30.4577	TRUE	0.593935	Megakaryocyte	NA	NA	0.625282	NA	NA	NA	NA	NA	NA	NA	1	none	FALSE	FALSE	FALSE	FALSE	FALSE	FALSE	none	FALSE	FALSE	FALSE	FALSE	FALSE	none	9	0	0	0	FALSE	FALSE	FALSE	FALSE	FALSE	4	3	4	4	4	3	0	0	4	0	1624	1950	2	0	0	0	26	2	28	2499	FALSE			FALSE
108	ENSMUSG00000000838	Fmr1	Fmr1	Fmr1	Fmr1	Fmr1	Fmr1	protein_coding	0.951489	1.88843	0.921267	48.9482	1.42512	2.51259	0.835618	64.9055	1.38439	2.71938	0.884343	63.2484	0.438601	0.545932	0.944438	32.6166	TRUE	0.867472	Myelocyte	NA	NA	0.954462	NA	NA	NA	NA	NA	NA	NA	NA	none	FALSE	FALSE	FALSE	FALSE	FALSE	FALSE	none	FALSE	FALSE	FALSE	FALSE	FALSE	none	5	0	0	0	FALSE	FALSE	FALSE	FALSE	FALSE	4	3	4	4	4	3	0	0	4	0	2240	1950	2	0	0	0	26	2	28	2499	FALSE			FALSE
145	ENSMUSG00000001089	Luzp1	Luzp1	Luzp1	Luzp1	Luzp1	Luzp1	protein_coding	0.598575	1.35298	1.21258	31.3599	0.336599	0.643399	1.27497	21.3086	0.643827	1.08386	0.989423	38.9178	0.512003	0.745084	1.08006	34.1969	TRUE	1.48878	Monocyte	1.47044	Gzmb+ Baso	1.42657	1.46057	NA	NA	NA	NA	NA	NA	10	none	FALSE	FALSE	FALSE	FALSE	FALSE	FALSE	none	FALSE	FALSE	FALSE	FALSE	FALSE	none	0	0	0	0	FALSE	FALSE	FALSE	FALSE	FALSE	4	3	3	3	4	3	0	0	4	4	6574	1950	0	0	0	0	28	0	28	2499	FALSE			FALSE
152	ENSMUSG00000001128	Cfp	Cfp	Cfp	Cfp	Cfp	Cfp	protein_coding	1.43695	4.14396	1.1405	56.5812	1.07698	3.16033	1.53482	44.7166	0.0570844	0.0796755	1.07553	4.83916	0.524266	2.13561	3.01241	22.2366	TRUE	NA	NA	1.48278	Monocyte	1.64579	1.29607	4.00097	3.00454	NA	NA	NA	NA	21	none	FALSE	FALSE	FALSE	FALSE	FALSE	FALSE	none	FALSE	FALSE	FALSE	FALSE	FALSE	none	29	2	1	1	FALSE	FALSE	FALSE	FALSE	FALSE	2	3	4	4	2	3	0	0	0	4	748	934	4	2	0	0	22	6	28	2499	FALSE			FALSE
299	ENSMUSG00000002129	Sf3a1	Sf3a1	Sf3a1	Sf3a1	Sf3a1	Sf3a1	protein_coding	0.857915	1.47096	0.823302	47.7411	1.38034	2.27076	0.78924	65.9552	0.843762	1.34517	0.862288	48.7402	0.450518	0.546735	0.917284	33.6183	TRUE	0.790238	Erythromyeloid	NA	NA	0.881498	NA	NA	NA	NA	NA	NA	NA	9	none	FALSE	FALSE	FALSE	FALSE	FALSE	FALSE	none	FALSE	FALSE	FALSE	FALSE	FALSE	none	5	0	0	0	FALSE	FALSE	FALSE	FALSE	FALSE	4	3	4	4	4	3	0	0	4	0	2240	1950	2	0	0	0	26	2	28	2499	FALSE			FALSE
365	ENSMUSG00000002699	Lcp2	Lcp2	Lcp2	Lcp2	Lcp2	Lcp2	protein_coding	5.62249	38.0233	1.11145	91.5622	4.87579	25.4165	1.20122	88.9783	2.54909	8.84832	1.14739	75.4137	0.958031	1.40838	0.950272	55.0432	TRUE	NA	NA	NA	NA	NA	NA	NA	NA	NA	NA	NA	NA	2	none	FALSE	FALSE	FALSE	FALSE	FALSE	FALSE	none	FALSE	FALSE	FALSE	FALSE	FALSE	none	9	2	0	2	FALSE	FALSE	FALSE	FALSE	FALSE	4	4	4	4	4	4	0	0	0	0	1624	624	2	2	0	0	24	4	28	2499	FALSE			FALSE
391	ENSMUSG00000002835	Chaf1a	Chaf1a	Chaf1a	Chaf1a	Chaf1a	Chaf1a	protein_coding	0.565812	1.24984	1.20319	30.1184	1.00035	1.81064	0.969848	49.4752	0.716298	1.23525	0.982271	41.4838	0.222021	0.288469	1.05423	17.4957	TRUE	1.48553	Myelocyte	0.929205	Myelocyte	1.73215	0.86882	NA	1.39186	NA	NA	NA	NA	25	none	FALSE	FALSE	FALSE	FALSE	FALSE	FALSE	none	FALSE	FALSE	FALSE	FALSE	FALSE	none	0	0	0	0	FALSE	FALSE	FALSE	FALSE	FALSE	4	3	4	3	4	2	0	0	4	4	6574	1950	0	0	0	0	28	0	28	2499	FALSE			FALSE
455	ENSMUSG00000003316	Glg1	Glg1	Glg1	Glg1	Glg1	Glg1	protein_coding	2.61317	6.1595	0.668757	81.4806	2.6571	6.11899	0.808811	79.4962	1.46992	2.72784	0.813834	66.0655	0.778066	1.09747	0.965087	47.7116	TRUE	NA	NA	0.852486	Monocyte	NA	NA	NA	NA	NA	NA	NA	NA	13	none	FALSE	FALSE	FALSE	FALSE	FALSE	FALSE	none	FALSE	FALSE	FALSE	FALSE	FALSE	none	0	0	0	0	FALSE	FALSE	FALSE	FALSE	FALSE	4	4	4	4	4	4	0	0	0	4	6574	1950	0	0	0	0	28	0	28	2499	FALSE			FALSE
513	ENSMUSG00000003808	Farsa	Farsa	Farsa	Farsa	Farsa	Farsa	protein_coding	0.627543	1.06246	0.896349	38.2688	0.861442	1.32976	0.866051	49.6851	0.406378	0.543417	0.879054	29.7229	1.24473	1.79657	0.853397	64.171	TRUE	1.26199	Erythromyeloid	0.866066	Myelocyte	0.850094	1.04818	NA	NA	NA	NA	NA	NA	7	none	FALSE	FALSE	FALSE	FALSE	FALSE	FALSE	none	FALSE	FALSE	FALSE	FALSE	FALSE	none	0	0	0	0	FALSE	FALSE	FALSE	FALSE	FALSE	3	4	3	3	3	4	0	0	4	4	6574	1950	0	0	0	0	28	0	28	2499	FALSE			FALSE
549	ENSMUSG00000004085	Map3k20	Map3k20	Zak	Zak	Map3k20, Zak	Map3k20	protein_coding	2.17462	6.98296	1.02244	67.2951	3.32715	10.9293	0.997526	81.9804	2.34478	6.1812	0.913897	75.5485	0.85734	1.37977	1.07351	49.3869	TRUE	0.832739	Myelocyte	NA	NA	0.95379	NA	NA	0.573173	NA	NA	NA	NA	3	none	FALSE	FALSE	FALSE	FALSE	FALSE	FALSE	none	FALSE	FALSE	FALSE	FALSE	FALSE	none	0	0	0	0	FALSE	FALSE	FALSE	FALSE	FALSE	4	4	4	4	4	4	0	0	4	0	6574	1950	0	0	0	0	28	0	28	2499	FALSE			FALSE
576	ENSMUSG00000004364	Cul3	Cul3	Cul3	Cul3	Cul3	Cul3	protein_coding	3.06081	7.14634	0.595124	87.9756	3.3233	6.33156	0.57902	90.8328	2.52148	5.49403	0.724779	82.3308	0.879447	1.18142	0.889889	53.5147	TRUE	NA	NA	NA	NA	NA	NA	NA	NA	NA	NA	NA	NA	2	none	FALSE	FALSE	FALSE	FALSE	FALSE	FALSE	none	FALSE	FALSE	FALSE	FALSE	FALSE	none	6	1	0	1	FALSE	FALSE	FALSE	FALSE	FALSE	4	4	4	4	4	4	0	0	0	0	2038	934	2	2	0	0	24	4	28	2499	FALSE			FALSE
681	ENSMUSG00000005371	Fbxo11	Fbxo11	Fbxo11	Fbxo11	Fbxo11	Fbxo11	protein_coding	1.86815	4.73623	0.880096	72.6405	2.1809	4.09432	0.737021	79.3562	2.30913	5.20163	0.787674	79.1558	1.33575	2.38748	1.02844	63.9465	TRUE	NA	NA	NA	NA	3.01786	NA	NA	2.31847	NA	NA	NA	NA	NA	none	FALSE	FALSE	FALSE	FALSE	FALSE	FALSE	none	FALSE	FALSE	FALSE	FALSE	FALSE	none	5	1	0	1	FALSE	FALSE	FALSE	FALSE	FALSE	4	4	4	4	4	4	0	0	0	0	2240	934	2	2	0	0	24	4	28	2499	FALSE			FALSE
685	ENSMUSG00000005413	Hmox1	Hmox1	Hmox1	Hmox1	Hmox1	Hmox1	protein_coding	0.758133	2.54577	1.67841	33.866	0.714486	3.86945	3.03476	31.8754	0.0181294	0.031376	1.32043	1.40852	0.285406	1.62948	4.54703	12.9275	TRUE	2.59991	Monocyte	2.75581	Monocyte	2.22811	1.93819	NA	4.01657	NA	NA	NA	NA	NA	none	FALSE	FALSE	FALSE	FALSE	FALSE	FALSE	none	FALSE	FALSE	FALSE	FALSE	FALSE	none	46	5	0	5	FALSE	FALSE	FALSE	FALSE	FALSE	0	3	3	3	0	2	0	0	4	4	529	315	5	4	0	0	19	9	28	2499	FALSE			FALSE
686	ENSMUSG00000005417	Mprip	Mprip	Mprip	Mprip	Mprip	Mprip	protein_coding	0.555121	1.1288	1.1132	32.544	1.1809	2.26583	0.973067	57.2778	2.16075	5.12882	0.860959	76.111	0.602073	0.811499	0.972814	40.2418	TRUE	1.52194	Megakaryocyte	NA	NA	NA	NA	NA	NA	NA	NA	NA	NA	21	none	FALSE	FALSE	FALSE	FALSE	FALSE	FALSE	none	FALSE	FALSE	FALSE	FALSE	FALSE	none	2	0	0	0	FALSE	FALSE	FALSE	FALSE	FALSE	4	4	4	3	4	4	0	0	4	0	3434	1950	1	0	0	0	27	1	28	2499	FALSE			FALSE
739	ENSMUSG00000005846	Rsl1d1	Rsl1d1	Rsl1d1	Rsl1d1	Rsl1d1	Rsl1d1	protein_coding	0.784918	1.4197	0.894007	43.6027	1.41638	2.72472	0.913927	62.5262	1.45984	3.01182	0.907538	63.6528	2.64352	5.24643	0.824819	83.4974	TRUE	1.11302	Erythromyeloid	NA	NA	0.965154	0.866956	NA	NA	NA	NA	NA	NA	18	none	FALSE	FALSE	FALSE	FALSE	FALSE	FALSE	none	FALSE	FALSE	FALSE	FALSE	FALSE	none	0	0	0	0	FALSE	FALSE	FALSE	FALSE	FALSE	4	4	4	4	4	4	0	0	4	0	6574	1950	0	0	0	0	28	0	28	2499	FALSE			FALSE
774	ENSMUSG00000006169	Clint1	Clint1	Clint1	Clint1	Clint1	Clint1	protein_coding	6.30199	39.7486	0.950207	95.2408	6.43562	30.3215	0.878758	94.8216	4.74303	20.9269	0.978696	92.3066	2.32271	4.7074	0.902307	82.0812	TRUE	NA	NA	NA	NA	NA	NA	NA	NA	NA	NA	NA	NA	NA	none	FALSE	FALSE	FALSE	FALSE	FALSE	FALSE	none	FALSE	FALSE	FALSE	FALSE	FALSE	none	0	0	0	0	FALSE	FALSE	FALSE	FALSE	FALSE	4	4	4	4	4	4	4	0	0	0	6574	1950	0	0	0	0	28	0	28	2499	FALSE			FALSE
881	ENSMUSG00000007458	M6pr	M6pr	M6pr	M6pr	M6pr	M6pr	protein_coding	2.07587	4.24557	0.669197	76.6065	2.64206	4.91173	0.655159	83.9748	0.92976	1.54948	0.872693	51.9106	0.808808	1.13366	0.949496	50.6045	TRUE	NA	NA	NA	NA	NA	NA	1.40743	0.805682	NA	NA	NA	NA	NA	none	FALSE	FALSE	FALSE	FALSE	FALSE	FALSE	none	FALSE	FALSE	FALSE	FALSE	FALSE	none	4	1	0	1	FALSE	FALSE	FALSE	FALSE	FALSE	4	4	4	4	4	4	0	0	0	0	2500	934	2	2	0	0	24	4	28	2499	FALSE			FALSE
895	ENSMUSG00000007670	Khsrp	Khsrp	Khsrp	Khsrp	Khsrp	Khsrp	protein_coding	0.816186	1.34802	0.806042	47.1319	1.09237	1.69745	0.808931	58.8174	0.840043	1.29053	0.832134	49.0192	0.467617	0.550035	0.884432	35.095	TRUE	0.615445	Erythromyeloid	NA	NA	0.759255	NA	NA	NA	NA	NA	NA	NA	30	none	FALSE	FALSE	FALSE	FALSE	FALSE	FALSE	none	FALSE	FALSE	FALSE	FALSE	FALSE	none	4	0	0	0	FALSE	FALSE	FALSE	FALSE	FALSE	4	3	4	4	4	3	0	0	4	0	2500	1950	2	0	0	0	26	2	28	2499	FALSE			FALSE
908	ENSMUSG00000007850	Hnrnph1	Hnrnph1	Hnrnph1	Hnrnph1	Hnrnph1	Hnrnph1	protein_coding	3.19048	8.67824	0.673771	86.941	3.95276	9.24558	0.628566	91.3926	3.85752	9.60124	0.636029	91.5907	1.18903	1.58815	0.803264	64.3264	TRUE	NA	NA	NA	NA	NA	NA	NA	NA	NA	NA	NA	NA	2	none	FALSE	FALSE	FALSE	FALSE	FALSE	FALSE	none	FALSE	FALSE	FALSE	FALSE	FALSE	none	6	2	0	2	FALSE	FALSE	FALSE	FALSE	FALSE	4	4	4	4	4	4	0	0	0	0	2038	624	2	2	0	0	24	4	28	2499	FALSE			FALSE
926	ENSMUSG00000008206	Cers4	Cers4	Cers4	Cers4	Cers4	Cers4	protein_coding	0.254972	0.470737	1.17049	16.5996	0.412526	0.677155	1.06875	26.697	0.609009	0.991324	0.971694	37.6766	0.287824	0.33368	0.922617	23.4111	TRUE	1.63585	Erythromyeloid	1.38019	Erythromyeloid	1.66989	1.39304	NA	NA	NA	NA	NA	NA	NA	none	FALSE	FALSE	FALSE	FALSE	FALSE	FALSE	none	FALSE	FALSE	FALSE	FALSE	FALSE	none	0	0	0	0	FALSE	FALSE	FALSE	FALSE	FALSE	4	3	3	3	4	3	0	0	4	4	6574	1950	0	0	0	0	28	0	28	2499	FALSE			FALSE
984	ENSMUSG00000009535	Rnmt	Rnmt	Rnmt	Rnmt	Rnmt	Rnmt	protein_coding	0.928957	1.51898	0.765059	51.2358	0.975857	1.33613	0.739501	56.1582	0.836184	1.26246	0.819025	49.6002	0.83601	1.04306	0.837875	52.5907	TRUE	0.619668	Erythromyeloid	NA	NA	NA	NA	NA	NA	NA	NA	NA	NA	NA	none	FALSE	FALSE	FALSE	FALSE	FALSE	FALSE	none	FALSE	FALSE	FALSE	FALSE	FALSE	none	0	0	0	0	FALSE	FALSE	FALSE	FALSE	FALSE	4	4	4	4	4	4	0	0	4	0	6574	1950	0	0	0	0	28	0	28	2499	FALSE			FALSE
1080	ENSMUSG00000011831	Evi5	Evi5	Evi5	Evi5	Evi5	Evi5	protein_coding	1.19071	3.0479	1.09419	48.2814	0.83485	2.04132	1.3841	36.704	0.313453	0.583115	1.28212	19.8168	0.471071	0.668046	1.06521	32.4266	TRUE	1.10071	Monocyte	2.3455	Monocyte	1.10392	1.51097	2.60722	0.716891	NA	NA	NA	NA	24	none	FALSE	FALSE	FALSE	FALSE	FALSE	FALSE	none	FALSE	FALSE	FALSE	FALSE	FALSE	none	1	0	0	0	FALSE	FALSE	FALSE	FALSE	FALSE	3	3	3	4	3	3	0	0	4	4	4451	1950	1	0	0	0	27	1	28	2499	FALSE			FALSE
1112	ENSMUSG00000013236	Ptprs	Ptprs	Ptprs	Ptprs	Ptprs	Ptprs	protein_coding	0.682722	2.2217	1.68071	32.3945	1.28202	3.74963	1.44157	53.429	1.35906	2.63385	0.879434	62.6534	0.449827	0.549948	0.924293	33.5233	TRUE	1.88384	Erythromyeloid	NA	NA	2.02735	1.30729	NA	NA	NA	NA	NA	NA	NA	none	FALSE	FALSE	FALSE	FALSE	FALSE	FALSE	none	FALSE	FALSE	FALSE	FALSE	FALSE	none	1	1	0	1	FALSE	FALSE	FALSE	FALSE	FALSE	4	3	4	3	4	3	0	0	4	0	4451	934	1	2	0	0	25	3	28	2499	FALSE			FALSE
1159	ENSMUSG00000014353	Tmem87b	Tmem87b	Tmem87b	Tmem87b	Tmem87b	Tmem87b	protein_coding	1.44109	3.36291	0.92171	59.731	1.20224	2.3595	0.989239	56.9279	0.464253	0.673261	0.926343	31.9729	0.223921	0.266549	0.965367	18.601	TRUE	1.25604	Monocyte	1.21874	Monocyte	1.21203	1.13705	NA	1.38941	NA	NA	NA	NA	6	none	FALSE	FALSE	FALSE	FALSE	FALSE	FALSE	none	FALSE	FALSE	FALSE	FALSE	FALSE	none	0	0	0	0	FALSE	FALSE	FALSE	FALSE	FALSE	3	3	4	4	3	3	0	0	4	4	6574	1950	0	0	0	0	28	0	28	2499	FALSE			FALSE
1214	ENSMUSG00000015087	Rabl6	Rabl6	Rabl6	Rabl6	Rabl6	Rabl6	protein_coding	0.786182	1.28884	0.80987	45.7869	1.1641	1.62899	0.713125	61.5815	1.01692	1.67495	0.83628	55.0437	0.907081	1.19786	0.867266	54.3782	TRUE	0.681224	Erythromyeloid	NA	NA	NA	NA	NA	NA	NA	NA	NA	NA	22	none	FALSE	FALSE	FALSE	FALSE	FALSE	FALSE	none	FALSE	FALSE	FALSE	FALSE	FALSE	none	0	0	0	0	FALSE	FALSE	FALSE	FALSE	FALSE	4	4	4	4	4	4	0	0	4	0	6574	1950	0	0	0	0	28	0	28	2499	FALSE			FALSE
1219	ENSMUSG00000015120	Ube2i	Ube2i	Ube2i	Ube2i	Ube2i	Ube2i	protein_coding	0.761467	1.10325	0.723162	47.3848	0.964311	1.27629	0.717544	56.9629	0.947657	1.31882	0.724051	55.2064	3.00915	5.39192	0.693027	89.361	TRUE	0.595713	Megakaryocyte	NA	NA	0.621959	NA	NA	NA	NA	NA	NA	NA	3	none	FALSE	FALSE	FALSE	FALSE	FALSE	FALSE	none	FALSE	FALSE	FALSE	FALSE	FALSE	none	1	0	0	0	FALSE	FALSE	FALSE	FALSE	FALSE	4	4	4	3	4	4	0	0	4	0	4451	1950	1	0	0	0	27	1	28	2499	FALSE			FALSE
1290	ENSMUSG00000015757	Ppil4	Ppil4	Ppil4	Ppil4	Ppil4	Ppil4	protein_coding	0.845844	1.36931	0.780931	49.293	1.11022	1.54858	0.722217	60.112	0.726292	1.02889	0.803521	45.8442	0.616408	0.732195	0.853657	43.5147	TRUE	0.604177	Megakaryocyte	NA	NA	0.717282	NA	NA	NA	NA	NA	NA	NA	33	none	FALSE	FALSE	FALSE	FALSE	FALSE	FALSE	none	FALSE	FALSE	FALSE	FALSE	FALSE	none	0	0	0	0	FALSE	FALSE	FALSE	FALSE	FALSE	4	4	4	4	4	4	0	0	4	0	6574	1950	0	0	0	0	28	0	28	2499	FALSE			FALSE
1360	ENSMUSG00000016541	Atxn10	Atxn10	Atxn10	Atxn10	Atxn10	Atxn10	protein_coding	1.69594	4.17001	0.898351	66.4214	2.02799	4.00482	0.804669	75.2974	1.40638	3.18393	1.0123	60.9939	1.30294	1.83533	0.818436	66.6667	TRUE	0.985232	Megakaryocyte	NA	NA	NA	NA	NA	NA	NA	NA	NA	NA	4	none	FALSE	FALSE	FALSE	FALSE	FALSE	FALSE	none	FALSE	FALSE	FALSE	FALSE	FALSE	none	0	0	0	0	FALSE	FALSE	FALSE	FALSE	FALSE	4	4	4	4	4	4	0	0	4	0	6574	1950	0	0	0	0	28	0	28	2499	FALSE			FALSE
1390	ENSMUSG00000017286	Glod4	Glod4	Glod4	Glod4	Glod4	Glod4	protein_coding	0.957007	1.5162	0.733994	53.1785	1.27327	1.80804	0.701589	65.4654	0.728245	1.0875	0.846328	44.7006	1.16269	1.51822	0.791692	63.8083	TRUE	0.533902	Megakaryocyte	NA	NA	NA	NA	NA	NA	NA	NA	NA	NA	9	none	FALSE	FALSE	FALSE	FALSE	FALSE	FALSE	none	FALSE	FALSE	FALSE	FALSE	FALSE	none	0	0	0	0	FALSE	FALSE	FALSE	FALSE	FALSE	4	4	4	4	4	4	0	0	4	0	6574	1950	0	0	0	0	28	0	28	2499	FALSE			FALSE
1589	ENSMUSG00000018965	Ywhah	Ywhah	Ywhah	Ywhah	Ywhah	Ywhah	protein_coding	0.723416	1.09963	0.771151	45.8099	1.18719	1.74619	0.744576	62.4563	0.692683	1.06175	0.881906	43.0179	2.02565	4.02223	0.947734	78.6097	TRUE	0.959006	Megakaryocyte	NA	NA	NA	NA	NA	NA	NA	NA	NA	NA	NA	none	FALSE	FALSE	FALSE	FALSE	FALSE	FALSE	none	FALSE	FALSE	FALSE	FALSE	FALSE	none	2	0	0	0	FALSE	FALSE	FALSE	FALSE	FALSE	4	4	4	3	4	4	0	0	4	0	3434	1950	1	0	0	0	27	1	28	2499	FALSE			FALSE
1654	ENSMUSG00000019659	Ccdc12	Ccdc12	Ccdc12	Ccdc12	Ccdc12	Ccdc12	protein_coding	1.03805	1.96027	0.850719	53.8683	1.04444	1.51955	0.768702	58.3625	0.597016	0.874972	0.879648	38.8713	2.04888	2.88802	0.668966	82.3661	TRUE	0.521733	Erythromyeloid	NA	NA	0.561558	NA	NA	NA	NA	NA	NA	NA	21	none	FALSE	FALSE	FALSE	FALSE	FALSE	FALSE	none	FALSE	FALSE	FALSE	FALSE	FALSE	none	1	0	0	0	FALSE	FALSE	FALSE	FALSE	FALSE	3	4	4	4	4	4	0	0	4	0	4451	1950	1	0	0	0	27	1	28	2499	FALSE			FALSE
1675	ENSMUSG00000019790	Stxbp5	Stxbp5	Stxbp5	Stxbp5	Stxbp5	Stxbp5	protein_coding	5.11266	33.2393	1.14755	90.7346	9.1599	52.483	0.805769	97.7607	6.2705	32.8847	0.947615	94.18	1.89836	3.98285	1.03378	73.9551	TRUE	NA	NA	NA	NA	NA	NA	NA	NA	NA	NA	NA	NA	NA	none	FALSE	FALSE	FALSE	FALSE	FALSE	FALSE	none	FALSE	FALSE	FALSE	FALSE	FALSE	none	0	0	0	0	FALSE	FALSE	FALSE	FALSE	FALSE	4	4	4	4	4	4	4	0	0	0	6574	1950	0	0	0	0	28	0	28	2499	FALSE			FALSE
1688	ENSMUSG00000019813	Cep57l1	Cep57l1	Cep57l1	Cep57l1	Cep57l1	Cep57l1	protein_coding	0.639269	1.55231	1.27882	32.5095	0.921973	1.84865	1.10238	44.8565	1.05783	2.14756	1.01642	51.3853	0.493092	0.672463	1.01777	34.4646	TRUE	1.16412	Myelocyte	0.763985	Myelocyte	1.38557	0.820907	NA	0.909848	NA	NA	NA	NA	3	none	FALSE	FALSE	FALSE	FALSE	FALSE	FALSE	none	FALSE	FALSE	FALSE	FALSE	FALSE	none	0	0	0	0	FALSE	FALSE	FALSE	FALSE	FALSE	4	3	3	3	4	3	0	0	4	4	6574	1950	0	0	0	0	28	0	28	2499	FALSE			FALSE
1708	ENSMUSG00000019849	Prep	Prep	Prep	Prep	Prep	Prep	protein_coding	0.751926	1.52364	1.01549	41.1886	1.21309	2.21254	0.916497	57.8726	1.17939	2.4531	1.00004	55.0669	0.439983	0.5423	0.934783	32.7288	TRUE	1.12263	Erythromyeloid	NA	NA	1.09572	0.941297	NA	NA	NA	NA	NA	NA	NA	none	FALSE	FALSE	FALSE	FALSE	FALSE	FALSE	none	FALSE	FALSE	FALSE	FALSE	FALSE	none	17	0	0	0	FALSE	FALSE	FALSE	FALSE	FALSE	4	3	4	3	4	3	0	0	4	0	1067	1950	3	0	0	0	25	3	28	2499	FALSE			FALSE
1712	ENSMUSG00000019854	Reps1	Reps1	Reps1	Reps1	Reps1	Reps1	protein_coding	1.43959	3.88009	1.06505	57.9377	1.71309	3.63204	0.932354	69.5241	2.02608	4.38912	0.813286	75.0697	0.772193	1.09051	0.968128	48.3679	TRUE	0.68326	Erythromyeloid	NA	NA	0.749596	NA	NA	NA	NA	NA	NA	NA	NA	none	FALSE	FALSE	FALSE	FALSE	FALSE	FALSE	none	FALSE	FALSE	FALSE	FALSE	FALSE	none	0	0	0	0	FALSE	FALSE	FALSE	FALSE	FALSE	4	4	4	4	4	4	0	0	4	0	6574	1950	0	0	0	0	28	0	28	2499	FALSE			FALSE
1731	ENSMUSG00000019907	Ppp1r12a	Ppp1r12a	Ppp1r12a	Ppp1r12a	Ppp1r12a	Ppp1r12a	protein_coding	4.72583	17.7304	0.701982	94.5856	6.1543	17.0987	0.536481	97.0959	5.17939	19.5392	0.785773	93.7337	2.19439	4.24056	0.885934	80.9672	TRUE	NA	NA	NA	NA	NA	NA	NA	NA	NA	NA	NA	NA	NA	none	FALSE	FALSE	FALSE	FALSE	FALSE	FALSE	none	FALSE	FALSE	FALSE	FALSE	FALSE	none	0	0	0	0	FALSE	FALSE	FALSE	FALSE	FALSE	4	4	4	4	4	4	4	0	0	0	6574	1950	0	0	0	0	28	0	28	2499	FALSE			FALSE
1747	ENSMUSG00000019961	Tmpo	Tmpo	Tmpo	Tmpo	Tmpo	Tmpo	protein_coding	1.56167	5.53595	1.34952	52.5348	2.87649	9.54407	1.10972	71.2036	2.22188	5.67328	0.912111	71.9738	1.35138	2.96237	1.25552	60.1036	TRUE	0.978223	Myelocyte	NA	NA	1.31323	0.70441	0.602717	1.4781	NA	NA	NA	NA	NA	none	FALSE	FALSE	FALSE	FALSE	FALSE	FALSE	none	FALSE	FALSE	FALSE	FALSE	FALSE	none	0	0	0	0	FALSE	FALSE	FALSE	FALSE	FALSE	4	4	4	4	4	4	0	0	4	0	6574	1950	0	0	0	0	28	0	28	2499	FALSE			FALSE
1764	ENSMUSG00000019998	Stx7	Stx7	Stx7	Stx7	Stx7	Stx7	protein_coding	1.64984	3.10479	0.697289	69.8931	1.6802	3.18295	0.839871	71.4836	0.532726	0.807074	0.936646	35.2361	0.69456	1.00722	1.01867	44.9568	TRUE	NA	NA	0.967681	Monocyte	NA	NA	NA	1.18686	NA	NA	NA	NA	NA	none	FALSE	FALSE	FALSE	FALSE	FALSE	FALSE	none	FALSE	FALSE	FALSE	FALSE	FALSE	none	3	0	0	0	FALSE	FALSE	FALSE	FALSE	FALSE	3	4	4	4	3	4	0	0	0	4	2875	1950	2	0	0	0	26	2	28	2499	FALSE			FALSE
1941	ENSMUSG00000020376	Rnf130	Rnf130	Rnf130	Rnf130	Rnf130	Rnf130	protein_coding	3.38533	9.46245	0.664417	87.1135	4.24353	14.6708	0.882514	89.1533	1.95142	4.43086	0.869268	72.2945	4.21028	9.51628	0.715432	93.7392	TRUE	NA	NA	NA	NA	NA	NA	NA	NA	NA	NA	NA	NA	2	none	FALSE	FALSE	FALSE	FALSE	FALSE	FALSE	none	FALSE	FALSE	FALSE	FALSE	FALSE	none	0	0	0	0	FALSE	FALSE	FALSE	FALSE	FALSE	4	4	4	4	4	4	0	4	0	0	6574	1950	0	0	0	0	28	0	28	2499	FALSE			FALSE
1959	ENSMUSG00000020402	Vdac1	Vdac1	Vdac1	Vdac1	Vdac1	Vdac1	protein_coding	0.80492	1.18417	0.721243	48.4194	1.18474	1.66344	0.711261	63.0511	0.770593	1.20129	0.868154	46.5508	1.49965	2.02876	0.742355	72.5302	TRUE	NA	NA	NA	NA	NA	NA	NA	NA	NA	NA	NA	NA	NA	none	FALSE	FALSE	FALSE	FALSE	FALSE	FALSE	none	FALSE	FALSE	FALSE	FALSE	FALSE	none	7	1	0	1	FALSE	FALSE	FALSE	FALSE	FALSE	4	4	4	4	4	4	0	0	0	0	1873	934	2	2	0	0	24	4	28	2499	FALSE			FALSE
2036	ENSMUSG00000020570	Sypl	Sypl	Sypl	Sypl	Sypl	Sypl	protein_coding	1.16335	2.19348	0.813463	57.0295	1.72253	3.2611	0.830611	70.8188	1.15642	1.92332	0.80569	59.1251	1.37073	1.88837	0.784577	68.7133	TRUE	0.95248	Myelocyte	NA	NA	1.06805	0.835428	NA	NA	NA	NA	NA	NA	7	none	FALSE	FALSE	FALSE	FALSE	FALSE	FALSE	none	FALSE	FALSE	FALSE	FALSE	FALSE	none	0	0	0	0	FALSE	FALSE	FALSE	FALSE	FALSE	4	4	4	4	4	4	0	0	4	0	6574	1950	0	0	0	0	28	0	28	2499	FALSE			FALSE
2068	ENSMUSG00000020640	Itsn2	Itsn2	Itsn2	Itsn2	Itsn2	Itsn2	protein_coding	5.69445	19.0457	0.54442	96.5053	6.30336	16.0532	0.482735	97.9706	3.99721	11.4512	0.714893	91.7348	1.162	1.7917	0.935056	61.2435	TRUE	NA	NA	NA	NA	NA	NA	NA	NA	NA	NA	NA	NA	6	none	FALSE	FALSE	FALSE	FALSE	FALSE	FALSE	none	FALSE	FALSE	FALSE	FALSE	FALSE	none	0	0	0	0	FALSE	FALSE	FALSE	FALSE	FALSE	4	4	4	4	4	4	4	0	0	0	6574	1950	0	0	0	0	28	0	28	2499	FALSE			FALSE
2072	ENSMUSG00000020646	Mboat2	Mboat2	Mboat2	Mboat2	Mboat2	Mboat2	protein_coding	0.319922	1.37947	2.64823	13.9326	0.215535	0.59126	1.90264	11.9664	2.04067	9.33241	1.7104	58.4186	0.738946	1.64054	1.5385	38.601	TRUE	2.36574	Erythromyeloid	1.54394	Myelocyte	2.86346	1.51969	0.808918	1.61859	NA	NA	NA	NA	NA	none	FALSE	FALSE	FALSE	FALSE	FALSE	FALSE	none	FALSE	FALSE	FALSE	FALSE	FALSE	none	0	0	0	0	FALSE	FALSE	FALSE	FALSE	FALSE	4	4	2	3	4	3	0	0	4	4	6574	1950	0	0	0	0	28	0	28	2499	FALSE			FALSE
2105	ENSMUSG00000020706	Ftsj3	Ftsj3	Ftsj3	Ftsj3	Ftsj3	Ftsj3	protein_coding	0.502931	0.823025	0.91862	32.7164	0.793212	1.30654	0.94538	46.0812	0.592507	0.958575	0.97303	37.2955	0.683938	0.951309	0.980126	43.8256	TRUE	0.861787	Erythromyeloid	0.948383	Myelocyte	NA	1.0696	0.508331	NA	NA	NA	NA	NA	NA	none	FALSE	FALSE	FALSE	FALSE	FALSE	FALSE	none	FALSE	FALSE	FALSE	FALSE	FALSE	none	0	0	0	0	FALSE	FALSE	FALSE	FALSE	FALSE	3	4	3	3	3	4	0	0	4	4	6574	1950	0	0	0	0	28	0	28	2499	FALSE			FALSE
2116	ENSMUSG00000020721	Helz	Helz	Helz	Helz	Helz	Helz	protein_coding	1.67835	4.28881	0.938628	63.1222	2.8464	5.87734	0.695195	85.0945	2.72755	6.54159	0.761962	83.5069	0.788256	1.06942	0.925174	49.2832	TRUE	0.874604	Gzmb+ Baso	NA	NA	0.808948	NA	NA	NA	NA	NA	NA	NA	6	none	FALSE	FALSE	FALSE	FALSE	FALSE	FALSE	none	FALSE	FALSE	FALSE	FALSE	FALSE	none	0	0	0	0	FALSE	FALSE	FALSE	FALSE	FALSE	4	4	4	4	4	4	0	0	4	0	6574	1950	0	0	0	0	28	0	28	2499	FALSE			FALSE
2134	ENSMUSG00000020770	Unk	Unk	Unk	Unk	Unk	Unk	protein_coding	0.62398	1.08451	0.921659	37.694	0.835899	1.31258	0.888555	48.3205	0.708535	1.0632	0.857533	43.8778	0.306908	0.358515	0.924215	24.7755	TRUE	0.839914	Megakaryocyte	NA	NA	1.11599	NA	NA	NA	NA	NA	NA	NA	24	none	FALSE	FALSE	FALSE	FALSE	FALSE	FALSE	none	FALSE	FALSE	FALSE	FALSE	FALSE	none	7	2	1	1	FALSE	FALSE	FALSE	FALSE	FALSE	4	3	3	3	4	3	0	0	4	0	1873	934	2	2	0	0	24	4	28	2499	FALSE			FALSE
2138	ENSMUSG00000020777	Acox1	Acox1	Acox1	Acox1	Acox1	Acox1	protein_coding	1.36705	2.80007	0.827618	62.1911	1.02449	1.51358	0.785524	56.788	0.627045	0.940207	0.887853	40.2891	0.236788	0.270553	0.923444	19.81	TRUE	0.684344	Megakaryocyte	NA	NA	0.954048	NA	NA	NA	NA	NA	NA	NA	12	none	FALSE	FALSE	FALSE	FALSE	FALSE	FALSE	none	FALSE	FALSE	FALSE	FALSE	FALSE	none	4	0	0	0	FALSE	FALSE	FALSE	FALSE	FALSE	4	3	4	4	4	3	0	0	4	0	2500	1950	2	0	0	0	26	2	28	2499	FALSE			FALSE
2181	ENSMUSG00000020863	Luc7l3	Luc7l3	Luc7l3	Luc7l3	Luc7l3	Luc7l3	protein_coding	2.50672	6.21043	0.72231	80.5725	3.05283	5.65314	0.596027	88.3835	2.48299	5.24512	0.708911	82.0565	1.90199	3.32427	0.860396	76.7876	TRUE	NA	NA	NA	NA	NA	NA	NA	NA	NA	NA	NA	NA	NA	none	FALSE	FALSE	FALSE	FALSE	FALSE	FALSE	none	FALSE	FALSE	FALSE	FALSE	FALSE	none	3	1	0	1	FALSE	FALSE	FALSE	FALSE	FALSE	4	4	4	4	4	4	0	0	0	0	2875	934	2	2	0	0	24	4	28	2499	FALSE			FALSE
2231	ENSMUSG00000020964	Sel1l	Sel1l	Sel1l	Sel1l	Sel1l	Sel1l	protein_coding	2.09794	4.39579	0.681391	77.0318	2.51679	5.47627	0.789067	81.9804	0.811082	1.48948	1.00614	46.4624	0.756649	1.05555	0.961256	47.4007	TRUE	NA	NA	NA	NA	NA	NA	3.63285	NA	NA	NA	NA	NA	1	none	FALSE	FALSE	FALSE	FALSE	FALSE	FALSE	none	FALSE	FALSE	FALSE	FALSE	FALSE	none	3	1	0	1	FALSE	FALSE	FALSE	FALSE	FALSE	4	4	4	4	4	4	0	0	0	0	2875	934	2	2	0	0	24	4	28	2499	FALSE			FALSE
2250	ENSMUSG00000021023	1110008L16Rik	Prorp	1110008L16Rik	1110008L16Rik	1110008L16Rik, Prorp	Prorp	protein_coding	0.562708	1.02237	0.991084	33.797	0.724983	1.1753	0.951624	42.6172	0.737123	1.21298	0.929151	43.3247	0.527634	0.701974	0.982873	36.7789	TRUE	1.03084	Erythromyeloid	0.793342	Myelocyte	0.790408	0.763554	NA	NA	NA	NA	NA	NA	2	none	FALSE	FALSE	FALSE	FALSE	FALSE	FALSE	none	FALSE	FALSE	FALSE	FALSE	FALSE	none	0	0	0	0	FALSE	FALSE	FALSE	FALSE	FALSE	4	3	3	3	4	3	0	0	4	4	6574	1950	0	0	0	0	28	0	28	2499	FALSE			FALSE
2419	ENSMUSG00000021420	Fars2	Fars2	Fars2	Fars2	Fars2	Fars2	protein_coding	3.12427	9.12746	0.734225	82.6532	4.67005	12.0539	0.614129	92.8272	4.43241	14.642	0.768281	90.4611	1.35181	2.231	0.945129	66.0794	TRUE	NA	NA	NA	NA	NA	NA	NA	NA	NA	NA	NA	NA	NA	none	FALSE	FALSE	FALSE	FALSE	FALSE	FALSE	none	FALSE	FALSE	FALSE	FALSE	FALSE	none	0	0	0	0	FALSE	FALSE	FALSE	FALSE	FALSE	4	4	4	4	4	4	4	0	0	0	6574	1950	0	0	0	0	28	0	28	2499	FALSE			FALSE
2425	ENSMUSG00000021451	Sema4d	Sema4d	Sema4d	Sema4d	Sema4d	Sema4d	protein_coding	3.91367	12.2541	0.671768	90.5851	4.76277	16.2573	0.800417	91.6375	2.19673	5.95879	0.975061	73.1592	0.626425	1.11961	1.28068	38.6701	TRUE	NA	NA	NA	NA	NA	NA	NA	1.61383	NA	NA	NA	NA	16	none	FALSE	FALSE	FALSE	FALSE	FALSE	FALSE	none	FALSE	FALSE	FALSE	FALSE	FALSE	none	15	1	0	1	FALSE	FALSE	FALSE	FALSE	FALSE	4	4	4	4	4	3	0	0	0	0	1143	934	3	2	0	0	23	5	28	2499	FALSE			FALSE
2428	ENSMUSG00000021458	2010111I01Rik	Aopep	2010111I01Rik	2010111I01Rik	2010111I01Rik, Aopep	Aopep	protein_coding	4.80894	23.9518	0.920003	87.6652	7.81491	46.8131	0.9583	95.3464	4.01766	17.3335	1.07293	86.7934	1.37003	2.77152	1.15232	64.1019	TRUE	NA	NA	NA	NA	NA	NA	NA	NA	NA	NA	NA	NA	26	none	FALSE	FALSE	FALSE	FALSE	FALSE	FALSE	none	FALSE	FALSE	FALSE	FALSE	FALSE	none	0	0	0	0	FALSE	FALSE	FALSE	FALSE	FALSE	4	4	4	4	4	4	4	0	0	0	6574	1950	0	0	0	0	28	0	28	2499	FALSE			FALSE
2465	ENSMUSG00000021549	Rasa1	Rasa1	Rasa1	Rasa1	Rasa1	Rasa1	protein_coding	1.32429	2.4914	0.770334	62.8348	1.94367	3.52745	0.754714	76.3821	1.55095	3.08327	0.850975	67.2508	0.897064	1.25946	0.924933	53.9206	TRUE	NA	NA	NA	NA	NA	NA	NA	NA	NA	NA	NA	NA	NA	none	FALSE	FALSE	FALSE	FALSE	FALSE	FALSE	none	FALSE	FALSE	FALSE	FALSE	FALSE	none	3	1	0	1	FALSE	FALSE	FALSE	FALSE	FALSE	4	4	4	4	4	4	0	0	0	0	2875	934	2	2	0	0	24	4	28	2499	FALSE			FALSE
2486	ENSMUSG00000021595	Nsun2	Nsun2	Nsun2	Nsun2	Nsun2	Nsun2	protein_coding	1.11829	2.71158	1.06257	51.1668	2.08362	5.43753	1.0491	71.2036	1.875	5.25791	1.09569	66.5024	1.29396	2.07698	0.935127	63.532	TRUE	1.06923	Erythromyeloid	NA	NA	0.718719	1.07496	0.58069	NA	NA	NA	NA	NA	NA	none	FALSE	FALSE	FALSE	FALSE	FALSE	FALSE	none	FALSE	FALSE	FALSE	FALSE	FALSE	none	0	0	0	0	FALSE	FALSE	FALSE	FALSE	FALSE	4	4	4	4	4	4	0	0	4	0	6574	1950	0	0	0	0	28	0	28	2499	FALSE			FALSE
2501	ENSMUSG00000021624	Cd180	Cd180	Cd180	Cd180	Cd180	Cd180	protein_coding	0.988849	3.50057	1.62201	36.7973	1.87474	10.8509	2.44727	42.7222	0.585301	1.72718	1.78066	28.2215	0.143351	0.349256	2.01576	8.53195	TRUE	2.63182	Monocyte	3.85394	Monocyte	2.43085	1.75452	2.61239	3.85956	NA	NA	NA	NA	NA	none	FALSE	FALSE	FALSE	FALSE	FALSE	FALSE	none	FALSE	FALSE	FALSE	FALSE	FALSE	none	8	1	1	0	FALSE	FALSE	FALSE	FALSE	FALSE	3	2	4	4	3	2	0	0	4	4	1737	1950	2	0	0	0	26	2	28	2499	FALSE			FALSE
2532	ENSMUSG00000021697	Depdc1b	Depdc1b	Depdc1b	Depdc1b	Depdc1b	Depdc1b	protein_coding	1.18485	5.9833	2.16287	34.6821	1.27747	4.10604	1.58621	45.3464	1.33019	4.76359	1.63995	45.8907	0.120639	0.229594	1.58187	8.3506	TRUE	1.39572	pre-Neutrophil	0.79	Gzmb+ Baso	1.82961	0.511003	1.12026	3.29729	NA	NA	NA	NA	5	none	FALSE	FALSE	FALSE	FALSE	FALSE	FALSE	none	FALSE	FALSE	FALSE	FALSE	FALSE	none	0	0	0	0	FALSE	FALSE	FALSE	FALSE	FALSE	4	2	4	4	4	2	0	0	4	4	6574	1950	0	0	0	0	28	0	28	2499	FALSE			FALSE
2566	ENSMUSG00000021770	Samd8	Samd8	Samd8	Samd8	Samd8	Samd8	protein_coding	1.25095	2.81228	0.942187	57.4664	1.43632	4.22573	1.39018	59.6921	0.235636	0.318747	0.969302	18.4083	0.25095	0.415989	1.33446	18.3247	TRUE	1.17056	Monocyte	1.88146	Monocyte	1.49503	1.98232	2.23125	2.12169	NA	NA	NA	NA	NA	none	FALSE	FALSE	FALSE	FALSE	FALSE	FALSE	none	FALSE	FALSE	FALSE	FALSE	FALSE	none	0	0	0	0	FALSE	FALSE	FALSE	FALSE	FALSE	3	3	4	4	3	3	0	0	4	4	6574	1950	0	0	0	0	28	0	28	2499	FALSE			FALSE
2600	ENSMUSG00000021868	Ppif	Ppif	Ppif	Ppif	Ppif	Ppif	protein_coding	0.170249	0.351444	1.3549	12.5417	0.314906	0.551832	1.17669	22.0784	0.28928	0.393325	0.948382	22.2527	0.665371	0.921696	0.981416	43.1693	TRUE	3.17094	Megakaryocyte	2.26516	Megakaryocyte	2.90028	2.40138	0.668343	NA	NA	NA	NA	NA	31	none	FALSE	FALSE	FALSE	FALSE	FALSE	FALSE	none	FALSE	FALSE	FALSE	FALSE	FALSE	none	2	0	0	0	FALSE	FALSE	FALSE	FALSE	FALSE	3	4	3	2	3	4	0	0	4	4	3434	1950	1	0	0	0	27	1	28	2499	FALSE			FALSE
2628	ENSMUSG00000021929	Kpna3	Kpna3	Kpna3	Kpna3	Kpna3	Kpna3	protein_coding	1.48879	3.51824	0.919885	62.3635	2.41917	4.70348	0.721211	81.3856	1.6568	3.46535	0.868236	67.7622	0.959413	1.43596	0.967068	54.7323	TRUE	0.773967	Myelocyte	NA	NA	0.857953	NA	NA	NA	NA	NA	NA	NA	53	none	FALSE	FALSE	FALSE	FALSE	FALSE	FALSE	none	FALSE	FALSE	FALSE	FALSE	FALSE	none	0	0	0	0	FALSE	FALSE	FALSE	FALSE	FALSE	4	4	4	4	4	4	0	0	4	0	6574	1950	0	0	0	0	28	0	28	2499	FALSE			FALSE
2648	ENSMUSG00000021973	Micu2	Micu2	Micu2	Micu2	Micu2	Micu2	protein_coding	1.05483	1.80051	0.764536	55.4546	1.3338	2.08805	0.760661	64.8705	0.878905	1.45282	0.882068	49.1447	0.692746	0.886673	0.899577	46.1658	TRUE	0.560688	Megakaryocyte	NA	NA	NA	NA	NA	NA	NA	NA	NA	NA	NA	none	FALSE	FALSE	FALSE	FALSE	FALSE	FALSE	none	FALSE	FALSE	FALSE	FALSE	FALSE	none	0	0	0	0	FALSE	FALSE	FALSE	FALSE	FALSE	4	4	4	4	4	4	0	0	4	0	6574	1950	0	0	0	0	28	0	28	2499	FALSE			FALSE
2666	ENSMUSG00000022013	Dnajc15	Dnajc15	Dnajc15	Dnajc15	Dnajc15	Dnajc15	protein_coding	0.437637	0.76143	1.00835	27.5434	0.527642	0.902456	1.07244	33.31	0.325353	0.479655	1.00989	23.2986	1.50423	2.41358	0.879338	70.4577	TRUE	1.33763	Monocyte	1.23572	Monocyte	1.46985	1.37035	NA	NA	NA	NA	NA	NA	NA	none	FALSE	FALSE	FALSE	FALSE	FALSE	FALSE	none	FALSE	FALSE	FALSE	FALSE	FALSE	none	0	0	0	0	FALSE	FALSE	FALSE	FALSE	FALSE	3	4	3	3	3	4	0	0	4	4	6574	1950	0	0	0	0	28	0	28	2499	FALSE			FALSE
2701	ENSMUSG00000022102	Dok2	Dok2	Dok2	Dok2	Dok2	Dok2	protein_coding	0.41476	1.29703	1.83256	26.3364	0.216585	0.317443	1.01621	17.2148	0.172229	0.265859	1.13923	13.0811	0.55285	0.866107	1.1485	37.513	TRUE	2.54346	Megakaryocyte	2.54791	Megakaryocyte	2.08195	NA	1.35424	NA	NA	NA	NA	NA	5	none	FALSE	FALSE	FALSE	FALSE	FALSE	FALSE	none	FALSE	FALSE	FALSE	FALSE	FALSE	none	19	7	6	1	FALSE	FALSE	FALSE	FALSE	FALSE	2	3	2	3	2	3	0	0	4	4	1001	934	3	2	0	0	23	5	28	2499	FALSE			FALSE
2711	ENSMUSG00000022120	Rnf219	Rnf219	Rnf219	Rnf219	Rnf219	Obi1	protein_coding	0.632601	1.26188	1.05367	35.7397	0.923723	1.63436	0.972187	49.5801	0.88016	1.60156	0.970526	47.4526	0.481952	0.602749	0.936384	34.9741	TRUE	1.1352	Myelocyte	0.935957	Myelocyte	1.16651	0.953423	NA	NA	NA	NA	NA	NA	NA	none	FALSE	FALSE	FALSE	FALSE	FALSE	FALSE	none	FALSE	FALSE	FALSE	FALSE	FALSE	none	0	0	0	0	FALSE	FALSE	FALSE	FALSE	FALSE	4	3	3	3	4	3	0	0	4	4	6574	1950	0	0	0	0	28	0	28	2499	FALSE			FALSE
2720	ENSMUSG00000022139	Mbnl2	Mbnl2	Mbnl2	Mbnl2	Mbnl2	Mbnl2	protein_coding	4.68617	16.6835	0.670268	93.0222	5.6641	17.822	0.647574	95.3464	4.97299	20.3797	0.878945	91.8139	2.63161	6.26845	0.99239	82.9793	TRUE	NA	NA	NA	NA	NA	NA	NA	NA	NA	NA	NA	NA	NA	none	FALSE	FALSE	FALSE	FALSE	FALSE	FALSE	none	FALSE	FALSE	FALSE	FALSE	FALSE	none	0	0	0	0	FALSE	FALSE	FALSE	FALSE	FALSE	4	4	4	4	4	4	4	0	0	0	6574	1950	0	0	0	0	28	0	28	2499	FALSE			FALSE
2734	ENSMUSG00000022180	Slc7a8	Slc7a8	Slc7a8	Slc7a8	Slc7a8	Slc7a8	protein_coding	3.53087	36.7156	2.39991	60.3173	3.33415	28.9702	2.63472	63.436	0.409818	0.904795	1.44886	23.9866	0.250518	0.436328	1.4023	17.5389	TRUE	3.05129	Eo/Baso	2.00989	Eo/Baso	2.74863	2.21835	NA	NA	NA	NA	NA	NA	2	none	FALSE	FALSE	FALSE	FALSE	FALSE	FALSE	none	FALSE	FALSE	FALSE	FALSE	FALSE	none	2	0	0	0	FALSE	FALSE	FALSE	FALSE	FALSE	3	3	4	4	3	2	0	0	4	4	3434	1950	1	0	0	0	27	1	28	2499	FALSE			FALSE
2737	ENSMUSG00000022186	Oxct1	Oxct1	Oxct1	Oxct1	Oxct1	Oxct1	protein_coding	1.59731	3.98671	0.939858	62.421	2.54899	6.84272	0.96633	78.5164	2.12323	6.05636	1.04448	69.5333	0.778756	1.2883	1.13163	45.5527	TRUE	1.0327	Monocyte	NA	NA	0.910363	NA	NA	0.613921	NA	NA	NA	NA	NA	none	FALSE	FALSE	FALSE	FALSE	FALSE	FALSE	none	FALSE	FALSE	FALSE	FALSE	FALSE	none	0	0	0	0	FALSE	FALSE	FALSE	FALSE	FALSE	4	4	4	4	4	4	0	0	4	0	6574	1950	0	0	0	0	28	0	28	2499	FALSE			FALSE
2796	ENSMUSG00000022312	Eif3h	Eif3h	Eif3h	Eif3h	Eif3h	Eif3h	protein_coding	1.43028	3.08421	0.854532	64.0533	1.89503	3.42755	0.761025	74.7376	1.78742	3.79875	0.85046	71.1417	5.24836	11.9782	0.626416	96.2522	TRUE	NA	NA	NA	NA	0.64934	NA	NA	NA	NA	NA	NA	NA	23	none	FALSE	FALSE	FALSE	FALSE	FALSE	FALSE	none	FALSE	FALSE	FALSE	FALSE	FALSE	none	0	0	0	0	FALSE	FALSE	FALSE	FALSE	FALSE	4	4	4	4	4	4	0	4	0	0	6574	1950	0	0	0	0	28	0	28	2499	FALSE			FALSE
2833	ENSMUSG00000022390	Zc3h7b	Zc3h7b	Zc3h7b	Zc3h7b	Zc3h7b	Zc3h7b	protein_coding	0.244396	0.409567	1.06751	17.0249	0.587474	0.969069	1.01428	36.634	0.936036	1.44819	0.808332	53.1657	0.24456	0.284602	0.938535	20.2677	TRUE	2.10797	Gzmb+ Baso	1.71422	unclear	2.13667	1.04796	NA	NA	NA	NA	NA	NA	NA	none	FALSE	FALSE	FALSE	FALSE	FALSE	FALSE	none	FALSE	FALSE	FALSE	FALSE	FALSE	none	0	0	0	0	FALSE	FALSE	FALSE	FALSE	FALSE	4	3	3	3	4	3	0	0	4	4	6574	1950	0	0	0	0	28	0	28	2499	FALSE			FALSE
2834	ENSMUSG00000022391	Rangap1	Rangap1	Rangap1	Rangap1	Rangap1	Rangap1	protein_coding	0.942867	2.16999	1.07155	44.2465	1.80231	4.18737	0.999689	67.1798	1.17618	2.74633	1.12381	51.376	0.52133	0.736483	1.04562	35.7254	TRUE	0.959485	Myelocyte	NA	NA	1.17586	NA	0.865147	1.15847	NA	NA	NA	NA	NA	none	FALSE	FALSE	FALSE	FALSE	FALSE	FALSE	none	FALSE	FALSE	FALSE	FALSE	FALSE	none	4	0	0	0	FALSE	FALSE	FALSE	FALSE	FALSE	4	3	4	4	4	3	0	0	4	0	2500	1950	2	0	0	0	26	2	28	2499	FALSE			FALSE
2890	ENSMUSG00000022514	Il1rap	Il1rap	Il1rap	Il1rap	Il1rap	Il1rap	protein_coding	0.721347	1.93614	1.36291	35.6018	0.623513	1.15747	1.12795	36.634	0.458814	0.829971	1.15858	28.7793	0.198014	0.258827	1.06788	15.8722	TRUE	0.920494	Monocyte	NA	NA	1.28152	NA	NA	NA	NA	NA	NA	NA	NA	none	FALSE	FALSE	FALSE	FALSE	FALSE	FALSE	none	FALSE	FALSE	FALSE	FALSE	FALSE	none	40	5	1	4	FALSE	FALSE	TRUE	FALSE	FALSE	3	2	3	3	3	2	0	0	4	0	589	381	5	3	0	0	20	8	28	2499	FALSE			FALSE
2997	ENSMUSG00000022752	Tomm70a	Tomm70a	Tomm70a	Tomm70a	Tomm70a	Tomm70a	protein_coding	1.49373	3.36496	0.875574	62.7084	2.40518	5.48786	0.849155	79.3562	1.32596	2.74513	0.949344	60.4267	1.02012	1.43504	0.8919	58.0225	TRUE	0.79254	Myelocyte	NA	NA	0.765675	NA	NA	NA	NA	NA	NA	NA	NA	none	FALSE	FALSE	FALSE	FALSE	FALSE	FALSE	none	FALSE	FALSE	FALSE	FALSE	FALSE	none	0	0	0	0	FALSE	FALSE	FALSE	FALSE	FALSE	4	4	4	4	4	4	0	0	4	0	6574	1950	0	0	0	0	28	0	28	2499	FALSE			FALSE
3021	ENSMUSG00000022791	Tnk2	Tnk2	Tnk2	Tnk2	Tnk2	Tnk2	protein_coding	0.257616	0.435696	1.07093	17.5078	0.459762	0.786795	1.09778	28.6214	0.257252	0.37006	1.0194	19.273	0.0588083	0.0645092	0.932654	5.44905	TRUE	2.49818	Eo/Baso	1.17908	Gzmb+ Baso	1.97562	1.17792	NA	NA	NA	NA	NA	NA	11	none	FALSE	FALSE	FALSE	FALSE	FALSE	FALSE	none	FALSE	FALSE	FALSE	FALSE	FALSE	none	6	1	0	1	FALSE	FALSE	FALSE	FALSE	FALSE	3	2	3	3	3	2	0	0	4	4	2038	934	2	2	0	0	24	4	28	2499	FALSE			FALSE
3057	ENSMUSG00000022858	Tra2b	Tra2b	Tra2b	Tra2b	Tra2b	Tra2b	protein_coding	1.66272	3.39922	0.754523	69.5597	2.50665	4.62806	0.671117	82.7502	4.55643	15.265	0.764369	90.9725	2.10121	3.72635	0.831098	79.1105	TRUE	NA	NA	NA	NA	NA	NA	NA	NA	NA	NA	NA	NA	4	none	FALSE	FALSE	FALSE	FALSE	FALSE	FALSE	none	FALSE	FALSE	FALSE	FALSE	FALSE	none	0	0	0	0	FALSE	FALSE	FALSE	FALSE	FALSE	4	4	4	4	4	4	4	0	0	0	6574	1950	0	0	0	0	28	0	28	2499	FALSE			FALSE
3060	ENSMUSG00000022864	D16Ertd472e	D16Ertd472e	D16Ertd472e	D16Ertd472e	D16Ertd472e	D16Ertd472e	protein_coding	0.85826	2.08188	1.16462	41.3266	0.927572	2.0175	1.19359	44.3667	0.593343	0.950517	0.963122	37.4117	0.588515	0.775565	0.955135	40.0691	TRUE	1.5982	Eo/Baso	1.17338	Myelocyte	1.25171	1.25711	NA	NA	NA	NA	NA	NA	33	none	FALSE	FALSE	FALSE	FALSE	FALSE	FALSE	none	FALSE	FALSE	FALSE	FALSE	FALSE	none	0	0	0	0	FALSE	FALSE	FALSE	FALSE	FALSE	3	3	3	4	3	4	0	0	4	4	6574	1950	0	0	0	0	28	0	28	2499	FALSE			FALSE
3066	ENSMUSG00000022884	Eif4a2	Eif4a2	Eif4a2	Eif4a2	Eif4a2	Eif4a2	protein_coding	1.5757	3.66715	0.882205	65.8122	2.57558	6.40398	0.889603	81.4206	2.56345	7.22372	0.928449	80.1739	1.78187	2.72191	0.775871	76.6667	TRUE	NA	NA	NA	NA	NA	NA	NA	NA	NA	NA	NA	NA	14	none	FALSE	FALSE	FALSE	FALSE	FALSE	FALSE	none	FALSE	FALSE	FALSE	FALSE	FALSE	none	6	1	0	1	FALSE	FALSE	FALSE	FALSE	FALSE	4	4	4	4	4	4	0	0	0	0	2038	934	2	2	0	0	24	4	28	2499	FALSE			FALSE
3078	ENSMUSG00000022905	Kpna1	Kpna1	Kpna1	Kpna1	Kpna1	Kpna1	protein_coding	5.26957	29.2719	0.95859	92.6543	4.9993	18	0.814334	91.5325	5.48643	34.45	1.25405	91.0562	0.611572	0.864397	1.01722	40.2677	TRUE	NA	NA	NA	NA	NA	NA	NA	NA	NA	NA	NA	NA	16	none	FALSE	FALSE	FALSE	FALSE	FALSE	FALSE	none	FALSE	FALSE	FALSE	FALSE	FALSE	none	0	0	0	0	FALSE	FALSE	FALSE	FALSE	FALSE	4	4	4	4	4	4	4	0	0	0	6574	1950	0	0	0	0	28	0	28	2499	FALSE			FALSE
3165	ENSMUSG00000023186	Vwa5a	Vwa5a	Vwa5a	Vwa5a	Vwa5a	Vwa5a	protein_coding	2.12668	8.8046	1.33569	66.1685	3.02309	20.836	2.23269	66.3051	0.4504	0.601696	0.859172	32.1495	0.28437	0.42582	1.19295	21.1572	TRUE	2.59203	Gzmb+ Baso	2.49457	Gzmb+ Baso	2.34457	2.53436	1.65328	2.63562	NA	NA	NA	NA	NA	none	FALSE	FALSE	FALSE	FALSE	FALSE	FALSE	none	FALSE	FALSE	FALSE	FALSE	FALSE	none	0	0	0	0	FALSE	FALSE	FALSE	FALSE	FALSE	3	3	4	4	3	3	0	0	4	4	6574	1950	0	0	0	0	28	0	28	2499	FALSE			FALSE
3255	ENSMUSG00000023965	Fbxl17	Fbxl17	Fbxl17	Fbxl17	Fbxl17	Fbxl17	protein_coding	4.91988	18.1252	0.669119	91.7347	7.21798	32.3931	0.764902	95.2064	5.14248	19.8615	0.80864	91.9812	2.23316	5.3309	1.08462	77.418	TRUE	NA	NA	NA	NA	NA	NA	NA	NA	NA	NA	NA	NA	NA	none	FALSE	FALSE	FALSE	FALSE	FALSE	FALSE	none	FALSE	FALSE	FALSE	FALSE	FALSE	none	0	0	0	0	FALSE	FALSE	FALSE	FALSE	FALSE	4	4	4	4	4	4	4	0	0	0	6574	1950	0	0	0	0	28	0	28	2499	FALSE			FALSE
3334	ENSMUSG00000024120	Lrpprc	Lrpprc	Lrpprc	Lrpprc	Lrpprc	Lrpprc	protein_coding	1.27049	2.74391	0.899487	56.6157	2.27397	4.80171	0.810618	77.2218	1.59623	3.93979	1.04261	63.3646	0.491796	0.620107	0.941356	35.3713	TRUE	0.74399	Myelocyte	NA	NA	NA	NA	0.590241	NA	NA	NA	NA	NA	19	none	FALSE	FALSE	FALSE	FALSE	FALSE	FALSE	none	FALSE	FALSE	FALSE	FALSE	FALSE	none	4	0	0	0	FALSE	FALSE	FALSE	FALSE	FALSE	4	3	4	4	4	3	0	0	4	0	2500	1950	2	0	0	0	26	2	28	2499	FALSE			FALSE
3368	ENSMUSG00000024190	Dusp1	Dusp1	Dusp1	Dusp1	Dusp1	Dusp1	protein_coding	0.151282	0.271662	1.1864	11.0013	0.301959	0.765981	1.71087	17.4598	0.795649	2.25632	1.56332	37.3977	0.525561	1.03234	1.45203	32.133	TRUE	NA	NA	2.09445	Monocyte	NA	2.58589	2.52345	NA	NA	NA	NA	NA	12	none	FALSE	FALSE	FALSE	FALSE	FALSE	FALSE	none	FALSE	FALSE	FALSE	FALSE	FALSE	none	26	2	1	1	FALSE	FALSE	FALSE	FALSE	FALSE	4	3	3	2	3	3	0	0	0	4	816	934	4	2	0	0	22	6	28	2499	FALSE			FALSE
3391	ENSMUSG00000024236	Svil	Svil	Svil	Svil	Svil	Svil	protein_coding	5.69008	38.4335	1.1001	88.3665	6.72043	44.8791	1.2041	91.8125	8.85273	83.8362	1.29935	92.8133	1.4772	3.14578	1.17607	64.905	TRUE	NA	NA	NA	NA	NA	NA	NA	NA	NA	NA	NA	NA	20	none	FALSE	FALSE	FALSE	FALSE	FALSE	FALSE	none	FALSE	FALSE	FALSE	FALSE	FALSE	none	0	0	0	0	FALSE	FALSE	FALSE	FALSE	FALSE	4	4	4	4	4	4	4	0	0	0	6574	1950	0	0	0	0	28	0	28	2499	FALSE			FALSE
3413	ENSMUSG00000024283	Wac	Wac	Wac	Wac	Wac	Wac	protein_coding	2.52983	5.98195	0.685294	82.6877	3.23933	7.05646	0.673823	88.7334	2.74619	8.44899	0.973513	82.4005	1.52211	2.30981	0.827463	71.5458	TRUE	NA	NA	NA	NA	NA	NA	NA	NA	NA	NA	NA	NA	32	none	FALSE	FALSE	FALSE	FALSE	FALSE	FALSE	none	FALSE	FALSE	FALSE	FALSE	FALSE	none	5	2	1	1	FALSE	FALSE	FALSE	FALSE	FALSE	4	4	4	4	4	4	0	0	0	0	2240	934	2	2	0	0	24	4	28	2499	FALSE			FALSE
3418	ENSMUSG00000024294	Mib1	Mib1	Mib1	Mib1	Mib1	Mib1	protein_coding	2.49546	5.84371	0.684714	79.5839	3.07068	6.40032	0.668312	87.1938	2.97996	8.1366	0.822476	84.2785	0.946978	1.41976	0.972473	54.4387	TRUE	NA	NA	NA	NA	NA	NA	NA	NA	NA	NA	NA	NA	21	none	FALSE	FALSE	FALSE	FALSE	FALSE	FALSE	none	FALSE	FALSE	FALSE	FALSE	FALSE	none	23	1	1	0	FALSE	FALSE	FALSE	FALSE	FALSE	4	4	4	4	4	4	0	0	0	0	880	1950	4	0	0	0	24	4	28	2499	FALSE			FALSE
3436	ENSMUSG00000024335	Brd2	Brd2	Brd2	Brd2	Brd2	Brd2	protein_coding	2.59903	5.99304	0.656574	84.6304	3.22393	6.43426	0.619354	89.3632	0.587021	0.806987	0.828884	39.8568	1.10812	1.67896	0.934397	59.8532	TRUE	NA	NA	NA	NA	NA	NA	NA	NA	NA	NA	NA	NA	30	none	FALSE	FALSE	FALSE	FALSE	FALSE	FALSE	none	FALSE	FALSE	FALSE	FALSE	FALSE	none	18	2	1	1	FALSE	FALSE	FALSE	FALSE	FALSE	3	4	4	4	4	4	0	0	0	0	1033	934	3	2	0	0	23	5	28	2499	FALSE			FALSE
3465	ENSMUSG00000024404	Riok3	Riok3	Riok3	Riok3	Riok3	Riok3	protein_coding	2.88309	6.72846	0.619698	86.8031	2.97096	6.16051	0.67935	88.1735	0.856499	1.34982	0.848202	50.2464	1.05682	1.61332	0.956803	58.2211	TRUE	NA	NA	NA	NA	NA	NA	NA	0.518856	NA	NA	NA	NA	3	none	FALSE	FALSE	FALSE	FALSE	FALSE	FALSE	none	FALSE	FALSE	FALSE	FALSE	FALSE	none	3	1	0	1	FALSE	FALSE	FALSE	FALSE	FALSE	4	4	4	4	4	4	0	0	0	0	2875	934	2	2	0	0	24	4	28	2499	FALSE			FALSE
3505	ENSMUSG00000024516	Sec11c	Sec11c	Sec11c	Sec11c	Sec11c	Sec11c	protein_coding	1.06633	1.73382	0.725408	57.271	1.1585	1.6455	0.725012	61.0917	0.582605	0.875515	0.90792	38.1369	3.87651	9.05289	0.777999	91.1485	TRUE	NA	NA	NA	NA	NA	NA	2.21872	NA	NA	NA	NA	NA	12	none	FALSE	FALSE	FALSE	FALSE	FALSE	FALSE	none	FALSE	FALSE	FALSE	FALSE	FALSE	none	1	0	0	0	FALSE	FALSE	FALSE	FALSE	FALSE	3	4	4	4	4	4	0	4	0	0	4451	1950	1	0	0	0	27	1	28	2499	FALSE			FALSE
3508	ENSMUSG00000024525	Impa2	Impa2	Impa2	Impa2	Impa2	Impa2	protein_coding	0.494655	0.814958	0.928574	31.4289	0.589923	0.956734	0.996414	36.3541	0.399777	0.560733	0.925081	28.7746	0.722366	0.985613	0.950425	45.6563	TRUE	1.30918	Myelocyte	1.1706	Myelocyte	1.33764	1.31472	NA	NA	NA	NA	NA	NA	15	none	FALSE	FALSE	FALSE	FALSE	FALSE	FALSE	none	FALSE	FALSE	FALSE	FALSE	FALSE	none	0	0	0	0	FALSE	FALSE	FALSE	FALSE	FALSE	3	4	3	3	3	4	0	0	4	4	6574	1950	0	0	0	0	28	0	28	2499	FALSE			FALSE
3514	ENSMUSG00000024535	Snx24	Snx24	Snx24	Snx24	Snx24	Snx24	protein_coding	3.30889	17.5037	1.27762	67.1686	4.4839	43.1011	2.35676	60.9517	0.438546	1.0316	1.5218	23.3265	0.538515	1.12668	1.5406	31.7358	TRUE	1.06109	Monocyte	2.41052	Monocyte	1.04784	1.91305	1.98395	1.87616	NA	NA	NA	NA	14	none	FALSE	FALSE	FALSE	FALSE	FALSE	FALSE	none	FALSE	FALSE	FALSE	FALSE	FALSE	none	0	0	0	0	FALSE	FALSE	FALSE	FALSE	FALSE	3	3	4	4	3	3	0	0	4	4	6574	1950	0	0	0	0	28	0	28	2499	FALSE			FALSE
3518	ENSMUSG00000024542	Cep192	Cep192	Cep192	Cep192	Cep192	Cep192	protein_coding	1.79952	5.969	1.17489	60.8921	2.86004	7.68639	0.90212	78.7264	2.66647	7.97099	0.962511	76.9338	0.603022	0.850513	1.01768	39.7409	TRUE	0.867421	Erythromyeloid	NA	NA	0.917408	NA	NA	0.810176	NA	NA	NA	NA	29	none	FALSE	FALSE	FALSE	FALSE	FALSE	FALSE	none	FALSE	FALSE	FALSE	FALSE	FALSE	none	0	0	0	0	FALSE	FALSE	FALSE	FALSE	FALSE	4	4	4	4	4	4	0	0	4	0	6574	1950	0	0	0	0	28	0	28	2499	FALSE			FALSE
3574	ENSMUSG00000024672	Ms4a7	Ms4a7	Ms4a7	Ms4a7	Ms4a7	Ms4a7	protein_coding	0.712956	3.36586	2.406	24.589	0.607418	2.53116	2.54558	21.7285	0.0124117	0.0833846	5.08105	0.427668	1.51295	30.7798	11.1219	13.1174	TRUE	4.31954	Monocyte	6.45382	Monocyte	3.15213	2.98812	10.7412	7.06987	NA	NA	NA	NA	7	none	FALSE	FALSE	FALSE	FALSE	FALSE	FALSE	none	FALSE	FALSE	FALSE	FALSE	FALSE	none	3	1	0	1	FALSE	FALSE	FALSE	FALSE	FALSE	0	4	3	3	0	2	0	4	4	4	2875	934	2	2	0	0	24	4	28	2499	FALSE			FALSE
3578	ENSMUSG00000024680	Ms4a2	Ms4a2	Ms4a2	Ms4a2	Ms4a2	Ms4a2	protein_coding	2.56374	28.1087	3.15006	39.2459	2.6781	38.875	5.07414	30.7558	0.182177	1.14477	4.61552	6.0013	0.162176	0.867729	4.40472	5.31952	TRUE	2.63938	Eo/Baso	2.71055	Gzmb+ Baso	1.97506	2.68795	6.23125	6.89396	NA	NA	NA	NA	17	none	FALSE	FALSE	FALSE	FALSE	FALSE	FALSE	none	FALSE	FALSE	FALSE	FALSE	FALSE	none	6	1	0	1	FALSE	FALSE	FALSE	FALSE	FALSE	2	2	4	4	2	2	0	0	4	4	2038	934	2	2	0	0	24	4	28	2499	FALSE			FALSE
3599	ENSMUSG00000024750	Zfand5	Zfand5	Zfand5	Zfand5	Zfand5	Zfand5	protein_coding	1.03506	3.18238	1.3865	50.7874	1.62351	5.01257	1.38842	67.0749	2.22936	10.4438	1.67035	72.5084	2.46399	5.28612	0.925944	83.247	TRUE	1.90192	Megakaryocyte	NA	NA	1.70333	NA	NA	NA	NA	NA	NA	NA	NA	none	FALSE	FALSE	FALSE	FALSE	FALSE	FALSE	none	FALSE	FALSE	FALSE	FALSE	FALSE	none	0	0	0	0	FALSE	FALSE	FALSE	FALSE	FALSE	4	4	4	4	4	4	0	0	4	0	6574	1950	0	0	0	0	28	0	28	2499	FALSE			FALSE
3611	ENSMUSG00000024776	Stambpl1	Stambpl1	Stambpl1	Stambpl1	Stambpl1	Stambpl1	protein_coding	0.85826	1.64201	0.918554	45.1891	0.925122	1.79768	1.06722	48.3905	0.396523	0.627942	1.04616	26.627	0.575043	0.790378	1.00047	39.1883	TRUE	0.88963	Myelocyte	0.707021	Myelocyte	0.868194	NA	NA	NA	NA	NA	NA	NA	16	none	FALSE	FALSE	FALSE	FALSE	FALSE	FALSE	none	FALSE	FALSE	FALSE	FALSE	FALSE	none	1	0	0	0	FALSE	FALSE	FALSE	FALSE	FALSE	3	3	3	4	3	3	0	0	4	4	4451	1950	1	0	0	0	27	1	28	2499	FALSE			FALSE
3642	ENSMUSG00000024841	Eif1ad	Eif1ad	Eif1ad	Eif1ad	Eif1ad	Eif1ad	protein_coding	0.292792	0.416332	0.884947	21.7726	0.415675	0.545389	0.853386	30.4409	0.309455	0.395935	0.883584	23.968	1.01399	1.56557	0.980789	55.3022	TRUE	1.32287	Myelocyte	1.00824	Myelocyte	1.41101	NA	NA	NA	NA	NA	NA	NA	25	none	FALSE	FALSE	FALSE	FALSE	FALSE	FALSE	none	FALSE	FALSE	FALSE	FALSE	FALSE	none	0	0	0	0	FALSE	FALSE	FALSE	FALSE	FALSE	3	4	3	3	3	4	0	0	4	4	6574	1950	0	0	0	0	28	0	28	2499	FALSE			FALSE
3717	ENSMUSG00000024983	Vti1a	Vti1a	Vti1a	Vti1a	Vti1a	Vti1a	protein_coding	4.47373	17.1985	0.748802	88.5734	7.43457	29.1439	0.652624	96.2211	5.60575	29.9477	1.05014	90.2008	1.98869	3.9718	0.961969	76.0967	TRUE	NA	NA	NA	NA	NA	NA	NA	NA	NA	NA	NA	NA	7	none	FALSE	FALSE	FALSE	FALSE	FALSE	FALSE	none	FALSE	FALSE	FALSE	FALSE	FALSE	none	0	0	0	0	FALSE	FALSE	FALSE	FALSE	FALSE	4	4	4	4	4	4	4	0	0	0	6574	1950	0	0	0	0	28	0	28	2499	FALSE			FALSE
3747	ENSMUSG00000025041	Nt5c2	Nt5c2	Nt5c2	Nt5c2	Nt5c2	Nt5c2	protein_coding	2.08001	5.29735	0.83236	74.8017	2.24038	4.70279	0.81233	78.0966	1.67028	3.0975	0.766854	70.7791	0.764162	1.03178	0.928071	48.4283	TRUE	NA	NA	NA	NA	NA	NA	NA	NA	NA	NA	NA	NA	23	none	FALSE	FALSE	FALSE	FALSE	FALSE	FALSE	none	FALSE	FALSE	FALSE	FALSE	FALSE	none	7	1	0	1	FALSE	FALSE	FALSE	FALSE	FALSE	4	4	4	4	4	4	0	0	0	0	1873	934	2	2	0	0	24	4	28	2499	FALSE			FALSE
3775	ENSMUSG00000025138	Sirt7	Sirt7	Sirt7	Sirt7	Sirt7	Sirt7	protein_coding	0.57133	0.733788	0.697769	39.5678	0.511197	0.59858	0.738358	37.8586	0.215136	0.252445	0.848791	17.9621	0.413385	0.451345	0.835215	32.677	TRUE	0.730032	Megakaryocyte	NA	NA	NA	NA	NA	NA	NA	NA	NA	NA	NA	none	FALSE	FALSE	FALSE	FALSE	FALSE	FALSE	none	FALSE	FALSE	FALSE	FALSE	FALSE	none	15	3	0	3	FALSE	FALSE	FALSE	FALSE	FALSE	3	3	3	3	3	3	0	0	4	0	1143	469	3	3	0	0	22	6	28	2499	FALSE			FALSE
3878	ENSMUSG00000025358	Cdk2	Cdk2	Cdk2	Cdk2	Cdk2	Cdk2	protein_coding	0.537763	0.866676	0.889603	34.4982	0.618614	0.856244	0.842397	40.9027	0.410887	0.513838	0.82024	30.7038	0.344128	0.409159	0.929607	27.2107	TRUE	NA	NA	NA	NA	1.08614	NA	NA	0.667016	NA	NA	NA	NA	38	none	FALSE	FALSE	FALSE	FALSE	FALSE	FALSE	none	FALSE	FALSE	FALSE	FALSE	FALSE	none	231	5	3	2	FALSE	FALSE	FALSE	FALSE	FALSE	3	3	3	3	3	3	0	0	0	0	173	624	8	2	0	0	18	10	28	2499	FALSE			FALSE
3880	ENSMUSG00000025362	Rps26	Rps26	Rps26	Rps26	Rps26	Rps26	protein_coding	0.427405	0.554944	0.756235	31.1645	0.710987	1.0449	0.866712	45.2414	0.969273	1.66746	0.888163	53.4399	4.33981	7.77095	0.556069	94.4214	TRUE	NA	NA	NA	NA	NA	NA	NA	NA	NA	NA	NA	NA	NA	none	FALSE	FALSE	FALSE	FALSE	FALSE	FALSE	none	FALSE	FALSE	FALSE	FALSE	FALSE	none	4	0	0	0	FALSE	FALSE	FALSE	FALSE	FALSE	4	4	3	3	4	4	0	4	0	0	2500	1950	2	0	0	0	26	2	28	2499	FALSE			FALSE
3892	ENSMUSG00000025393	Atp5b	Atp5b	Atp5b	Atp5b	Atp5b	Atp5f1b	protein_coding	2.15439	5.04779	0.750182	75.365	3.64276	8.46071	0.661692	88.8034	1.9941	5.75186	1.09196	69.9517	6.03316	17.1769	0.710824	95.829	TRUE	NA	NA	NA	NA	NA	NA	0.642219	NA	NA	NA	NA	NA	NA	none	FALSE	FALSE	FALSE	FALSE	FALSE	FALSE	none	FALSE	FALSE	FALSE	FALSE	FALSE	none	0	0	0	0	FALSE	FALSE	FALSE	FALSE	FALSE	4	4	4	4	4	4	0	4	0	0	6574	1950	0	0	0	0	28	0	28	2499	FALSE			FALSE
3916	ENSMUSG00000025453	Nnt	Nnt	Nnt	Nnt	Nnt	Nnt	protein_coding	0.68847	1.15196	0.861979	40.5794	1.02659	1.50227	0.777542	56.9629	0.792767	1.22849	0.855262	46.8297	0.42962	0.521776	0.924237	32.2193	TRUE	0.814109	Myelocyte	NA	NA	0.894298	0.801698	NA	NA	NA	NA	NA	NA	NA	none	FALSE	FALSE	FALSE	FALSE	FALSE	FALSE	none	FALSE	FALSE	FALSE	FALSE	FALSE	none	13	0	0	0	FALSE	FALSE	FALSE	FALSE	FALSE	4	3	4	3	4	3	0	0	4	0	1265	1950	3	0	0	0	25	3	28	2499	FALSE			FALSE
3923	ENSMUSG00000025477	Inpp5a	Inpp5a	Inpp5a	Inpp5a	Inpp5a	Inpp5a	protein_coding	4.1722	30.8735	1.51627	83.9407	2.1571	9.81535	1.79671	69.3142	2.29593	13.5759	2.07421	66.2421	0.209499	0.260278	1.01162	17.2453	TRUE	NA	NA	1.23734	Eo/Baso	NA	1.54262	1.42852	NA	NA	NA	NA	NA	NA	none	FALSE	FALSE	FALSE	FALSE	FALSE	FALSE	none	FALSE	FALSE	FALSE	FALSE	FALSE	none	0	0	0	0	FALSE	FALSE	FALSE	FALSE	FALSE	4	2	4	4	4	2	4	0	0	4	6574	1950	0	0	0	0	28	0	28	2499	FALSE			FALSE
3977	ENSMUSG00000025613	Cct8	Cct8	Cct8	Cct8	Cct8	Cct8	protein_coding	1.28532	2.41203	0.777891	60.8921	1.94227	3.85001	0.824598	73.5479	1.57684	3.81586	1.02803	63.9597	3.33446	6.91404	0.755945	88.5233	TRUE	NA	NA	NA	NA	NA	NA	0.599775	NA	NA	NA	NA	NA	NA	none	FALSE	FALSE	FALSE	FALSE	FALSE	FALSE	none	FALSE	FALSE	FALSE	FALSE	FALSE	none	0	0	0	0	FALSE	FALSE	FALSE	FALSE	FALSE	4	4	4	4	4	4	0	4	0	0	6574	1950	0	0	0	0	28	0	28	2499	FALSE			FALSE
4018	ENSMUSG00000025781	Atp5c1	Atp5c1	Atp5c1	Atp5c1	Atp5c1	Atp5f1c	protein_coding	1.03253	1.58425	0.692519	56.5467	1.41113	1.98597	0.669568	69.5241	0.775567	1.21549	0.871019	46.4903	3.7766	7.57208	0.678673	92.4439	TRUE	NA	NA	NA	NA	NA	NA	NA	NA	NA	NA	NA	NA	8	none	FALSE	FALSE	FALSE	FALSE	FALSE	FALSE	none	FALSE	FALSE	FALSE	FALSE	FALSE	none	0	0	0	0	FALSE	FALSE	FALSE	FALSE	FALSE	4	4	4	4	4	4	0	4	0	0	6574	1950	0	0	0	0	28	0	28	2499	FALSE			FALSE
4038	ENSMUSG00000025817	Nudt5	Nudt5	Nudt5	Nudt5	Nudt5	Nudt5	protein_coding	0.535579	0.930529	0.960043	33.1992	0.760672	1.16566	0.889009	45.1365	0.474944	0.695295	0.930273	32.354	1.0671	1.4876	0.870921	59.456	TRUE	1.15989	Erythromyeloid	0.718221	Myelocyte	1.06843	0.908724	0.520862	NA	NA	NA	NA	NA	13	none	FALSE	FALSE	FALSE	FALSE	FALSE	FALSE	none	FALSE	FALSE	FALSE	FALSE	FALSE	none	0	0	0	0	FALSE	FALSE	FALSE	FALSE	FALSE	3	4	3	3	3	4	0	0	4	4	6574	1950	0	0	0	0	28	0	28	2499	FALSE			FALSE
4123	ENSMUSG00000026024	Als2	Als2	Als2	Als2	Als2	Als2	protein_coding	0.752385	2.14057	1.42551	37.2801	1.37544	3.68994	1.28878	57.3828	0.762319	1.61033	1.18038	41.0794	0.182297	0.241141	1.08448	14.6891	TRUE	2.85973	Gzmb+ Baso	1.40522	Gzmb+ Baso	2.80387	1.43036	1.3701	NA	NA	NA	NA	NA	NA	none	FALSE	FALSE	FALSE	FALSE	FALSE	FALSE	none	FALSE	FALSE	FALSE	FALSE	FALSE	none	1	0	0	0	FALSE	FALSE	FALSE	FALSE	FALSE	4	2	4	3	4	2	0	0	4	4	4451	1950	1	0	0	0	27	1	28	2499	FALSE			FALSE
4147	ENSMUSG00000026082	Rev1	Rev1	Rev1	Rev1	Rev1	Rev1	protein_coding	1.63456	4.81182	1.09591	61.3864	2.30616	5.74768	0.949461	77.6417	1.77989	4.03007	0.90795	68.9057	0.546718	0.7104	0.954408	37.8152	TRUE	1.13737	Myelocyte	NA	NA	1.3717	NA	NA	NA	NA	NA	NA	NA	NA	none	FALSE	FALSE	FALSE	FALSE	FALSE	FALSE	none	FALSE	FALSE	FALSE	FALSE	FALSE	none	4	0	0	0	FALSE	FALSE	FALSE	FALSE	FALSE	4	3	4	4	4	3	0	0	4	0	2500	1950	2	0	0	0	26	2	28	2499	FALSE			FALSE
4281	ENSMUSG00000026421	Csrp1	Csrp1	Csrp1	Csrp1	Csrp1	Csrp1	protein_coding	0.270031	0.422936	0.985875	19.3241	0.514346	0.710505	0.8701	35.3744	0.51799	1.10804	1.33168	33.1303	0.606908	0.830352	0.986041	40.7081	TRUE	0.647728	Megakaryocyte	NA	NA	1.18521	NA	NA	1.86416	NA	NA	NA	NA	5	none	FALSE	FALSE	FALSE	FALSE	FALSE	FALSE	none	FALSE	FALSE	FALSE	FALSE	FALSE	none	4	1	0	1	FALSE	FALSE	FALSE	FALSE	FALSE	3	4	3	3	3	4	0	0	4	0	2500	934	2	2	0	0	24	4	28	2499	FALSE			FALSE
4307	ENSMUSG00000026480	Ncf2	Ncf2	Ncf2	Ncf2	Ncf2	Ncf2	protein_coding	2.77181	6.48862	0.638415	84.9408	2.50245	5.72086	0.831781	79.3562	1.33358	4.00987	1.37547	53.849	0.83247	1.34131	1.08325	48.3851	TRUE	NA	NA	NA	NA	NA	NA	1.5495	0.734377	NA	NA	NA	NA	9	none	FALSE	FALSE	FALSE	FALSE	FALSE	FALSE	none	FALSE	FALSE	FALSE	FALSE	FALSE	none	27	3	3	0	FALSE	FALSE	FALSE	FALSE	FALSE	4	4	4	4	4	4	0	0	0	0	792	1950	4	0	0	0	24	4	28	2499	FALSE			FALSE
4308	ENSMUSG00000026482	Rgl1	Rgl1	Rgl1	Rgl1	Rgl1	Rgl1	protein_coding	1.66169	16.5141	3.66906	36.6249	2.36179	28.7686	4.57967	40.5528	0.256229	0.621992	1.72114	15.6517	0.34361	1.7193	3.9128	14.6546	TRUE	3.37074	Monocyte	4.18596	Monocyte	3.01682	2.23862	2.59896	3.74822	NA	NA	NA	NA	NA	none	FALSE	FALSE	FALSE	FALSE	FALSE	FALSE	none	FALSE	FALSE	FALSE	FALSE	FALSE	none	1	0	0	0	FALSE	FALSE	FALSE	FALSE	FALSE	3	3	4	4	3	2	0	0	4	4	4451	1950	1	0	0	0	27	1	28	2499	FALSE			FALSE
4357	ENSMUSG00000026594	Ralgps2	Ralgps2	Ralgps2	Ralgps2	Ralgps2	Ralgps2	protein_coding	0.38901	0.994664	1.51728	21.5427	0.705038	1.5269	1.27974	37.1938	2.06192	6.10551	1.10141	69.0824	0.580311	0.87385	1.09423	38.152	TRUE	2.06504	Gzmb+ Baso	1.90526	Megakaryocyte	1.94597	1.44303	1.33228	NA	NA	NA	NA	NA	NA	none	FALSE	FALSE	FALSE	FALSE	FALSE	FALSE	none	FALSE	FALSE	FALSE	FALSE	FALSE	none	0	0	0	0	FALSE	FALSE	FALSE	FALSE	FALSE	4	3	3	3	4	3	0	0	4	4	6574	1950	0	0	0	0	28	0	28	2499	FALSE			FALSE
4546	ENSMUSG00000026980	Ly75	Ly75	Ly75	Ly75	Ly75	Ly75	protein_coding	0.575239	1.96591	1.85332	27.0836	0.789363	4.15933	3.0281	29.5311	0.316614	0.663779	1.44259	20.6582	0.158981	0.252553	1.30883	12.133	TRUE	1.29457	Monocyte	2.26361	Monocyte	4.99822	2.79833	NA	4.72043	NA	NA	NA	NA	NA	none	FALSE	FALSE	FALSE	FALSE	FALSE	FALSE	none	FALSE	FALSE	FALSE	FALSE	FALSE	none	6	2	0	2	FALSE	FALSE	FALSE	FALSE	FALSE	3	2	3	3	3	2	0	0	4	4	2038	624	2	2	0	0	24	4	28	2499	FALSE			FALSE
4551	ENSMUSG00000026991	Pkp4	Pkp4	Pkp4	Pkp4	Pkp4	Pkp4	protein_coding	0.782274	2.33153	1.47477	34.7281	3.4923	16.2689	1.36737	77.3268	2.16419	7.39241	1.23789	65.5634	0.722798	1.40946	1.35815	41.0967	TRUE	NA	NA	1.36752	Monocyte	1.5198	NA	NA	1.16479	NA	NA	NA	NA	NA	none	FALSE	FALSE	FALSE	FALSE	FALSE	FALSE	none	FALSE	FALSE	FALSE	FALSE	FALSE	none	0	0	0	0	FALSE	FALSE	FALSE	FALSE	FALSE	4	4	4	4	4	4	0	0	0	4	6574	1950	0	0	0	0	28	0	28	2499	FALSE			FALSE
4584	ENSMUSG00000027108	Ola1	Ola1	Ola1	Ola1	Ola1	Ola1	protein_coding	1.60915	3.61843	0.843689	64.7661	2.507	5.5437	0.803718	80.4059	1.40828	3.40036	1.07901	58.7068	2.14853	3.70641	0.799406	79.9741	TRUE	0.784312	Myelocyte	NA	NA	0.740296	NA	0.653453	NA	NA	NA	NA	NA	27	none	FALSE	FALSE	FALSE	FALSE	FALSE	FALSE	none	FALSE	FALSE	FALSE	FALSE	FALSE	none	0	0	0	0	FALSE	FALSE	FALSE	FALSE	FALSE	4	4	4	4	4	4	0	0	4	0	6574	1950	0	0	0	0	28	0	28	2499	FALSE			FALSE
4600	ENSMUSG00000027167	Elp4	Elp4	Elp4	Elp4	Elp4	Elp4	protein_coding	0.958846	2.32344	1.1219	44.5913	1.60812	3.40675	0.956398	64.4157	1.44812	3.48604	1.06271	59.511	0.80285	1.31315	1.11011	46.2694	TRUE	0.78142	Erythromyeloid	NA	NA	0.664743	NA	NA	NA	NA	NA	NA	NA	NA	none	FALSE	FALSE	FALSE	FALSE	FALSE	FALSE	none	FALSE	FALSE	FALSE	FALSE	FALSE	none	0	0	0	0	FALSE	FALSE	FALSE	FALSE	FALSE	4	4	4	4	4	4	0	0	4	0	6574	1950	0	0	0	0	28	0	28	2499	FALSE			FALSE
4611	ENSMUSG00000027189	Trim44	Trim44	Trim44	Trim44	Trim44	Trim44	protein_coding	0.68847	1.58723	1.18768	35.9926	1.70259	3.6028	0.932962	67.4248	2.34381	5.5878	0.8267	77.91	1.29326	2.17031	0.977872	63.2642	TRUE	1.25013	Erythromyeloid	NA	NA	1.37802	0.70766	NA	NA	NA	NA	NA	NA	NA	none	FALSE	FALSE	FALSE	FALSE	FALSE	FALSE	none	FALSE	FALSE	FALSE	FALSE	FALSE	none	1	0	0	0	FALSE	FALSE	FALSE	FALSE	FALSE	4	4	4	3	4	4	0	0	4	0	4451	1950	1	0	0	0	27	1	28	2499	FALSE			FALSE
4622	ENSMUSG00000027207	Galk2	Galk2	Galk2	Galk2	Galk2	Galk2	protein_coding	1.72123	4.0914	0.861851	68.4906	2.01295	3.94278	0.801037	76.557	1.14383	2.45395	1.04362	54.4905	0.659067	0.876414	0.943851	43.6183	TRUE	0.991043	Megakaryocyte	NA	NA	NA	NA	NA	NA	NA	NA	NA	NA	16	none	FALSE	FALSE	FALSE	FALSE	FALSE	FALSE	none	FALSE	FALSE	FALSE	FALSE	FALSE	none	0	0	0	0	FALSE	FALSE	FALSE	FALSE	FALSE	4	4	4	4	4	4	0	0	4	0	6574	1950	0	0	0	0	28	0	28	2499	FALSE			FALSE
4657	ENSMUSG00000027287	Snap23	Snap23	Snap23	Snap23	Snap23	Snap23	protein_coding	2.53316	7.2395	0.82756	80.3886	1.92057	3.73083	0.812332	76.1022	0.80053	1.35275	0.929734	46.151	0.811831	1.08567	0.905034	50.9326	TRUE	NA	NA	NA	NA	NA	NA	0.592594	NA	NA	NA	NA	NA	NA	none	FALSE	FALSE	FALSE	FALSE	FALSE	FALSE	none	FALSE	FALSE	FALSE	FALSE	FALSE	none	7	1	0	1	FALSE	FALSE	FALSE	FALSE	FALSE	4	4	4	4	4	4	0	0	0	0	1873	934	2	2	0	0	24	4	28	2499	FALSE			FALSE
4660	ENSMUSG00000027293	Ehd4	Ehd4	Ehd4	Ehd4	Ehd4	Ehd4	protein_coding	1.27325	3.16872	1.03558	54.8799	2.44472	6.05032	0.912586	78.5864	1.71969	4.46812	1.05949	66.0004	0.69905	1.12291	1.12687	43.247	TRUE	1.11006	Monocyte	NA	NA	1.09582	NA	NA	0.748319	NA	NA	NA	NA	3	none	FALSE	FALSE	FALSE	FALSE	FALSE	FALSE	none	FALSE	FALSE	FALSE	FALSE	FALSE	none	0	0	0	0	FALSE	FALSE	FALSE	FALSE	FALSE	4	4	4	4	4	4	0	0	4	0	6574	1950	0	0	0	0	28	0	28	2499	FALSE			FALSE
4683	ENSMUSG00000027340	Slc23a2	Slc23a2	Slc23a2	Slc23a2	Slc23a2	Slc23a2	protein_coding	6.55075	91.278	2.0374	87.5618	4.3366	37.0788	2.1483	81.0707	0.66614	1.31022	1.14472	39.3873	0.388342	0.55347	1.09881	28.2902	TRUE	NA	NA	0.582423	Monocyte	NA	NA	1.50551	0.999842	NA	NA	NA	NA	9	none	FALSE	FALSE	FALSE	FALSE	FALSE	FALSE	none	FALSE	FALSE	FALSE	FALSE	FALSE	none	3	0	0	0	FALSE	FALSE	FALSE	FALSE	FALSE	4	3	4	4	4	3	0	0	0	4	2875	1950	2	0	0	0	26	2	28	2499	FALSE			FALSE
4696	ENSMUSG00000027365	Trpm7	Trpm7	Trpm7	Trpm7	Trpm7	Trpm7	protein_coding	2.86102	6.73177	0.62806	85.0098	4.00455	8.12564	0.540192	93.387	2.9352	6.86475	0.711023	85.4732	0.870725	1.18123	0.901116	52.7116	TRUE	NA	NA	NA	NA	NA	NA	NA	NA	NA	NA	NA	NA	NA	none	FALSE	FALSE	FALSE	FALSE	FALSE	FALSE	none	FALSE	FALSE	FALSE	FALSE	FALSE	none	8	1	0	1	FALSE	FALSE	FALSE	FALSE	FALSE	4	4	4	4	4	4	0	0	0	0	1737	934	2	2	0	0	24	4	28	2499	FALSE			FALSE
4697	ENSMUSG00000027366	Sppl2a	Sppl2a	Sppl2a	Sppl2a	Sppl2a	Sppl2a	protein_coding	1.98218	4.20582	0.71281	75.0776	2.19909	4.0559	0.720881	78.6214	0.784399	1.13347	0.800222	47.9779	0.678584	0.973632	1.01263	43.9551	TRUE	NA	NA	NA	NA	NA	NA	1.2785	0.999374	NA	NA	NA	NA	NA	none	FALSE	FALSE	FALSE	FALSE	FALSE	FALSE	none	FALSE	FALSE	FALSE	FALSE	FALSE	none	5	2	1	1	FALSE	FALSE	FALSE	FALSE	FALSE	4	4	4	4	4	4	0	0	0	0	2240	934	2	2	0	0	24	4	28	2499	FALSE			FALSE
4760	ENSMUSG00000027510	Rbm38	Rbm38	Rbm38	Rbm38	Rbm38	Rbm38	protein_coding	0.253592	0.417863	1.04533	18.4849	0.46746	0.742553	1.01651	30.4759	0.374442	0.489278	0.872818	28.0774	0.407254	0.499645	0.940331	30.7858	TRUE	1.94399	Megakaryocyte	1.00744	Erythromyeloid	1.95806	0.915481	NA	NA	NA	NA	NA	NA	NA	none	FALSE	FALSE	FALSE	FALSE	FALSE	FALSE	none	FALSE	FALSE	FALSE	FALSE	FALSE	none	7	0	0	0	FALSE	FALSE	FALSE	FALSE	FALSE	3	3	3	3	3	3	0	0	4	4	1873	1950	2	0	0	0	26	2	28	2499	FALSE			FALSE
4763	ENSMUSG00000027522	Stx16	Stx16	Stx16	Stx16	Stx16	Stx16	protein_coding	1.18634	2.34823	0.847357	57.3169	1.49195	2.18282	0.680993	69.6291	1.00511	1.46118	0.741148	56.2291	0.987133	1.2781	0.829398	58.5838	TRUE	0.860243	Myelocyte	NA	NA	0.833774	NA	NA	NA	NA	NA	NA	NA	NA	none	FALSE	FALSE	FALSE	FALSE	FALSE	FALSE	none	FALSE	FALSE	FALSE	FALSE	FALSE	none	0	0	0	0	FALSE	FALSE	FALSE	FALSE	FALSE	4	4	4	4	4	4	0	0	4	0	6574	1950	0	0	0	0	28	0	28	2499	FALSE			FALSE
4874	ENSMUSG00000027806	Tsc22d2	Tsc22d2	Tsc22d2	Tsc22d2	Tsc22d2	Tsc22d2	protein_coding	1.28452	2.7943	0.901969	58.9148	1.71938	3.18479	0.813289	70.6788	2.56773	11.3304	1.45244	73.4334	0.785751	1.20835	1.04955	47.4266	TRUE	NA	NA	NA	NA	NA	NA	NA	NA	NA	NA	NA	NA	NA	none	FALSE	FALSE	FALSE	FALSE	FALSE	FALSE	none	FALSE	FALSE	FALSE	FALSE	FALSE	none	0	0	0	0	FALSE	FALSE	FALSE	FALSE	FALSE	4	4	4	4	4	4	4	0	0	0	6574	1950	0	0	0	0	28	0	28	2499	FALSE			FALSE
4906	ENSMUSG00000027889	Ampd2	Ampd2	Ampd2	Ampd2	Ampd2	Ampd2	protein_coding	0.774687	1.46774	0.94044	43.1084	0.778516	1.11964	0.829444	47.1659	0.594831	0.942985	0.952454	37.7417	0.302677	0.343218	0.898316	24.6805	TRUE	1.22405	Myelocyte	0.808026	Myelocyte	1.23794	0.783227	NA	NA	NA	NA	NA	NA	4	none	FALSE	FALSE	FALSE	FALSE	FALSE	FALSE	none	FALSE	FALSE	FALSE	FALSE	FALSE	none	0	0	0	0	FALSE	FALSE	FALSE	FALSE	FALSE	3	3	3	4	4	3	0	0	4	4	6574	1950	0	0	0	0	28	0	28	2499	FALSE			FALSE
4976	ENSMUSG00000028059	Arhgef2	Arhgef2	Arhgef2	Arhgef2	Arhgef2	Arhgef2	protein_coding	2.37315	5.75842	0.732511	80.423	2.96011	5.9018	0.654749	87.6487	2.35422	5.13341	0.754234	80.2017	0.785838	1.03022	0.894706	49.905	TRUE	NA	NA	NA	NA	NA	NA	NA	NA	NA	NA	NA	NA	46	none	FALSE	FALSE	FALSE	FALSE	FALSE	FALSE	none	FALSE	FALSE	FALSE	FALSE	FALSE	none	3	1	0	1	FALSE	FALSE	FALSE	FALSE	FALSE	4	4	4	4	4	4	0	0	0	0	2875	934	2	2	0	0	24	4	28	2499	FALSE			FALSE
5018	ENSMUSG00000028136	Snx27	Snx27	Snx27	Snx27	Snx27	Snx27	protein_coding	1.58432	4.88467	1.16563	58.8458	2.02134	5.27256	1.06459	72.4283	0.855848	1.3991	0.880055	48.6938	0.491883	0.65569	0.995173	35	TRUE	1.52707	Monocyte	NA	NA	1.34178	NA	NA	NA	NA	NA	NA	NA	NA	none	FALSE	FALSE	FALSE	FALSE	FALSE	FALSE	none	FALSE	FALSE	FALSE	FALSE	FALSE	none	4	0	0	0	FALSE	FALSE	FALSE	FALSE	FALSE	4	3	4	4	4	3	0	0	4	0	2500	1950	2	0	0	0	26	2	28	2499	FALSE			FALSE
5032	ENSMUSG00000028165	Cisd2	Cisd2	Cisd2	Cisd2	Cisd2	Cisd2	protein_coding	1.23003	2.26704	0.777693	59.8804	1.162	1.51977	0.66692	63.5059	0.584697	0.79688	0.82263	39.4896	1.55794	2.34719	0.813292	71.4335	TRUE	0.663812	Erythromyeloid	NA	NA	0.601424	NA	NA	NA	NA	NA	NA	NA	NA	none	FALSE	FALSE	FALSE	FALSE	FALSE	FALSE	none	FALSE	FALSE	FALSE	FALSE	FALSE	none	1	0	0	0	FALSE	FALSE	FALSE	FALSE	FALSE	3	4	4	4	4	4	0	0	4	0	4451	1950	1	0	0	0	27	1	28	2499	FALSE			FALSE
5037	ENSMUSG00000028180	Zranb2	Zranb2	Zranb2	Zranb2	Zranb2	Zranb2	protein_coding	1.84906	4.38478	0.827793	70.7323	2.41568	3.81175	0.585803	84.2897	1.463	2.95433	0.887438	64.5128	1.66045	2.65626	0.839482	73.0138	TRUE	0.744004	Erythromyeloid	NA	NA	NA	NA	NA	NA	NA	NA	NA	NA	NA	none	FALSE	FALSE	FALSE	FALSE	FALSE	FALSE	none	FALSE	FALSE	FALSE	FALSE	FALSE	none	0	0	0	0	FALSE	FALSE	FALSE	FALSE	FALSE	4	4	4	4	4	4	0	0	4	0	6574	1950	0	0	0	0	28	0	28	2499	FALSE			FALSE
5062	ENSMUSG00000028233	Tgs1	Tgs1	Tgs1	Tgs1	Tgs1	Tgs1	protein_coding	1.15255	2.20632	0.828966	55.788	1.98565	3.35611	0.695791	77.2568	1.3129	2.35047	0.82437	62.3652	0.998964	1.42534	0.91063	57.0725	TRUE	0.774012	Erythromyeloid	NA	NA	0.82195	NA	NA	NA	NA	NA	NA	NA	11	none	FALSE	FALSE	FALSE	FALSE	FALSE	FALSE	none	FALSE	FALSE	FALSE	FALSE	FALSE	none	0	0	0	0	FALSE	FALSE	FALSE	FALSE	FALSE	4	4	4	4	4	4	0	0	4	0	6574	1950	0	0	0	0	28	0	28	2499	FALSE			FALSE
5064	ENSMUSG00000028238	Atp6v0d2	Atp6v0d2	NA	Atp6v0d2	Atp6v0d2	Atp6v0d2	protein_coding	2.4827	37.6705	4.45124	32.0382	2.23023	38.2585	6.65481	24.9125	NA	NA	NA	NA	0.712608	12.9493	12.6958	7.78929	FALSE	5.17954	Monocyte	6.90633	Monocyte	3.60902	3.63468	NA	7.84743	NA	NA	NA	NA	10	none	FALSE	FALSE	FALSE	FALSE	FALSE	FALSE	none	FALSE	FALSE	FALSE	FALSE	FALSE	none	4	1	1	0	FALSE	FALSE	FALSE	FALSE	FALSE	0	4	4	4	0	2	0	4	4	4	2500	1950	2	0	0	0	26	2	28	2499	FALSE			FALSE
5089	ENSMUSG00000028300	3110043O21Rik	C9orf72	3110043O21Rik	3110043O21Rik	3110043O21Rik, C9orf72	C9orf72	protein_coding	0.537763	1.24078	1.27361	27.8193	0.649405	1.64813	1.52843	30.2659	0.0923671	0.120193	0.995336	7.72127	0.0937824	0.128349	1.14783	7.6943	TRUE	2.97852	Monocyte	3.25531	Monocyte	2.68593	1.97669	2.95251	3.78901	NA	NA	NA	NA	24	none	FALSE	FALSE	FALSE	FALSE	FALSE	FALSE	none	FALSE	FALSE	FALSE	FALSE	FALSE	none	20	2	0	2	FALSE	FALSE	FALSE	FALSE	FALSE	2	2	3	3	2	2	0	0	4	4	966	624	4	2	0	0	22	6	28	2499	FALSE			FALSE
5102	ENSMUSG00000028337	Coro2a	Coro2a	Coro2a	Coro2a	Coro2a	Coro2a	protein_coding	3.86838	14.7032	0.822273	87.2169	6.1725	24.0238	0.749824	93.1421	4.27924	21.9002	1.21943	80.9502	1.50829	3.27025	1.18688	63.3765	TRUE	NA	NA	NA	NA	NA	NA	NA	NA	NA	NA	NA	NA	29	none	FALSE	FALSE	FALSE	FALSE	FALSE	FALSE	none	FALSE	FALSE	FALSE	FALSE	FALSE	none	0	0	0	0	FALSE	FALSE	FALSE	FALSE	FALSE	4	4	4	4	4	4	4	0	0	0	6574	1950	0	0	0	0	28	0	28	2499	FALSE			FALSE
5113	ENSMUSG00000028367	Txn1	Txn1	Txn1	Txn1	Txn1	Txn1	protein_coding	0.774687	1.19917	0.768358	46.4076	1.06123	1.69488	0.839411	57.2778	0.589764	0.921978	0.941411	37.6766	4.25864	14.8889	1.09872	91.4853	TRUE	NA	NA	NA	NA	1.16334	NA	NA	NA	NA	NA	NA	NA	35	none	FALSE	FALSE	FALSE	FALSE	FALSE	FALSE	none	FALSE	FALSE	FALSE	FALSE	FALSE	none	1	0	0	0	FALSE	FALSE	FALSE	FALSE	FALSE	3	4	4	4	4	4	0	4	0	0	4451	1950	1	0	0	0	27	1	28	2499	FALSE			FALSE
5137	ENSMUSG00000028413	B4galt1	B4galt1	B4galt1	B4galt1	B4galt1	B4galt1	protein_coding	2.59972	7.31872	0.801458	81.5726	2.19104	4.37161	0.781368	79.4962	0.846783	1.45865	0.930601	47.8849	0.641364	0.849433	0.944879	43.0138	TRUE	NA	NA	NA	NA	NA	NA	NA	NA	NA	NA	NA	NA	23	none	FALSE	FALSE	FALSE	FALSE	FALSE	FALSE	none	FALSE	FALSE	FALSE	FALSE	FALSE	none	6	1	0	1	FALSE	FALSE	FALSE	FALSE	FALSE	4	4	4	4	4	4	0	0	0	0	2038	934	2	2	0	0	24	4	28	2499	FALSE			FALSE
5142	ENSMUSG00000028420	Tmem38b	Tmem38b	Tmem38b	Tmem38b	Tmem38b	Tmem38b	protein_coding	0.912289	1.67373	0.863522	47.7871	1.08502	2.42434	1.16577	50.6648	0.206396	0.324002	1.13989	15.2241	0.389465	0.540074	1.06876	28.4456	TRUE	0.695864	Myelocyte	1.26353	Monocyte	0.750171	1.27467	2.88603	1.15923	NA	NA	NA	NA	39	none	FALSE	FALSE	FALSE	FALSE	FALSE	FALSE	none	FALSE	FALSE	FALSE	FALSE	FALSE	none	0	0	0	0	FALSE	FALSE	FALSE	FALSE	FALSE	3	3	4	4	3	3	0	0	4	4	6574	1950	0	0	0	0	28	0	28	2499	FALSE			FALSE
5147	ENSMUSG00000028433	Ubap2	Ubap2	Ubap2	Ubap2	Ubap2	Ubap2	protein_coding	1.85527	5.4487	1.02335	65.5478	2.82295	6.99909	0.83909	81.4556	2.64778	7.23473	0.883414	79.0721	0.847064	1.24572	0.984158	50.4663	TRUE	0.916396	Erythromyeloid	NA	NA	0.959076	NA	NA	NA	NA	NA	NA	NA	20	none	FALSE	FALSE	FALSE	FALSE	FALSE	FALSE	none	FALSE	FALSE	FALSE	FALSE	FALSE	none	0	0	0	0	FALSE	FALSE	FALSE	FALSE	FALSE	4	4	4	4	4	4	0	0	4	0	6574	1950	0	0	0	0	28	0	28	2499	FALSE			FALSE
5176	ENSMUSG00000028478	Clta	Clta	Clta	Clta	Clta	Clta	protein_coding	1.02678	1.62184	0.714329	55.949	1.27607	1.99131	0.770411	63.471	0.433665	0.571212	0.854197	31.587	3.46123	8.53127	0.87909	91.0622	TRUE	NA	NA	NA	NA	NA	NA	NA	NA	NA	NA	NA	NA	NA	none	FALSE	FALSE	FALSE	FALSE	FALSE	FALSE	none	FALSE	FALSE	FALSE	FALSE	FALSE	none	3	0	0	0	FALSE	FALSE	FALSE	FALSE	FALSE	3	4	4	4	3	4	0	4	0	0	2875	1950	2	0	0	0	26	2	28	2499	FALSE			FALSE
5185	ENSMUSG00000028497	Hacd4	Hacd4	Hacd4	Hacd4	Hacd4	Hacd4	protein_coding	0.917347	2.04732	1.04854	46.5111	0.649405	1.22671	1.13762	37.4388	0.268827	0.441094	1.15602	18.8964	0.509413	1.03342	1.50678	30.4663	TRUE	1.72851	Eo/Baso	0.871874	Monocyte	1.81194	0.82009	2.56239	1.68655	NA	NA	NA	NA	6	none	FALSE	FALSE	FALSE	FALSE	FALSE	FALSE	none	FALSE	FALSE	FALSE	FALSE	FALSE	none	1	0	0	0	FALSE	FALSE	FALSE	FALSE	FALSE	3	3	3	4	3	3	0	0	4	4	4451	1950	1	0	0	0	27	1	28	2499	FALSE			FALSE
5186	ENSMUSG00000028514	Usp24	Usp24	Usp24	Usp24	Usp24	Usp24	protein_coding	3.05207	9.80609	0.820568	84.2396	4.76942	14.9538	0.734452	93.5619	4.72285	26.4537	1.24619	89.2804	0.734197	1.04688	0.989597	46.5371	TRUE	NA	NA	NA	NA	NA	NA	NA	NA	NA	NA	NA	NA	NA	none	FALSE	FALSE	FALSE	FALSE	FALSE	FALSE	none	FALSE	FALSE	FALSE	FALSE	FALSE	none	0	0	0	0	FALSE	FALSE	FALSE	FALSE	FALSE	4	4	4	4	4	4	4	0	0	0	6574	1950	0	0	0	0	28	0	28	2499	FALSE			FALSE
5237	ENSMUSG00000028613	Lrp8	Lrp8	Lrp8	Lrp8	Lrp8	Lrp8	protein_coding	1.30544	3.68124	1.16152	53.1325	1.62771	4.44448	1.22659	60.4269	1.30643	3.77537	1.33342	52.0407	0.217098	0.281908	1.05504	17.3402	TRUE	1.17157	Myelocyte	NA	NA	2.21253	1.03851	0.669341	NA	NA	NA	NA	NA	15	none	FALSE	FALSE	FALSE	FALSE	FALSE	FALSE	none	FALSE	FALSE	FALSE	FALSE	FALSE	none	3	1	0	1	FALSE	FALSE	FALSE	FALSE	FALSE	4	2	4	4	4	2	0	0	4	0	2875	934	2	2	0	0	24	4	28	2499	FALSE			FALSE
5246	ENSMUSG00000028633	Ctps	Ctps	Ctps	Ctps	Ctps	Ctps	protein_coding	0.330038	0.66032	1.22271	20.1977	0.648355	1.19552	1.1109	36.4241	0.57698	1.04451	1.09655	34.0554	0.554404	0.750387	0.991775	37.5216	TRUE	1.67346	Myelocyte	1.11417	Myelocyte	1.71711	1.11084	0.845279	NA	NA	NA	NA	NA	NA	none	FALSE	FALSE	FALSE	FALSE	FALSE	FALSE	none	FALSE	FALSE	FALSE	FALSE	FALSE	none	9	2	2	0	FALSE	FALSE	FALSE	FALSE	FALSE	3	3	3	3	3	3	0	0	4	4	1624	1950	2	0	0	0	26	2	28	2499	FALSE			FALSE
5254	ENSMUSG00000028645	Slc2a1	Slc2a1	Slc2a1	Slc2a1	Slc2a1	Slc2a1	protein_coding	1.42223	3.46058	0.966616	60.8691	1.21624	2.75757	1.13829	58.1176	0.705002	1.25787	1.02116	41.3397	0.334197	0.4716	1.10692	25.1036	TRUE	NA	NA	NA	NA	NA	1.04439	NA	NA	NA	NA	NA	NA	NA	none	FALSE	FALSE	FALSE	FALSE	FALSE	FALSE	none	FALSE	FALSE	FALSE	FALSE	FALSE	none	11	3	0	3	FALSE	FALSE	FALSE	FALSE	FALSE	4	3	4	4	4	3	0	0	0	0	1417	469	3	3	0	0	22	6	28	2499	FALSE			FALSE
5255	ENSMUSG00000028646	Rragc	Rragc	Rragc	Rragc	Rragc	Rragc	protein_coding	0.898034	1.36153	0.717279	51.7416	1.13541	1.7587	0.79602	59.8321	0.275381	0.34841	0.888505	21.8157	0.542832	0.769994	1.04312	37.3316	TRUE	0.698768	Monocyte	0.877554	Monocyte	NA	NA	NA	1.41371	NA	NA	NA	NA	NA	none	FALSE	FALSE	FALSE	FALSE	FALSE	FALSE	none	FALSE	FALSE	FALSE	FALSE	FALSE	none	0	0	0	0	FALSE	FALSE	FALSE	FALSE	FALSE	3	3	4	4	3	3	0	0	4	4	6574	1950	0	0	0	0	28	0	28	2499	FALSE			FALSE
5320	ENSMUSG00000028790	Khdrbs1	Khdrbs1	Khdrbs1	Khdrbs1	Khdrbs1	Khdrbs1	protein_coding	1.62053	3.0097	0.694394	70.2954	2.43247	4.13632	0.628825	84.9895	0.64643	0.929048	0.84371	41.3118	1.36908	1.89261	0.787658	69.2919	TRUE	NA	NA	NA	NA	NA	NA	NA	NA	NA	NA	NA	NA	23	none	FALSE	FALSE	FALSE	FALSE	FALSE	FALSE	none	FALSE	FALSE	FALSE	FALSE	FALSE	none	3	1	0	1	FALSE	FALSE	FALSE	FALSE	FALSE	4	4	4	4	4	4	0	0	0	0	2875	934	2	2	0	0	24	4	28	2499	FALSE			FALSE
5341	ENSMUSG00000028832	Stmn1	Stmn1	Stmn1	Stmn1	Stmn1	Stmn1	protein_coding	0.169905	0.236937	0.915394	13.3004	0.60112	0.955295	0.972817	37.4388	0.709604	1.19469	0.961695	42.0045	6.35915	60.5318	2.29094	83.3161	TRUE	NA	NA	NA	NA	1.54111	0.94355	0.787278	NA	NA	NA	NA	NA	12	none	FALSE	FALSE	FALSE	FALSE	FALSE	FALSE	none	FALSE	FALSE	FALSE	FALSE	FALSE	none	12	0	0	0	FALSE	FALSE	FALSE	FALSE	FALSE	4	4	3	2	4	4	0	4	0	0	1327	1950	3	0	0	0	25	3	28	2499	FALSE			FALSE
5389	ENSMUSG00000028917	Plekhm2	Plekhm2	Plekhm2	Plekhm2	Plekhm2	Plekhm2	protein_coding	1.12082	2.28329	0.891938	54.0177	1.41498	3.48192	1.16951	59.7621	0.30397	0.382843	0.87217	23.6519	0.385924	0.621842	1.24322	26.9344	TRUE	1.34145	Monocyte	1.76928	Monocyte	2.12487	1.11067	NA	NA	NA	NA	NA	NA	NA	none	FALSE	FALSE	FALSE	FALSE	FALSE	FALSE	none	FALSE	FALSE	FALSE	FALSE	FALSE	none	0	0	0	0	FALSE	FALSE	FALSE	FALSE	FALSE	3	3	4	4	3	3	0	0	4	4	6574	1950	0	0	0	0	28	0	28	2499	FALSE			FALSE
5441	ENSMUSG00000029014	Dnajc2	Dnajc2	Dnajc2	Dnajc2	Dnajc2	Dnajc2	protein_coding	0.97471	1.86324	0.880167	50.1092	1.514	2.83652	0.866875	67.3898	1.19701	2.3065	0.92111	57.3215	2.63826	5.86559	0.925002	81.1399	TRUE	0.975079	Erythromyeloid	NA	NA	0.813348	NA	NA	NA	NA	NA	NA	NA	NA	none	FALSE	FALSE	FALSE	FALSE	FALSE	FALSE	none	FALSE	FALSE	FALSE	FALSE	FALSE	none	0	0	0	0	FALSE	FALSE	FALSE	FALSE	FALSE	4	4	4	4	4	4	0	0	4	0	6574	1950	0	0	0	0	28	0	28	2499	FALSE			FALSE
5463	ENSMUSG00000029062	Cdk11b	Cdk11b	Cdk11b	Cdk11b	Cdk11b	Cdk11b	protein_coding	1.88056	3.75752	0.69112	74.3879	1.89328	2.8892	0.642358	78.0266	2.80527	13.1213	1.46136	78.9606	0.816667	1.06242	0.879046	51.399	TRUE	NA	NA	NA	NA	NA	NA	NA	NA	NA	NA	NA	NA	32	none	FALSE	FALSE	FALSE	FALSE	FALSE	FALSE	none	FALSE	FALSE	FALSE	FALSE	FALSE	none	0	0	0	0	FALSE	FALSE	FALSE	FALSE	FALSE	4	4	4	4	4	4	4	0	0	0	6574	1950	0	0	0	0	28	0	28	2499	FALSE			FALSE
5465	ENSMUSG00000029064	Gnb1	Gnb1	Gnb1	Gnb1	Gnb1	Gnb1	protein_coding	2.31877	4.74949	0.627308	81.0438	2.81421	5.32459	0.641566	85.9692	1.94942	3.98731	0.783466	74.9907	2.56036	5.47705	0.90454	84.4732	TRUE	NA	NA	NA	NA	NA	NA	NA	NA	NA	NA	NA	NA	21	none	FALSE	FALSE	FALSE	FALSE	FALSE	FALSE	none	FALSE	FALSE	FALSE	FALSE	FALSE	none	5	1	0	1	FALSE	FALSE	FALSE	FALSE	FALSE	4	4	4	4	4	4	0	0	0	0	2240	934	2	2	0	0	24	4	28	2499	FALSE			FALSE
5506	ENSMUSG00000029147	Ppm1g	Ppm1g	Ppm1g	Ppm1g	Ppm1g	Ppm1g	protein_coding	0.797908	1.36247	0.839513	46.1662	1.25367	2.20409	0.873396	61.2666	1.00767	1.98734	1.00458	51.5945	1.11546	1.62265	0.895052	60.4404	TRUE	0.84463	Megakaryocyte	NA	NA	1.04925	NA	0.669054	NA	NA	NA	NA	NA	NA	none	FALSE	FALSE	FALSE	FALSE	FALSE	FALSE	none	FALSE	FALSE	FALSE	FALSE	FALSE	none	0	0	0	0	FALSE	FALSE	FALSE	FALSE	FALSE	4	4	4	4	4	4	0	0	4	0	6574	1950	0	0	0	0	28	0	28	2499	FALSE			FALSE
5558	ENSMUSG00000029247	Paics	Paics	Paics	Paics	Paics	Paics	protein_coding	0.681573	1.29524	0.981999	38.6366	1.10077	1.88204	0.887791	55.8432	1.06015	1.81778	0.857777	54.6997	1.38264	2.23141	0.915915	65.8204	TRUE	1.18413	Myelocyte	NA	NA	1.26765	0.802144	NA	0.586914	NA	NA	NA	NA	27	none	FALSE	FALSE	FALSE	FALSE	FALSE	FALSE	none	FALSE	FALSE	FALSE	FALSE	FALSE	none	2	0	0	0	FALSE	FALSE	FALSE	FALSE	FALSE	4	4	4	3	4	4	0	0	4	0	3434	1950	1	0	0	0	27	1	28	2499	FALSE			FALSE
5620	ENSMUSG00000029406	Pitpnm2	Pitpnm2	Pitpnm2	Pitpnm2	Pitpnm2	Pitpnm2	protein_coding	0.355788	1.24326	2.10828	16.2777	0.786214	2.58606	1.89223	33.5199	0.90145	2.11125	1.23926	43.585	0.223661	0.274697	0.996098	18.3074	TRUE	3.27951	Gzmb+ Baso	2.13681	Megakaryocyte	3.1688	1.94231	0.636464	NA	NA	NA	NA	NA	9	none	FALSE	FALSE	FALSE	FALSE	FALSE	FALSE	none	FALSE	FALSE	FALSE	FALSE	FALSE	none	0	0	0	0	FALSE	FALSE	FALSE	FALSE	FALSE	4	3	3	3	4	3	0	0	4	4	6574	1950	0	0	0	0	28	0	28	2499	FALSE			FALSE
5630	ENSMUSG00000029426	Scarb2	Scarb2	Scarb2	Scarb2	Scarb2	Scarb2	protein_coding	0.988734	2.00562	0.929462	48.2699	1.27817	2.35767	0.91012	59.867	0.555318	0.808432	0.890655	36.9422	0.400777	0.563865	1.08053	29.0415	TRUE	0.934164	Monocyte	1.10466	Monocyte	1.08177	0.848315	1.89297	1.34733	NA	NA	NA	NA	4	none	FALSE	FALSE	FALSE	FALSE	FALSE	FALSE	none	FALSE	FALSE	FALSE	FALSE	FALSE	none	0	0	0	0	FALSE	FALSE	FALSE	FALSE	FALSE	3	3	4	4	3	3	0	0	4	4	6574	1950	0	0	0	0	28	0	28	2499	FALSE			FALSE
5653	ENSMUSG00000029465	Arpc3	Arpc3	Arpc3	Arpc3	Arpc3	Arpc3	protein_coding	1.05334	1.57499	0.670067	58.2826	1.26872	1.85566	0.723564	63.9958	0.800298	1.11023	0.76334	49.312	4.8114	10.8196	0.653602	95.5181	TRUE	NA	NA	NA	NA	NA	NA	NA	NA	NA	NA	NA	NA	2	none	FALSE	FALSE	FALSE	FALSE	FALSE	FALSE	none	FALSE	FALSE	FALSE	FALSE	FALSE	none	0	0	0	0	FALSE	FALSE	FALSE	FALSE	FALSE	4	4	4	4	4	4	0	4	0	0	6574	1950	0	0	0	0	28	0	28	2499	FALSE			FALSE
5667	ENSMUSG00000029484	Anxa3	Anxa3	Anxa3	Anxa3	Anxa3	Anxa3	protein_coding	2.21922	8.24246	1.16833	66.7663	2.12246	8.0928	1.51837	60.2519	0.156703	0.409314	1.94055	8.71607	0.509758	1.29147	1.88156	26.7789	TRUE	0.685024	Myelocyte	1.25222	Myelocyte	2.32741	1.43578	4.53637	3.44713	NA	NA	NA	NA	29	none	FALSE	FALSE	FALSE	FALSE	FALSE	FALSE	none	FALSE	FALSE	FALSE	FALSE	FALSE	none	8	1	1	0	FALSE	FALSE	FALSE	FALSE	FALSE	2	3	4	4	2	3	0	0	4	4	1737	1950	2	0	0	0	26	2	28	2499	FALSE			FALSE
5759	ENSMUSG00000029701	Rbm28	Rbm28	Rbm28	Rbm28	Rbm28	Rbm28	protein_coding	1.0661	1.87641	0.785299	55.3282	1.58258	2.55128	0.732581	70.6438	1.10403	2.08968	0.932995	55.2715	0.649396	0.790098	0.865989	44.3523	TRUE	0.577586	Megakaryocyte	NA	NA	NA	NA	0.622712	NA	NA	NA	NA	NA	22	none	FALSE	FALSE	FALSE	FALSE	FALSE	FALSE	none	FALSE	FALSE	FALSE	FALSE	FALSE	none	0	0	0	0	FALSE	FALSE	FALSE	FALSE	FALSE	4	4	4	4	4	4	0	0	4	0	6574	1950	0	0	0	0	28	0	28	2499	FALSE			FALSE
5764	ENSMUSG00000029713	Gnb2	Gnb2	Gnb2	Gnb2	Gnb2	Gnb2	protein_coding	0.580526	0.723194	0.6739	40.5909	0.773968	1.01504	0.757515	48.8104	0.350549	0.429339	0.828078	27.236	3.36632	6.50264	0.700322	90.7513	TRUE	NA	NA	NA	NA	NA	NA	NA	NA	NA	NA	NA	NA	33	none	FALSE	FALSE	FALSE	FALSE	FALSE	FALSE	none	FALSE	FALSE	FALSE	FALSE	FALSE	none	4	1	0	1	FALSE	FALSE	FALSE	FALSE	FALSE	3	4	3	3	3	4	0	4	0	0	2500	934	2	2	0	0	24	4	28	2499	FALSE			FALSE
5776	ENSMUSG00000029752	Asns	Asns	Asns	Asns	Asns	Asns	protein_coding	0.205081	0.368146	1.16331	14.358	0.344647	0.580162	1.12015	23.5479	0.330839	0.728391	1.50384	19.947	1.79206	3.52528	0.996463	70.7945	TRUE	1.76421	Myelocyte	NA	NA	2.00471	1.87412	1.74462	NA	NA	NA	NA	NA	15	none	FALSE	FALSE	FALSE	FALSE	FALSE	FALSE	none	FALSE	FALSE	FALSE	FALSE	FALSE	none	10	1	0	1	FALSE	FALSE	FALSE	FALSE	FALSE	3	4	3	2	3	4	0	0	4	0	1512	934	3	2	0	0	23	5	28	2499	FALSE			FALSE
5787	ENSMUSG00000029775	Klhdc10	Klhdc10	Klhdc10	Klhdc10	Klhdc10	Klhdc10	protein_coding	1.00483	1.88432	0.854501	51.5921	1.34535	2.25136	0.810549	63.401	0.99312	1.66543	0.858535	53.4492	0.7481	0.98715	0.911758	47.9188	TRUE	0.870395	Myelocyte	NA	NA	0.93407	0.851948	NA	NA	NA	NA	NA	NA	9	none	FALSE	FALSE	FALSE	FALSE	FALSE	FALSE	none	FALSE	FALSE	FALSE	FALSE	FALSE	none	0	0	0	0	FALSE	FALSE	FALSE	FALSE	FALSE	4	4	4	4	4	4	0	0	4	0	6574	1950	0	0	0	0	28	0	28	2499	FALSE			FALSE
5802	ENSMUSG00000029817	Tra2a	Tra2a	Tra2a	Tra2a	Tra2a	Tra2a	protein_coding	1.84849	4.30562	0.813238	71.2611	2.17845	4.13685	0.745958	79.6011	2.15266	4.15298	0.701194	79.1698	1.612	2.58725	0.853505	72.7202	TRUE	0.868556	Myelocyte	NA	NA	0.975653	NA	NA	NA	NA	NA	NA	NA	NA	none	FALSE	FALSE	FALSE	FALSE	FALSE	FALSE	none	FALSE	FALSE	FALSE	FALSE	FALSE	none	0	0	0	0	FALSE	FALSE	FALSE	FALSE	FALSE	4	4	4	4	4	4	0	0	4	0	6574	1950	0	0	0	0	28	0	28	2499	FALSE			FALSE
5804	ENSMUSG00000029821	Gsdme	Gsdme	Dfna5	Dfna5	Gsdme, Dfna5	Gsdme	protein_coding	0.820669	1.96209	1.16473	40.2575	0.357593	0.61202	1.13452	23.8628	0.246328	0.359802	1.04102	18.5106	0.482038	0.589106	0.915003	35.3627	TRUE	NA	NA	1.65336	Gzmb+ Baso	1.57892	1.64179	NA	NA	NA	NA	NA	NA	40	none	FALSE	FALSE	FALSE	FALSE	FALSE	FALSE	none	FALSE	FALSE	FALSE	FALSE	FALSE	none	18	1	0	1	FALSE	FALSE	FALSE	FALSE	FALSE	3	3	3	4	3	3	0	0	0	4	1033	934	3	2	0	0	23	5	28	2499	FALSE			FALSE
5902	ENSMUSG00000030138	Bms1	Bms1	Bms1	Bms1	Bms1	Bms1	protein_coding	1.44155	3.60531	0.987696	60.8346	1.60147	2.87542	0.811962	70.049	1.03087	1.97032	0.965788	52.6729	0.494905	0.628785	0.947675	35.3022	TRUE	1.12971	Erythromyeloid	NA	NA	1.24617	NA	0.607729	NA	NA	NA	NA	NA	5	none	FALSE	FALSE	FALSE	FALSE	FALSE	FALSE	none	FALSE	FALSE	FALSE	FALSE	FALSE	none	6	0	0	0	FALSE	FALSE	FALSE	FALSE	FALSE	4	3	4	4	4	3	0	0	4	0	2038	1950	2	0	0	0	26	2	28	2499	FALSE			FALSE
6024	ENSMUSG00000030447	Cyfip1	Cyfip1	Cyfip1	Cyfip1	Cyfip1	Cyfip1	protein_coding	2.51604	6.83289	0.789867	77.0433	2.88978	8.28431	0.956017	82.1554	1.23443	2.26083	0.864915	59.7806	0.656045	0.924348	1.00094	42.867	TRUE	1.02348	Monocyte	NA	NA	1.12442	NA	1.54765	1.17506	NA	NA	NA	NA	NA	none	FALSE	FALSE	FALSE	FALSE	FALSE	FALSE	none	FALSE	FALSE	FALSE	FALSE	FALSE	none	0	0	0	0	FALSE	FALSE	FALSE	FALSE	FALSE	4	4	4	4	4	4	0	0	4	0	6574	1950	0	0	0	0	28	0	28	2499	FALSE			FALSE
6052	ENSMUSG00000030536	Iqgap1	Iqgap1	Iqgap1	Iqgap1	Iqgap1	Iqgap1	protein_coding	12.2438	80.7333	0.581126	98.9884	12.2502	81.0487	0.729114	98.0756	2.95709	7.18337	0.735183	85.4872	1.79655	5.86464	1.6516	68.8687	TRUE	NA	NA	NA	NA	NA	NA	NA	1.72759	NA	NA	NA	NA	15	none	FALSE	FALSE	FALSE	FALSE	FALSE	FALSE	none	FALSE	FALSE	FALSE	FALSE	FALSE	none	8	1	0	1	FALSE	FALSE	FALSE	FALSE	FALSE	4	4	4	4	4	4	0	0	0	0	1737	934	2	2	0	0	24	4	28	2499	FALSE			FALSE
6080	ENSMUSG00000030609	Aen	Aen	Aen	Aen	Aen	Aen	protein_coding	0.361076	0.569425	0.948923	25.0718	0.583625	0.953627	1.00595	37.2988	0.27408	0.414394	1.06247	20.0772	0.816926	1.1443	0.946415	49.361	TRUE	1.11321	Megakaryocyte	0.946424	Erythromyeloid	1.18776	NA	0.940113	NA	NA	NA	NA	NA	NA	none	FALSE	FALSE	FALSE	FALSE	FALSE	FALSE	none	FALSE	FALSE	FALSE	FALSE	FALSE	none	0	0	0	0	FALSE	FALSE	FALSE	FALSE	FALSE	3	4	3	3	3	4	0	0	4	4	6574	1950	0	0	0	0	28	0	28	2499	FALSE			FALSE
6097	ENSMUSG00000030654	Arl6ip1	Arl6ip1	Arl6ip1	Arl6ip1	Arl6ip1	Arl6ip1	protein_coding	1.30613	3.01078	0.949264	59.1562	2.55388	8.89542	1.2524	75.5773	1.34041	3.86324	1.31557	55.1413	2.81442	9.477	1.35214	84.8964	TRUE	NA	NA	NA	NA	0.536854	NA	0.753616	NA	NA	NA	NA	NA	NA	none	FALSE	FALSE	FALSE	FALSE	FALSE	FALSE	none	FALSE	FALSE	FALSE	FALSE	FALSE	none	0	0	0	0	FALSE	FALSE	FALSE	FALSE	FALSE	4	4	4	4	4	4	0	4	0	0	6574	1950	0	0	0	0	28	0	28	2499	FALSE			FALSE
6101	ENSMUSG00000030660	Pik3c2a	Pik3c2a	Pik3c2a	Pik3c2a	Pik3c2a	Pik3c2a	protein_coding	1.0753	2.35062	0.972269	49.247	1.21763	3.13498	1.29208	52.0994	0.451469	0.717369	1.02138	30.211	0.318566	0.426272	1.05485	23.9896	TRUE	1.31108	Monocyte	1.79468	Monocyte	1.3279	1.24723	2.00089	1.00505	NA	NA	NA	NA	NA	none	FALSE	FALSE	FALSE	FALSE	FALSE	FALSE	none	FALSE	FALSE	FALSE	FALSE	FALSE	none	0	0	0	0	FALSE	FALSE	FALSE	FALSE	FALSE	3	3	4	4	3	3	0	0	4	4	6574	1950	0	0	0	0	28	0	28	2499	FALSE			FALSE
6102	ENSMUSG00000030662	Ipo5	Ipo5	Ipo5	Ipo5	Ipo5	Ipo5	protein_coding	1.06208	2.33852	0.983766	50.2931	2.24458	5.10257	0.878851	76.0672	1.75014	4.45818	1.02994	65.0428	0.904922	1.2896	0.936547	53.0743	TRUE	0.842189	Myelocyte	NA	NA	0.865782	NA	NA	NA	NA	NA	NA	NA	NA	none	FALSE	FALSE	FALSE	FALSE	FALSE	FALSE	none	FALSE	FALSE	FALSE	FALSE	FALSE	none	0	0	0	0	FALSE	FALSE	FALSE	FALSE	FALSE	4	4	4	4	4	4	0	0	4	0	6574	1950	0	0	0	0	28	0	28	2499	FALSE			FALSE
6111	ENSMUSG00000030681	Mvp	Mvp	Mvp	Mvp	Mvp	Mvp	protein_coding	0.695597	0.984357	0.726724	44.166	0.764521	1.13564	0.86066	46.1861	0.207094	0.260722	0.91389	16.772	0.416494	0.535128	0.981896	30.829	TRUE	NA	NA	1.21689	Monocyte	NA	1.1055	NA	NA	NA	NA	NA	NA	24	none	FALSE	FALSE	FALSE	FALSE	FALSE	FALSE	none	FALSE	FALSE	FALSE	FALSE	FALSE	none	20	1	0	1	FALSE	FALSE	FALSE	FALSE	FALSE	3	3	3	3	3	3	0	0	0	4	966	934	4	2	0	0	22	6	28	2499	FALSE			FALSE
6192	ENSMUSG00000030844	Rgs10	Rgs10	Rgs10	Rgs10	Rgs10	Rgs10	protein_coding	0.268192	0.562119	1.3205	17.9791	0.435269	0.756922	1.12407	28.1666	0.159864	0.316639	1.46957	10.9427	0.33342	0.88554	2.08387	18.3506	TRUE	2.7006	Megakaryocyte	2.2549	Megakaryocyte	NA	NA	1.85677	4.15914	NA	NA	NA	NA	26	none	FALSE	FALSE	FALSE	FALSE	FALSE	FALSE	none	FALSE	FALSE	FALSE	FALSE	FALSE	none	5	1	0	1	FALSE	FALSE	FALSE	FALSE	FALSE	2	3	3	3	2	3	0	0	4	4	2240	934	2	2	0	0	24	4	28	2499	FALSE			FALSE
6214	ENSMUSG00000030890	Ilk	Ilk	Ilk	Ilk	Ilk	Ilk	protein_coding	0.454765	0.676587	0.855091	32.0612	0.606368	0.873701	0.880504	40.4829	0.341902	0.444717	0.883352	26.0599	0.49905	0.579583	0.86522	37.1934	TRUE	1.09959	Megakaryocyte	NA	NA	NA	NA	NA	NA	NA	NA	NA	NA	3	none	FALSE	FALSE	FALSE	FALSE	FALSE	FALSE	none	FALSE	FALSE	FALSE	FALSE	FALSE	none	28	3	1	2	FALSE	FALSE	FALSE	FALSE	FALSE	3	3	3	3	3	3	0	0	4	0	771	624	4	2	0	0	22	6	28	2499	FALSE			FALSE
6243	ENSMUSG00000031015	Swap70	Swap70	Swap70	Swap70	Swap70	Swap70	protein_coding	2.07346	4.57991	0.723225	75.7673	2.03534	4.0285	0.805072	77.3968	1.28003	2.23881	0.813907	62.4861	0.968826	1.39233	0.925861	55.829	TRUE	NA	NA	NA	NA	2.2193	NA	NA	NA	NA	NA	NA	NA	NA	none	FALSE	FALSE	FALSE	FALSE	FALSE	FALSE	none	FALSE	FALSE	FALSE	FALSE	FALSE	none	6	1	0	1	FALSE	FALSE	FALSE	FALSE	FALSE	4	4	4	4	4	4	0	0	0	0	2038	934	2	2	0	0	24	4	28	2499	FALSE			FALSE
6289	ENSMUSG00000031155	Pim2	Pim2	Pim2	Pim2	Pim2	Pim2	protein_coding	0.149442	0.329469	1.45782	10.8403	0.16585	0.2994	1.27146	11.8265	0.535794	1.31609	1.51646	28.4911	0.981865	3.12878	2.04461	39.6632	TRUE	2.00376	Megakaryocyte	NA	NA	NA	NA	1.07736	1.68496	NA	NA	NA	NA	NA	none	FALSE	FALSE	FALSE	FALSE	FALSE	FALSE	none	FALSE	FALSE	FALSE	FALSE	FALSE	none	66	1	1	0	FALSE	FALSE	FALSE	FALSE	FALSE	3	4	2	2	3	4	0	0	4	0	417	1950	6	0	0	0	22	6	28	2499	FALSE			FALSE
6326	ENSMUSG00000031256	Cstf2	Cstf2	Cstf2	Cstf2	Cstf2	Cstf2	protein_coding	0.480055	0.80838	0.9559	30.1874	0.911127	1.48107	0.896942	51.1197	0.65331	0.937771	0.840113	41.8697	0.360622	0.426293	0.919309	28.1952	TRUE	1.26086	Myelocyte	0.839314	Erythromyeloid	1.44302	0.816297	NA	NA	NA	NA	NA	NA	NA	none	FALSE	FALSE	FALSE	FALSE	FALSE	FALSE	none	FALSE	FALSE	FALSE	FALSE	FALSE	none	0	0	0	0	FALSE	FALSE	FALSE	FALSE	FALSE	4	3	3	3	4	3	0	0	4	4	6574	1950	0	0	0	0	28	0	28	2499	FALSE			FALSE
6333	ENSMUSG00000031278	Acsl4	Acsl4	Acsl4	Acsl4	Acsl4	Acsl4	protein_coding	4.15737	15.3665	0.759324	89.5965	3.90973	12.6744	0.878047	88.0336	1.78249	4.68259	1.05266	66.772	0.634974	1.02203	1.15044	40.5354	TRUE	NA	NA	NA	NA	NA	NA	NA	NA	NA	NA	NA	NA	NA	none	FALSE	FALSE	FALSE	FALSE	FALSE	FALSE	none	FALSE	FALSE	FALSE	FALSE	FALSE	none	7	1	0	1	FALSE	FALSE	FALSE	FALSE	FALSE	4	4	4	4	4	4	0	0	0	0	1873	934	2	2	0	0	24	4	28	2499	FALSE			FALSE
6353	ENSMUSG00000031337	Mtm1	Mtm1	Mtm1	Mtm1	Mtm1	Mtm1	protein_coding	1.44246	3.29707	0.902422	60.8576	1.55178	3.93519	1.16165	62.3513	0.443985	0.727372	1.057	29.3139	0.263126	0.36577	1.11494	20.3454	TRUE	0.771304	Monocyte	1.19901	Monocyte	0.881367	1.04668	1.30597	1.11956	NA	NA	NA	NA	NA	none	FALSE	FALSE	FALSE	FALSE	FALSE	FALSE	none	FALSE	FALSE	FALSE	FALSE	FALSE	none	0	0	0	0	FALSE	FALSE	FALSE	FALSE	FALSE	3	3	4	4	3	3	0	0	4	4	6574	1950	0	0	0	0	28	0	28	2499	FALSE			FALSE
6358	ENSMUSG00000031352	Hccs	Hccs	Hccs	Hccs	Hccs	Hccs	protein_coding	0.288309	0.388011	0.839423	22.129	0.379986	0.477891	0.827913	29.1812	0.250093	0.34831	0.99062	19.5286	0.272366	0.298209	0.875549	22.9965	TRUE	0.931157	Megakaryocyte	NA	NA	NA	NA	NA	NA	NA	NA	NA	NA	NA	none	FALSE	FALSE	FALSE	FALSE	FALSE	FALSE	none	FALSE	FALSE	FALSE	FALSE	FALSE	none	26	1	0	1	FALSE	FALSE	FALSE	FALSE	FALSE	3	3	3	3	3	3	0	0	4	0	816	934	4	2	0	0	22	6	28	2499	FALSE			FALSE
6476	ENSMUSG00000031608	Galnt7	Galnt7	Galnt7	Galnt7	Galnt7	Galnt7	protein_coding	2.55512	9.19272	1.03596	74.8132	3.78446	12.7901	0.937002	86.0392	1.38309	3.38906	1.10361	58.3814	0.811658	1.31412	1.09577	47.4698	TRUE	1.06407	Monocyte	NA	NA	1.08223	NA	NA	NA	NA	NA	NA	NA	NA	none	FALSE	FALSE	FALSE	FALSE	FALSE	FALSE	none	FALSE	FALSE	FALSE	FALSE	FALSE	none	0	0	0	0	FALSE	FALSE	FALSE	FALSE	FALSE	4	4	4	4	4	4	0	0	4	0	6574	1950	0	0	0	0	28	0	28	2499	FALSE			FALSE
6629	ENSMUSG00000031928	Mre11a	Mre11a	Mre11a	Mre11a	Mre11a	Mre11a	protein_coding	0.94735	2.0715	1.01647	46.695	1.26732	2.18543	0.853421	59.7971	0.897174	1.59047	0.939514	48.7309	0.471244	0.599657	0.955765	33.9292	TRUE	0.882925	Erythromyeloid	NA	NA	0.958341	0.640782	NA	0.68645	NA	NA	NA	NA	NA	none	FALSE	FALSE	FALSE	FALSE	FALSE	FALSE	none	FALSE	FALSE	FALSE	FALSE	FALSE	none	4	0	0	0	FALSE	FALSE	FALSE	FALSE	FALSE	4	3	4	4	4	3	0	0	4	0	2500	1950	2	0	0	0	26	2	28	2499	FALSE			FALSE
6630	ENSMUSG00000031930	Wwp2	Wwp2	Wwp2	Wwp2	Wwp2	Wwp2	protein_coding	2.12024	5.23456	0.797933	76.6985	2.12701	3.92961	0.734877	79.1812	1.52492	3.38518	0.957605	65.1636	0.630311	0.839482	0.953248	42.2193	TRUE	NA	NA	NA	NA	NA	NA	NA	NA	NA	NA	NA	NA	NA	none	FALSE	FALSE	FALSE	FALSE	FALSE	FALSE	none	FALSE	FALSE	FALSE	FALSE	FALSE	none	4	2	0	2	FALSE	FALSE	FALSE	FALSE	FALSE	4	4	4	4	4	4	0	0	0	0	2500	624	2	2	0	0	24	4	28	2499	FALSE			FALSE
6653	ENSMUSG00000031984	2810004N23Rik	2810004N23Rik	2810004N23Rik	2810004N23Rik	2810004N23Rik	2810004N23Rik	protein_coding	0.548454	0.959798	0.961074	33.4406	0.787964	1.20599	0.879958	47.3408	0.517897	0.717917	0.86301	35.4686	0.723834	0.92053	0.885465	47.3489	TRUE	1.1702	Myelocyte	0.727824	Myelocyte	1.2409	0.891626	NA	NA	NA	NA	NA	NA	9	none	FALSE	FALSE	FALSE	FALSE	FALSE	FALSE	none	FALSE	FALSE	FALSE	FALSE	FALSE	none	0	0	0	0	FALSE	FALSE	FALSE	FALSE	FALSE	3	4	3	3	3	4	0	0	4	4	6574	1950	0	0	0	0	28	0	28	2499	FALSE			FALSE
6689	ENSMUSG00000032046	Abhd12	Abhd12	Abhd12	Abhd12	Abhd12	Abhd12	protein_coding	0.966203	2.26513	1.08263	46.1547	1.06928	2.1128	1.03593	54.3037	0.471458	0.730346	0.986062	31.2012	0.461485	0.683809	1.11621	32.3834	TRUE	1.57294	Monocyte	0.989009	Monocyte	1.51086	0.998682	NA	1.67799	NA	NA	NA	NA	8	none	FALSE	FALSE	FALSE	FALSE	FALSE	FALSE	none	FALSE	FALSE	FALSE	FALSE	FALSE	none	0	0	0	0	FALSE	FALSE	FALSE	FALSE	FALSE	3	3	4	4	3	3	0	0	4	4	6574	1950	0	0	0	0	28	0	28	2499	FALSE			FALSE
6706	ENSMUSG00000032097	Ddx6	Ddx6	Ddx6	Ddx6	Ddx6	Ddx6	protein_coding	3.09944	6.98379	0.569407	89.2746	4.32015	9.11028	0.531321	94.0868	3.06703	7.40325	0.714363	86.8399	1.17047	1.72705	0.892461	62.6511	TRUE	NA	NA	NA	NA	NA	NA	NA	NA	NA	NA	NA	NA	32	none	FALSE	FALSE	FALSE	FALSE	FALSE	FALSE	none	FALSE	FALSE	FALSE	FALSE	FALSE	none	5	1	0	1	FALSE	FALSE	FALSE	FALSE	FALSE	4	4	4	4	4	4	0	0	0	0	2240	934	2	2	0	0	24	4	28	2499	FALSE			FALSE
6829	ENSMUSG00000032393	Dpp8	Dpp8	Dpp8	Dpp8	Dpp8	Dpp8	protein_coding	1.76388	3.096	0.628319	73.2498	2.48216	4.05306	0.596904	84.4647	1.44036	2.5093	0.770897	66.2328	0.646546	0.82825	0.912561	43.7306	TRUE	NA	NA	NA	NA	NA	NA	NA	NA	NA	NA	NA	NA	21	none	FALSE	FALSE	FALSE	FALSE	FALSE	FALSE	none	FALSE	FALSE	FALSE	FALSE	FALSE	none	5	1	0	1	FALSE	FALSE	FALSE	FALSE	FALSE	4	4	4	4	4	4	0	0	0	0	2240	934	2	2	0	0	24	4	28	2499	FALSE			FALSE
6831	ENSMUSG00000032397	Tipin	Tipin	Tipin	Tipin	Tipin	Tipin	protein_coding	0.37602	0.726033	1.15313	23.405	0.675647	1.10827	0.978936	39.5731	0.383925	0.545961	0.945362	27.3243	1.42651	3.42106	1.34382	58.247	TRUE	1.43893	Myelocyte	1.08832	Erythromyeloid	1.72606	1.07361	NA	0.967349	NA	NA	NA	NA	8	none	FALSE	FALSE	FALSE	FALSE	FALSE	FALSE	none	FALSE	FALSE	FALSE	FALSE	FALSE	none	0	0	0	0	FALSE	FALSE	FALSE	FALSE	FALSE	3	4	3	3	3	4	0	0	4	4	6574	1950	0	0	0	0	28	0	28	2499	FALSE			FALSE
6842	ENSMUSG00000032412	Atp1b3	Atp1b3	Atp1b3	Atp1b3	Atp1b3	Atp1b3	protein_coding	2.16634	10.5031	1.54724	69.8011	2.99125	10.3657	1.13033	84.4647	1.42269	2.85442	0.892631	63.797	0.942832	1.4048	0.967699	54.7323	TRUE	1.03784	Monocyte	NA	NA	1.5797	NA	NA	0.788368	NA	NA	NA	NA	NA	none	FALSE	FALSE	FALSE	FALSE	FALSE	FALSE	none	FALSE	FALSE	FALSE	FALSE	FALSE	none	0	0	0	0	FALSE	FALSE	FALSE	FALSE	FALSE	4	4	4	4	4	4	0	0	4	0	6574	1950	0	0	0	0	28	0	28	2499	FALSE			FALSE
6855	ENSMUSG00000032437	Stt3b	Stt3b	Stt3b	Stt3b	Stt3b	Stt3b	protein_coding	2.22428	6.14572	0.867953	75.8823	3.8422	11.9747	0.854778	89.7131	2.30857	7.11839	1.07833	74.6792	0.961572	1.35192	0.90782	56.0881	TRUE	1.89141	Gzmb+ Baso	NA	NA	1.79075	NA	0.618466	NA	NA	NA	NA	NA	NA	none	FALSE	FALSE	FALSE	FALSE	FALSE	FALSE	none	FALSE	FALSE	FALSE	FALSE	FALSE	none	0	0	0	0	FALSE	FALSE	FALSE	FALSE	FALSE	4	4	4	4	4	4	0	0	4	0	6574	1950	0	0	0	0	28	0	28	2499	FALSE			FALSE
6859	ENSMUSG00000032456	Nmnat3	Nmnat3	Nmnat3	Nmnat3	Nmnat3	Nmnat3	protein_coding	1.15117	3.12718	1.17692	49.7758	1.56683	4.33522	1.26248	59.867	1.83386	5.3251	1.1473	64.7824	0.734283	1.05323	0.995456	45.6649	TRUE	1.22218	Megakaryocyte	NA	NA	1.26703	1.75635	NA	NA	NA	NA	NA	NA	NA	none	FALSE	FALSE	FALSE	FALSE	FALSE	FALSE	none	FALSE	FALSE	FALSE	FALSE	FALSE	none	0	0	0	0	FALSE	FALSE	FALSE	FALSE	FALSE	4	4	4	4	4	4	0	0	4	0	6574	1950	0	0	0	0	28	0	28	2499	FALSE			FALSE
6862	ENSMUSG00000032462	Pik3cb	Pik3cb	Pik3cb	Pik3cb	Pik3cb	Pik3cb	protein_coding	2.40418	9.18336	1.14373	72.698	3.29566	11.0911	1.02872	81.8754	1.33358	4.58185	1.57167	53.8025	0.357254	0.585633	1.2762	25.0173	TRUE	1.03026	Megakaryocyte	NA	NA	0.537376	NA	2.05498	1.46446	NA	NA	NA	NA	9	none	FALSE	FALSE	FALSE	FALSE	FALSE	FALSE	none	FALSE	FALSE	FALSE	FALSE	FALSE	none	8	0	0	0	FALSE	FALSE	FALSE	FALSE	FALSE	4	3	4	4	4	3	0	0	4	0	1737	1950	2	0	0	0	26	2	28	2499	FALSE			FALSE
6894	ENSMUSG00000032525	Nktr	Nktr	Nktr	Nktr	Nktr	Nktr	protein_coding	5.67169	19.1605	0.551571	96.1835	6.88593	19.483	0.500508	97.8656	4.8605	17.3681	0.779006	93.055	1.78618	3.03572	0.862242	75.2418	TRUE	NA	NA	NA	NA	NA	NA	NA	NA	NA	NA	NA	NA	10	none	FALSE	FALSE	FALSE	FALSE	FALSE	FALSE	none	FALSE	FALSE	FALSE	FALSE	FALSE	none	0	0	0	0	FALSE	FALSE	FALSE	FALSE	FALSE	4	4	4	4	4	4	4	0	0	0	6574	1950	0	0	0	0	28	0	28	2499	FALSE			FALSE
6924	ENSMUSG00000032580	Rbm5	Rbm5	Rbm5	Rbm5	Rbm5	Rbm5	protein_coding	2.54501	5.47679	0.621259	83.6303	3.33765	5.81	0.527455	91.6025	1.92283	3.47515	0.697176	76.3853	1.11632	1.54006	0.848608	61.7876	TRUE	NA	NA	NA	NA	NA	NA	NA	NA	NA	NA	NA	NA	NA	none	FALSE	FALSE	FALSE	FALSE	FALSE	FALSE	none	FALSE	FALSE	FALSE	FALSE	FALSE	none	3	1	0	1	FALSE	FALSE	FALSE	FALSE	FALSE	4	4	4	4	4	4	0	0	0	0	2875	934	2	2	0	0	24	4	28	2499	FALSE			FALSE
6946	ENSMUSG00000032621	Srek1	Srek1	Srek1	Srek1	Srek1	Srek1	protein_coding	2.28567	5.72029	0.773282	76.0777	3.53814	7.22518	0.593905	90.028	3.85515	11.2408	0.745402	89.5919	1.54672	2.37997	0.833249	71.4767	TRUE	NA	NA	NA	NA	NA	NA	NA	NA	NA	NA	NA	NA	21	none	FALSE	FALSE	FALSE	FALSE	FALSE	FALSE	none	FALSE	FALSE	FALSE	FALSE	FALSE	none	0	0	0	0	FALSE	FALSE	FALSE	FALSE	FALSE	4	4	4	4	4	4	4	0	0	0	6574	1950	0	0	0	0	28	0	28	2499	FALSE			FALSE
6956	ENSMUSG00000032656	March3	Marchf3	March3	March3	March3, Marchf3	Marchf3	protein_coding	1.25727	10.1913	3.39029	34.7051	0.913576	7.04783	4.25326	26.697	1.22978	5.22352	2.00891	41.2514	0.228584	0.463593	1.6427	14.6718	TRUE	1.89038	Monocyte	1.78552	Megakaryocyte	1.86855	2.78213	NA	NA	NA	NA	NA	NA	NA	none	FALSE	FALSE	FALSE	FALSE	FALSE	FALSE	none	FALSE	FALSE	FALSE	FALSE	FALSE	none	0	0	0	0	FALSE	FALSE	FALSE	FALSE	FALSE	4	3	3	4	4	2	0	0	4	4	6574	1950	0	0	0	0	28	0	28	2499	FALSE			FALSE
7016	ENSMUSG00000032870	Smap2	Smap2	Smap2	Smap2	Smap2	Smap2	protein_coding	1.94804	6.40291	1.115	65.8696	1.32995	3.44622	1.2604	58.7124	0.958488	1.91976	1.03803	49.6607	0.955959	1.44689	0.979004	54.5078	TRUE	1.24395	Monocyte	NA	NA	1.09767	1.97265	NA	NA	NA	NA	NA	NA	15	none	FALSE	FALSE	FALSE	FALSE	FALSE	FALSE	none	FALSE	FALSE	FALSE	FALSE	FALSE	none	0	0	0	0	FALSE	FALSE	FALSE	FALSE	FALSE	4	4	4	4	4	4	0	0	4	0	6574	1950	0	0	0	0	28	0	28	2499	FALSE			FALSE
7028	ENSMUSG00000032905	Atg12	Atg12	Atg12	Atg12	Atg12	Atg12	protein_coding	0.622715	0.93283	0.794821	39.7862	1.29601	3.08491	1.16867	57.6627	0.336835	0.46373	0.937434	25.4137	0.33601	0.370117	0.863524	27.4352	TRUE	NA	NA	1.36954	Myelocyte	NA	1.31619	NA	NA	NA	NA	NA	NA	NA	none	FALSE	FALSE	FALSE	FALSE	FALSE	FALSE	none	FALSE	FALSE	FALSE	FALSE	FALSE	none	19	2	1	1	FALSE	FALSE	FALSE	FALSE	FALSE	3	3	4	3	3	3	0	0	0	4	1001	934	3	2	0	0	23	5	28	2499	FALSE			FALSE
7045	ENSMUSG00000033014	Trim33	Trim33	Trim33	Trim33	Trim33	Trim33	protein_coding	1.70951	3.46435	0.737374	71.1001	2.15745	3.72389	0.681495	79.4612	1.65721	3.18638	0.798045	70.1562	0.922453	1.28356	0.909466	54.0846	TRUE	NA	NA	NA	NA	NA	NA	NA	NA	NA	NA	NA	NA	9	none	FALSE	FALSE	FALSE	FALSE	FALSE	FALSE	none	FALSE	FALSE	FALSE	FALSE	FALSE	none	9	1	0	1	FALSE	FALSE	FALSE	FALSE	FALSE	4	4	4	4	4	4	0	0	0	0	1624	934	2	2	0	0	24	4	28	2499	FALSE			FALSE
7090	ENSMUSG00000033192	Lpcat2	Lpcat2	Lpcat2	Lpcat2	Lpcat2	Lpcat2	protein_coding	1.93597	7.62903	1.34143	63.0302	2.25192	7.52419	1.28944	67.5297	0.880299	3.05308	1.84974	34.8643	0.855699	1.9594	1.5282	43.6269	TRUE	1.49965	Gzmb+ Baso	NA	NA	1.51021	NA	2.03245	1.9382	NA	NA	NA	NA	NA	none	FALSE	FALSE	FALSE	FALSE	FALSE	FALSE	none	FALSE	FALSE	FALSE	FALSE	FALSE	none	2	0	0	0	FALSE	FALSE	FALSE	FALSE	FALSE	4	4	4	4	3	4	0	0	4	0	3434	1950	1	0	0	0	27	1	28	2499	FALSE			FALSE
7116	ENSMUSG00000033307	Mif	Mif	Mif	Mif	Mif	Mif	protein_coding	0.123348	0.139877	0.756594	10.8978	0.26732	0.305834	0.780422	21.9734	0.431248	0.657446	0.989853	29.3325	1.79335	3.04037	0.858483	73.1434	TRUE	NA	NA	NA	NA	NA	NA	0.675061	NA	NA	NA	NA	NA	16	none	FALSE	FALSE	FALSE	FALSE	FALSE	FALSE	none	FALSE	FALSE	FALSE	FALSE	FALSE	none	128	12	8	4	FALSE	FALSE	FALSE	FALSE	FALSE	3	4	2	2	3	4	0	0	0	0	270	381	7	3	0	0	18	10	28	2499	FALSE			FALSE
7144	ENSMUSG00000033423	Eri3	Eri3	Eri3	Eri3	Eri3	Eri3	protein_coding	1.28589	3.07933	0.992472	56.3858	1.72253	3.2653	0.831681	70.084	1.53914	3.01469	0.841361	66.2467	0.786097	1.02316	0.888209	50.0518	TRUE	0.860143	Erythromyeloid	NA	NA	0.553284	NA	NA	NA	NA	NA	NA	NA	NA	none	FALSE	FALSE	FALSE	FALSE	FALSE	FALSE	none	FALSE	FALSE	FALSE	FALSE	FALSE	none	0	0	0	0	FALSE	FALSE	FALSE	FALSE	FALSE	4	4	4	4	4	4	0	0	4	0	6574	1950	0	0	0	0	28	0	28	2499	FALSE			FALSE
7174	ENSMUSG00000033554	Dph5	Dph5	Dph5	Dph5	Dph5	Dph5	protein_coding	0.318772	0.55473	1.06938	21.7496	0.618614	0.926948	0.911957	39.5381	0.488332	0.736417	0.952118	32.8607	0.695423	0.889261	0.898016	45.8377	TRUE	1.38468	Erythromyeloid	1.60974	Megakaryocyte	1.77646	1.22294	NA	NA	NA	NA	NA	NA	15	none	FALSE	FALSE	FALSE	FALSE	FALSE	FALSE	none	FALSE	FALSE	FALSE	FALSE	FALSE	none	0	0	0	0	FALSE	FALSE	FALSE	FALSE	FALSE	3	4	3	3	3	4	0	0	4	4	6574	1950	0	0	0	0	28	0	28	2499	FALSE			FALSE
7183	ENSMUSG00000033596	Rfwd3	Rfwd3	Rfwd3	Rfwd3	Rfwd3	Rfwd3	protein_coding	0.586619	1.01512	0.933454	35.0615	1.10847	1.79012	0.836625	57.3478	0.576329	0.862288	0.906542	37.328	0.422539	0.552683	0.99767	30.9413	TRUE	0.756675	Myelocyte	0.641586	Myelocyte	0.988767	0.714149	NA	0.942394	NA	NA	NA	NA	4	none	FALSE	FALSE	FALSE	FALSE	FALSE	FALSE	none	FALSE	FALSE	FALSE	FALSE	FALSE	none	2	0	0	0	FALSE	FALSE	FALSE	FALSE	FALSE	3	3	4	3	3	3	0	0	4	4	3434	1950	1	0	0	0	27	1	28	2499	FALSE			FALSE
7188	ENSMUSG00000033628	Pik3c3	Pik3c3	Pik3c3	Pik3c3	Pik3c3	Pik3c3	protein_coding	0.983561	1.81612	0.847586	51.7991	1.17355	1.81586	0.786375	60.5318	0.894152	1.48333	0.880181	50.3719	0.20829	0.222783	0.871235	18.2297	TRUE	0.632658	Erythromyeloid	NA	NA	0.622707	NA	NA	NA	NA	NA	NA	NA	NA	none	FALSE	FALSE	FALSE	FALSE	FALSE	FALSE	none	FALSE	FALSE	FALSE	FALSE	FALSE	none	10	0	0	0	FALSE	FALSE	FALSE	FALSE	FALSE	4	2	4	4	4	3	0	0	4	0	1512	1950	3	0	0	0	25	3	28	2499	FALSE			FALSE
7200	ENSMUSG00000033701	Acbd6	Acbd6	Acbd6	Acbd6	Acbd6	Acbd6	protein_coding	0.949075	4.02465	1.97008	35.5903	0.880336	1.71756	1.08769	45.9062	0.923159	1.76282	1.00236	48.5961	1.82686	2.81163	0.772491	76.4421	TRUE	2.91764	Eo/Baso	NA	NA	2.50104	NA	NA	NA	NA	NA	NA	NA	3	none	FALSE	FALSE	FALSE	FALSE	FALSE	FALSE	none	FALSE	FALSE	FALSE	FALSE	FALSE	none	1	0	0	0	FALSE	FALSE	FALSE	FALSE	FALSE	4	4	3	4	4	4	0	0	4	0	4451	1950	1	0	0	0	27	1	28	2499	FALSE			FALSE
7213	ENSMUSG00000033732	Sf3b3	Sf3b3	Sf3b3	Sf3b3	Sf3b3	Sf3b3	protein_coding	1.72422	4.3315	0.910028	67.0537	2.26382	4.482	0.761882	78.1666	1.75893	4.08906	0.93765	68.2131	1.09136	1.5018	0.853122	60.6563	TRUE	0.795201	Erythromyeloid	NA	NA	0.867718	NA	NA	NA	NA	NA	NA	NA	4	none	FALSE	FALSE	FALSE	FALSE	FALSE	FALSE	none	FALSE	FALSE	FALSE	FALSE	FALSE	none	0	0	0	0	FALSE	FALSE	FALSE	FALSE	FALSE	4	4	4	4	4	4	0	0	4	0	6574	1950	0	0	0	0	28	0	28	2499	FALSE			FALSE
7223	ENSMUSG00000033769	Exoc6b	Exoc6b	Exoc6b	Exoc6b	Exoc6b	Exoc6b	protein_coding	1.88711	5.22938	0.956679	65.2144	2.96991	9.82899	1.08452	79.7061	2.11882	5.73726	0.992629	71.0627	0.920725	1.53392	1.08948	50.9154	TRUE	0.625623	Monocyte	NA	NA	NA	NA	NA	NA	NA	NA	NA	NA	NA	none	FALSE	FALSE	FALSE	FALSE	FALSE	FALSE	none	FALSE	FALSE	FALSE	FALSE	FALSE	none	0	0	0	0	FALSE	FALSE	FALSE	FALSE	FALSE	4	4	4	4	4	4	0	0	4	0	6574	1950	0	0	0	0	28	0	28	2499	FALSE			FALSE
7231	ENSMUSG00000033799	Fam208b	Tasor2	Fam208b	Fam208b	Fam208b, Tasor2	Tasor2	protein_coding	1.79078	4.94725	0.981064	66.0996	2.29076	5.16604	0.862268	77.0119	1.703	3.63793	0.875188	68.929	1.17047	1.90686	0.985378	59.9827	TRUE	1.06889	Erythromyeloid	NA	NA	0.974608	NA	NA	NA	NA	NA	NA	NA	1	none	FALSE	FALSE	FALSE	FALSE	FALSE	FALSE	none	FALSE	FALSE	FALSE	FALSE	FALSE	none	0	0	0	0	FALSE	FALSE	FALSE	FALSE	FALSE	4	4	4	4	4	4	0	0	4	0	6574	1950	0	0	0	0	28	0	28	2499	FALSE			FALSE
7396	ENSMUSG00000034390	Cmip	Cmip	Cmip	Cmip	Cmip	Cmip	protein_coding	7.0446	29.5979	0.580567	97.9998	7.99965	28.3231	0.555871	98.3555	6.13155	24.4849	0.73396	95.9883	1.94577	3.47992	0.870705	77.6857	TRUE	NA	NA	NA	NA	NA	NA	NA	NA	NA	NA	NA	NA	3	none	FALSE	FALSE	FALSE	FALSE	FALSE	FALSE	none	FALSE	FALSE	FALSE	FALSE	FALSE	none	0	0	0	0	FALSE	FALSE	FALSE	FALSE	FALSE	4	4	4	4	4	4	4	0	0	0	6574	1950	0	0	0	0	28	0	28	2499	FALSE			FALSE
7485	ENSMUSG00000034709	Ppp1r21	Ppp1r21	Ppp1r21	Ppp1r21	Ppp1r21	Ppp1r21	protein_coding	1.8755	4.58774	0.847343	68.6171	1.58957	2.9953	0.854748	67.1798	0.532586	0.786814	0.913432	35.1897	0.245941	0.292215	0.957858	20.3282	TRUE	0.594956	Monocyte	0.838831	Monocyte	1.28037	0.934711	1.50179	1.01758	NA	NA	NA	NA	NA	none	FALSE	FALSE	FALSE	FALSE	FALSE	FALSE	none	FALSE	FALSE	FALSE	FALSE	FALSE	none	0	0	0	0	FALSE	FALSE	FALSE	FALSE	FALSE	3	3	4	4	3	3	0	0	4	4	6574	1950	0	0	0	0	28	0	28	2499	FALSE			FALSE
7494	ENSMUSG00000034751	Mast4	Mast4	Mast4	Mast4	Mast4	Mast4	protein_coding	0.301184	0.964693	1.98523	16.1743	0.776067	3.1448	2.33895	33.31	2.00595	6.44783	1.21308	67.3438	0.41468	0.625676	1.15373	28.4456	TRUE	2.89418	Megakaryocyte	2.91663	Megakaryocyte	2.96532	3.02051	NA	NA	NA	NA	NA	NA	NA	none	FALSE	FALSE	FALSE	FALSE	FALSE	FALSE	none	FALSE	FALSE	FALSE	FALSE	FALSE	none	0	0	0	0	FALSE	FALSE	FALSE	FALSE	FALSE	4	3	3	3	4	3	0	0	4	4	6574	1950	0	0	0	0	28	0	28	2499	FALSE			FALSE
7570	ENSMUSG00000035021	Baz1a	Baz1a	Baz1a	Baz1a	Baz1a	Baz1a	protein_coding	5.27589	21.53	0.703583	92.8038	5.87124	21.9393	0.7482	94.9615	3.22127	10.5273	0.938114	82.5493	1.68929	2.98282	0.919358	72.6943	TRUE	NA	NA	NA	NA	NA	NA	NA	NA	NA	NA	NA	NA	10	none	FALSE	FALSE	FALSE	FALSE	FALSE	FALSE	none	FALSE	FALSE	FALSE	FALSE	FALSE	none	0	0	0	0	FALSE	FALSE	FALSE	FALSE	FALSE	4	4	4	4	4	4	4	0	0	0	6574	1950	0	0	0	0	28	0	28	2499	FALSE			FALSE
7596	ENSMUSG00000035133	Arhgap5	Arhgap5	Arhgap5	Arhgap5	Arhgap5	Arhgap5	protein_coding	0.709737	1.42953	1.02795	38.3837	0.99895	2.19706	1.17901	47.6907	0.393827	0.608875	1.02271	26.7572	0.422453	0.594988	1.07429	30.0086	TRUE	0.804787	Monocyte	1.7164	Monocyte	NA	1.11531	2.7128	0.569541	NA	NA	NA	NA	5	none	FALSE	FALSE	FALSE	FALSE	FALSE	FALSE	none	FALSE	FALSE	FALSE	FALSE	FALSE	none	1	0	0	0	FALSE	FALSE	FALSE	FALSE	FALSE	3	3	4	3	3	3	0	0	4	4	4451	1950	1	0	0	0	27	1	28	2499	FALSE			FALSE
7611	ENSMUSG00000035181	Heatr5a	Heatr5a	Heatr5a	Heatr5a	Heatr5a	Heatr5a	protein_coding	2.22623	7.43697	1.04884	73.3533	3.01994	7.48753	0.803713	84.0448	2.98234	8.24738	0.832606	82.791	1.16174	2.00467	1.04652	58.6874	TRUE	1.27029	Eo/Baso	NA	NA	1.40696	NA	NA	NA	NA	NA	NA	NA	NA	none	FALSE	FALSE	FALSE	FALSE	FALSE	FALSE	none	FALSE	FALSE	FALSE	FALSE	FALSE	none	0	0	0	0	FALSE	FALSE	FALSE	FALSE	FALSE	4	4	4	4	4	4	0	0	4	0	6574	1950	0	0	0	0	28	0	28	2499	FALSE			FALSE
7634	ENSMUSG00000035248	Zcchc6	Tut7	Zcchc6	Zcchc6	Zcchc6, Tut7	Tut7	protein_coding	3.04391	7.70076	0.647312	87.2974	2.73968	5.59409	0.703955	85.6543	4.0662	15.5335	0.942392	88.4808	0.969862	1.33004	0.883209	56.563	TRUE	NA	NA	NA	NA	NA	NA	NA	NA	NA	NA	NA	NA	NA	none	FALSE	FALSE	FALSE	FALSE	FALSE	FALSE	none	FALSE	FALSE	FALSE	FALSE	FALSE	none	0	0	0	0	FALSE	FALSE	FALSE	FALSE	FALSE	4	4	4	4	4	4	4	0	0	0	6574	1950	0	0	0	0	28	0	28	2499	FALSE			FALSE
7637	ENSMUSG00000035268	Pkig	Pkig	Pkig	Pkig	Pkig	Pkig	protein_coding	0.747097	1.41936	0.954057	41.8899	1.14556	2.54793	1.13962	52.6942	1.03147	2.04768	1.00291	50.6787	1.07573	1.49552	0.866166	60.2763	TRUE	0.818339	Erythromyeloid	NA	NA	0.518742	1.04029	0.917729	NA	NA	NA	NA	NA	6	none	FALSE	FALSE	FALSE	FALSE	FALSE	FALSE	none	FALSE	FALSE	FALSE	FALSE	FALSE	none	1	0	0	0	FALSE	FALSE	FALSE	FALSE	FALSE	4	4	4	3	4	4	0	0	4	0	4451	1950	1	0	0	0	27	1	28	2499	FALSE			FALSE
7699	ENSMUSG00000035513	Ntng2	Ntng2	Ntng2	Ntng2	Ntng2	Ntng2	protein_coding	0.963559	2.27241	1.0901	47.7411	0.862841	1.73547	1.12792	45.8013	0.605011	1.09473	1.0821	35.952	0.435233	0.797688	1.39219	27.6511	TRUE	1.55462	pre-Neutrophil	1.40394	pre-Neutrophil	0.892869	0.954128	NA	NA	NA	NA	NA	NA	NA	none	FALSE	FALSE	FALSE	FALSE	FALSE	FALSE	none	FALSE	FALSE	FALSE	FALSE	FALSE	none	0	0	0	0	FALSE	FALSE	FALSE	FALSE	FALSE	4	3	3	4	3	3	0	0	4	4	6574	1950	0	0	0	0	28	0	28	2499	FALSE			FALSE
7716	ENSMUSG00000035596	Mboat7	Mboat7	Mboat7	Mboat7	Mboat7	Mboat7	protein_coding	0.78032	1.4023	0.88994	44.4189	0.743877	1.22454	0.960298	44.5416	0.261993	0.32455	0.875749	21.0255	0.316667	0.366334	0.912509	25.6045	TRUE	1.60849	Eo/Baso	1.30632	Gzmb+ Baso	1.52125	1.34724	NA	NA	NA	NA	NA	NA	14	none	FALSE	FALSE	FALSE	FALSE	FALSE	FALSE	none	FALSE	FALSE	FALSE	FALSE	FALSE	none	2	0	0	0	FALSE	FALSE	FALSE	FALSE	FALSE	3	3	3	4	3	3	0	0	4	4	3434	1950	1	0	0	0	27	1	28	2499	FALSE			FALSE
7906	ENSMUSG00000036438	Calm2	Calm2	Calm2	Calm2	Calm2	Calm2	protein_coding	1.65421	3.17382	0.709959	70.6058	2.47586	5.50257	0.813624	79.881	2.52501	6.59023	0.867474	79.8531	4.84663	14.9569	0.892707	94.8618	TRUE	NA	NA	NA	NA	NA	NA	NA	NA	NA	NA	NA	NA	0	none	FALSE	FALSE	FALSE	FALSE	FALSE	FALSE	none	FALSE	FALSE	FALSE	FALSE	FALSE	none	0	0	0	0	FALSE	FALSE	FALSE	FALSE	FALSE	4	4	4	4	4	4	0	4	0	0	6574	1950	0	0	0	0	28	0	28	2499	FALSE			FALSE
7926	ENSMUSG00000036550	Cnot1	Cnot1	Cnot1	Cnot1	Cnot1	Cnot1	protein_coding	4.53351	14.7049	0.625689	93.1831	6.31176	18.6389	0.559164	97.0259	5.44891	19.7339	0.726957	94.5286	0.897841	1.24641	0.914332	53.5579	TRUE	NA	NA	NA	NA	NA	NA	NA	NA	NA	NA	NA	NA	NA	none	FALSE	FALSE	FALSE	FALSE	FALSE	FALSE	none	FALSE	FALSE	FALSE	FALSE	FALSE	none	0	0	0	0	FALSE	FALSE	FALSE	FALSE	FALSE	4	4	4	4	4	4	4	0	0	0	6574	1950	0	0	0	0	28	0	28	2499	FALSE			FALSE
7936	ENSMUSG00000036572	Upf3b	Upf3b	Upf3b	Upf3b	Upf3b	Upf3b	protein_coding	1.10748	2.28449	0.907332	53.236	1.04024	1.54791	0.787248	56.613	0.91363	1.34162	0.773513	52.7891	0.818998	1.08719	0.896312	50.3109	TRUE	0.75307	Erythromyeloid	NA	NA	0.820796	NA	NA	NA	NA	NA	NA	NA	NA	none	FALSE	FALSE	FALSE	FALSE	FALSE	FALSE	none	FALSE	FALSE	FALSE	FALSE	FALSE	none	0	0	0	0	FALSE	FALSE	FALSE	FALSE	FALSE	4	4	4	4	4	4	0	0	4	0	6574	1950	0	0	0	0	28	0	28	2499	FALSE			FALSE
7943	ENSMUSG00000036606	Plxnb2	Plxnb2	Plxnb2	Plxnb2	Plxnb2	Plxnb2	protein_coding	0.591217	1.5174	1.38154	28.1871	0.535689	1.77209	2.06867	22.0784	0.190126	0.256631	0.987453	15.1404	0.125216	0.177946	1.18005	10.0864	TRUE	1.67634	Monocyte	4.28283	Monocyte	1.36988	2.38492	2.75853	3.01372	NA	NA	NA	NA	6	none	FALSE	FALSE	FALSE	FALSE	FALSE	FALSE	none	FALSE	FALSE	FALSE	FALSE	FALSE	none	7	1	0	1	FALSE	FALSE	FALSE	FALSE	FALSE	3	2	3	3	3	2	0	0	4	4	1873	934	2	2	0	0	24	4	28	2499	FALSE			FALSE
7955	ENSMUSG00000036644	Tbc1d9b	Tbc1d9b	Tbc1d9b	Tbc1d9b	Tbc1d9b	Tbc1d9b	protein_coding	1.90884	5.11919	0.920061	68.824	2.54829	6.20925	0.877253	79.2162	1.47778	2.90788	0.86089	65.066	1.33998	2.08882	0.895829	65.6477	TRUE	0.654906	Erythromyeloid	NA	NA	0.837555	NA	0.86506	NA	NA	NA	NA	NA	13	none	FALSE	FALSE	FALSE	FALSE	FALSE	FALSE	none	FALSE	FALSE	FALSE	FALSE	FALSE	none	0	0	0	0	FALSE	FALSE	FALSE	FALSE	FALSE	4	4	4	4	4	4	0	0	4	0	6574	1950	0	0	0	0	28	0	28	2499	FALSE			FALSE
7984	ENSMUSG00000036792	Mbd5	Mbd5	Mbd5	Mbd5	Mbd5	Mbd5	protein_coding	4.19416	14.655	0.713262	90.5506	4.68824	13.4166	0.678949	93.7719	4.98215	20.9973	0.902728	90.9957	2.0943	4.75525	1.06584	76.0363	TRUE	NA	NA	NA	NA	NA	NA	NA	NA	NA	NA	NA	NA	NA	none	FALSE	FALSE	FALSE	FALSE	FALSE	FALSE	none	FALSE	FALSE	FALSE	FALSE	FALSE	none	0	0	0	0	FALSE	FALSE	FALSE	FALSE	FALSE	4	4	4	4	4	4	4	0	0	0	6574	1950	0	0	0	0	28	0	28	2499	FALSE			FALSE
8032	ENSMUSG00000036943	Rab8b	Rab8b	Rab8b	Rab8b	Rab8b	Rab8b	protein_coding	4.45511	17.3009	0.758715	92.0795	5.08537	18.9322	0.831308	94.5066	3.545	10.5204	0.801509	87.6441	1.79646	3.51475	0.989896	72.8152	TRUE	NA	NA	NA	NA	NA	NA	NA	NA	NA	NA	NA	NA	38	none	FALSE	FALSE	FALSE	FALSE	FALSE	FALSE	none	FALSE	FALSE	FALSE	FALSE	FALSE	none	0	0	0	0	FALSE	FALSE	FALSE	FALSE	FALSE	4	4	4	4	4	4	4	0	0	0	6574	1950	0	0	0	0	28	0	28	2499	FALSE			FALSE
8064	ENSMUSG00000037062	Sh3glb1	Sh3glb1	Sh3glb1	Sh3glb1	Sh3glb1	Sh3glb1	protein_coding	1.82826	4.24988	0.816419	71.2841	2.08747	4.96609	0.955481	74.9125	1.89215	4.66914	0.959737	71.5554	2.35415	6.77214	1.27179	79.3092	TRUE	NA	NA	NA	NA	1.23676	0.741961	NA	1.2913	NA	NA	NA	NA	3	none	FALSE	FALSE	FALSE	FALSE	FALSE	FALSE	none	FALSE	FALSE	FALSE	FALSE	FALSE	none	0	0	0	0	FALSE	FALSE	FALSE	FALSE	FALSE	4	4	4	4	4	4	0	4	0	0	6574	1950	0	0	0	0	28	0	28	2499	FALSE			FALSE
8067	ENSMUSG00000037072	Selenof	Selenof	Sep15	Sep15	Selenof, Sep15	Selenof	protein_coding	1.19175	1.93725	0.694625	60.9265	1.59552	2.42297	0.687797	71.6935	0.68241	1.01224	0.857217	43.0457	3.3918	6.44748	0.686121	91.2349	TRUE	NA	NA	NA	NA	NA	NA	NA	NA	NA	NA	NA	NA	NA	none	FALSE	FALSE	FALSE	FALSE	FALSE	FALSE	none	FALSE	FALSE	FALSE	FALSE	FALSE	none	0	0	0	0	FALSE	FALSE	FALSE	FALSE	FALSE	4	4	4	4	4	4	0	4	0	0	6574	1950	0	0	0	0	28	0	28	2499	FALSE			FALSE
8077	ENSMUSG00000037110	Ralgapa2	Ralgapa2	Ralgapa2	Ralgapa2	Ralgapa2	Ralgapa2	protein_coding	3.26532	17.2156	1.28515	81.4806	5.6781	34.6279	1.25276	90.9727	4.0992	19.2205	1.15039	86.6354	1.1968	2.1529	1.07926	59.5509	TRUE	NA	NA	NA	NA	NA	NA	NA	NA	NA	NA	NA	NA	NA	none	FALSE	FALSE	FALSE	FALSE	FALSE	FALSE	none	FALSE	FALSE	FALSE	FALSE	FALSE	none	0	0	0	0	FALSE	FALSE	FALSE	FALSE	FALSE	4	4	4	4	4	4	4	0	0	0	6574	1950	0	0	0	0	28	0	28	2499	FALSE			FALSE
8079	ENSMUSG00000037112	Sik2	Sik2	Sik2	Sik2	Sik2	Sik2	protein_coding	2.22117	5.53282	0.783144	75.2155	2.93737	6.82527	0.766853	83.275	2.18074	5.11158	0.845941	75.2464	0.89715	1.39878	1.02712	51.0017	TRUE	NA	NA	NA	NA	NA	NA	NA	NA	NA	NA	NA	NA	14	none	FALSE	FALSE	FALSE	FALSE	FALSE	FALSE	none	FALSE	FALSE	FALSE	FALSE	FALSE	none	3	2	0	2	FALSE	FALSE	FALSE	FALSE	FALSE	4	4	4	4	4	4	0	0	0	0	2875	624	2	2	0	0	24	4	28	2499	FALSE			FALSE
8130	ENSMUSG00000037318	Traf3ip3	Traf3ip3	Traf3ip3	Traf3ip3	Traf3ip3	Traf3ip3	protein_coding	1.06185	2.06654	0.869604	53.213	1.23408	2.03724	0.824619	61.0917	0.539187	0.787363	0.900104	35.9334	0.5481	0.646879	0.866507	39.6373	TRUE	0.620441	Myelocyte	NA	NA	1.17491	NA	NA	NA	NA	NA	NA	NA	NA	none	FALSE	FALSE	FALSE	FALSE	FALSE	FALSE	none	FALSE	FALSE	FALSE	FALSE	FALSE	none	2	1	0	1	FALSE	FALSE	FALSE	FALSE	FALSE	3	3	4	4	3	4	0	0	4	0	3434	934	1	2	0	0	25	3	28	2499	FALSE			FALSE
8198	ENSMUSG00000037533	Rapgef6	Rapgef6	Rapgef6	Rapgef6	Rapgef6	Rapgef6	protein_coding	3.60179	14.2707	0.90171	85.7225	4.18404	11.3004	0.696549	90.7628	3.82317	11.2668	0.757545	89.3548	1.57168	2.77585	0.949772	69.4732	TRUE	NA	NA	NA	NA	NA	NA	NA	NA	NA	NA	NA	NA	13	none	FALSE	FALSE	FALSE	FALSE	FALSE	FALSE	none	FALSE	FALSE	FALSE	FALSE	FALSE	none	0	0	0	0	FALSE	FALSE	FALSE	FALSE	FALSE	4	4	4	4	4	4	4	0	0	0	6574	1950	0	0	0	0	28	0	28	2499	FALSE			FALSE
8232	ENSMUSG00000037656	Slc20a2	Slc20a2	Slc20a2	Slc20a2	Slc20a2	Slc20a2	protein_coding	0.449247	0.971527	1.24627	25.9225	0.840798	1.84619	1.24047	41.9874	0.904193	2.02462	1.1836	45.1004	0.296632	0.40125	1.07359	22.3748	TRUE	0.680118	Megakaryocyte	0.737792	Myelocyte	1.04187	0.753312	NA	NA	NA	NA	NA	NA	NA	none	FALSE	FALSE	FALSE	FALSE	FALSE	FALSE	none	FALSE	FALSE	FALSE	FALSE	FALSE	none	0	0	0	0	FALSE	FALSE	FALSE	FALSE	FALSE	4	3	3	3	4	3	0	0	4	4	6574	1950	0	0	0	0	28	0	28	2499	FALSE			FALSE
8263	ENSMUSG00000037788	Vopp1	Vopp1	Vopp1	Vopp1	Vopp1	Vopp1	protein_coding	0.992758	2.55766	1.17885	47.3388	1.007	1.77384	0.941846	52.9741	0.54286	0.926897	1.05065	33.7254	0.240501	0.291839	0.979735	19.6373	TRUE	1.50177	Megakaryocyte	1.09302	Gzmb+ Baso	0.902242	1.11903	NA	2.3724	NA	NA	NA	NA	6	none	FALSE	FALSE	FALSE	FALSE	FALSE	FALSE	none	FALSE	FALSE	FALSE	FALSE	FALSE	none	0	0	0	0	FALSE	FALSE	FALSE	FALSE	FALSE	3	3	4	4	3	3	0	0	4	4	6574	1950	0	0	0	0	28	0	28	2499	FALSE			FALSE
8267	ENSMUSG00000037805	Rpl10a	Rpl10a	Rpl10a	Rpl10a	Rpl10a	Rpl10a	protein_coding	0.509714	0.832367	0.913668	32.9348	0.936319	1.42962	0.835452	53.429	0.487542	0.626687	0.811868	34.8689	0.663126	0.743489	0.794861	46.4162	TRUE	0.922835	Erythromyeloid	0.867555	Erythromyeloid	NA	NA	NA	NA	NA	NA	NA	NA	2	none	FALSE	FALSE	FALSE	FALSE	FALSE	FALSE	none	FALSE	FALSE	FALSE	FALSE	FALSE	none	0	0	0	0	FALSE	FALSE	FALSE	FALSE	FALSE	3	4	3	3	3	4	0	0	4	4	6574	1950	0	0	0	0	28	0	28	2499	FALSE			FALSE
8301	ENSMUSG00000037926	Ssh2	Ssh2	Ssh2	Ssh2	Ssh2	Ssh2	protein_coding	3.75618	15.41	0.906339	82.6992	5.14101	17.2881	0.744794	91.7075	4.6772	18.3432	0.878542	90.4658	1.76494	3.86719	1.11791	69.9396	TRUE	NA	NA	NA	NA	NA	NA	NA	NA	NA	NA	NA	NA	8	none	FALSE	FALSE	FALSE	FALSE	FALSE	FALSE	none	FALSE	FALSE	FALSE	FALSE	FALSE	none	0	0	0	0	FALSE	FALSE	FALSE	FALSE	FALSE	4	4	4	4	4	4	4	0	0	0	6574	1950	0	0	0	0	28	0	28	2499	FALSE			FALSE
8304	ENSMUSG00000037936	Scarb1	Scarb1	Scarb1	Scarb1	Scarb1	Scarb1	protein_coding	1.57926	4.85032	1.16294	62.7313	1.88838	5.42296	1.21024	70.8537	0.930086	2.2944	1.29164	46.7878	0.363472	0.429325	0.917759	28.5233	TRUE	1.12664	Megakaryocyte	NA	NA	1.34038	NA	NA	NA	NA	NA	NA	NA	5	none	FALSE	FALSE	FALSE	FALSE	FALSE	FALSE	none	FALSE	FALSE	FALSE	FALSE	FALSE	none	6	0	0	0	FALSE	FALSE	FALSE	FALSE	FALSE	4	3	4	4	4	3	0	0	4	0	2038	1950	2	0	0	0	26	2	28	2499	FALSE			FALSE
8352	ENSMUSG00000038059	Smim3	Smim3	Smim3	Smim3	Smim3	Smim3	protein_coding	1.10208	3.91324	1.56476	48.6953	0.93247	1.86838	1.09777	48.7404	1.29532	3.87471	1.38517	51.7851	0.725302	0.987753	0.947774	46.4767	TRUE	1.4773	Eo/Baso	NA	NA	1.50762	1.06366	NA	NA	NA	NA	NA	NA	9	none	FALSE	FALSE	FALSE	FALSE	FALSE	FALSE	none	FALSE	FALSE	FALSE	FALSE	FALSE	none	1	0	0	0	FALSE	FALSE	FALSE	FALSE	FALSE	4	4	3	4	4	4	0	0	4	0	4451	1950	1	0	0	0	27	1	28	2499	FALSE			FALSE
8384	ENSMUSG00000038170	Pde4dip	Pde4dip	Pde4dip	Pde4dip	Pde4dip	Pde4dip	protein_coding	0.731463	1.44294	0.997302	40.6139	0.764171	1.31503	0.997187	44.0518	0.306201	0.480129	1.08462	21.746	0.251986	0.301123	0.961718	20.6131	TRUE	0.932487	Monocyte	1.15881	Monocyte	NA	1.00921	NA	NA	NA	NA	NA	NA	3	none	FALSE	FALSE	FALSE	FALSE	FALSE	FALSE	none	FALSE	FALSE	FALSE	FALSE	FALSE	none	3	0	0	0	FALSE	FALSE	FALSE	FALSE	FALSE	3	3	3	3	3	3	0	0	4	4	2875	1950	2	0	0	0	26	2	28	2499	FALSE			FALSE
8410	ENSMUSG00000038240	Pdss2	Pdss2	Pdss2	Pdss2	Pdss2	Pdss2	protein_coding	0.944132	2.133	1.0514	45.4305	1.68964	3.34187	0.874819	68.4745	1.72913	3.93244	0.924929	66.7627	0.727634	1.07271	1.02526	44.8791	TRUE	0.948151	Myelocyte	NA	NA	1.24095	NA	NA	NA	NA	NA	NA	NA	NA	none	FALSE	FALSE	FALSE	FALSE	FALSE	FALSE	none	FALSE	FALSE	FALSE	FALSE	FALSE	none	0	0	0	0	FALSE	FALSE	FALSE	FALSE	FALSE	4	4	4	4	4	4	0	0	4	0	6574	1950	0	0	0	0	28	0	28	2499	FALSE			FALSE
8464	ENSMUSG00000038388	Mpp6	Mpp6	Mpp6	Mpp6	Mpp6	Pals2	protein_coding	1.43154	3.95309	1.09388	57.2595	2.13051	4.96056	0.925359	73.8279	2.12965	5.69092	0.976913	72.6478	1.96105	3.69198	0.913058	75.8895	TRUE	0.74699	Myelocyte	NA	NA	0.766158	NA	NA	NA	NA	NA	NA	NA	NA	none	FALSE	FALSE	FALSE	FALSE	FALSE	FALSE	none	FALSE	FALSE	FALSE	FALSE	FALSE	none	0	0	0	0	FALSE	FALSE	FALSE	FALSE	FALSE	4	4	4	4	4	4	0	0	4	0	6574	1950	0	0	0	0	28	0	28	2499	FALSE			FALSE
8487	ENSMUSG00000038481	Cdk19	Cdk19	Cdk19	Cdk19	Cdk19	Cdk19	protein_coding	1.95367	5.07776	0.880267	72.1807	2.05003	4.32966	0.855999	74.7726	2.48578	6.45817	0.871322	78.5376	1.12617	2.18626	1.19047	56.4249	TRUE	NA	NA	NA	NA	NA	NA	NA	0.564669	NA	NA	NA	NA	10	none	FALSE	FALSE	FALSE	FALSE	FALSE	FALSE	none	FALSE	FALSE	FALSE	FALSE	FALSE	none	7	2	0	2	FALSE	FALSE	FALSE	FALSE	FALSE	4	4	4	4	4	4	0	0	0	0	1873	624	2	2	0	0	24	4	28	2499	FALSE			FALSE
8546	ENSMUSG00000038633	Degs1	Degs1	Degs1	Degs1	Degs1	Degs1	protein_coding	0.557535	0.829381	0.813446	36.8203	0.762771	1.33887	1.0176	43.8418	0.0852547	0.097143	0.873343	7.66549	0.643264	1.42994	1.58505	37.1244	TRUE	0.832982	Monocyte	1.37743	Monocyte	0.554123	1.21707	NA	2.12792	NA	NA	NA	NA	16	none	FALSE	FALSE	FALSE	FALSE	FALSE	FALSE	none	FALSE	FALSE	FALSE	FALSE	FALSE	none	1	1	0	1	FALSE	FALSE	FALSE	FALSE	FALSE	2	4	3	3	2	3	0	0	4	4	4451	934	1	2	0	0	25	3	28	2499	FALSE			FALSE
8572	ENSMUSG00000038712	Mindy1	Mindy1	Fam63a	Fam63a	Mindy1, Fam63a	Mindy1	protein_coding	1.0815	2.08637	0.856185	56.2134	1.08432	1.90783	0.918189	55.5983	0.424228	0.585584	0.89938	30.5643	0.265026	0.314503	0.951214	21.6494	TRUE	0.922767	Megakaryocyte	1.04993	Gzmb+ Baso	NA	1.06755	NA	NA	NA	NA	NA	NA	7	none	FALSE	FALSE	FALSE	FALSE	FALSE	FALSE	none	FALSE	FALSE	FALSE	FALSE	FALSE	none	0	0	0	0	FALSE	FALSE	FALSE	FALSE	FALSE	3	3	4	4	3	3	0	0	4	4	6574	1950	0	0	0	0	28	0	28	2499	FALSE			FALSE
8588	ENSMUSG00000038764	Ptpn3	Ptpn3	Ptpn3	Ptpn3	Ptpn3	Ptpn3	protein_coding	1.0976	4.344	1.7468	39.7517	1.43807	3.89133	1.27801	56.0182	0.621653	1.12322	1.07246	36.4959	0.195337	0.245975	1.02945	15.829	TRUE	1.81987	Eo/Baso	1.69249	Gzmb+ Baso	1.46187	1.70838	NA	NA	NA	NA	NA	NA	28	none	FALSE	FALSE	FALSE	FALSE	FALSE	FALSE	none	FALSE	FALSE	FALSE	FALSE	FALSE	none	1	0	0	0	FALSE	FALSE	FALSE	FALSE	FALSE	4	2	4	4	3	2	0	0	4	4	4451	1950	1	0	0	0	27	1	28	2499	FALSE			FALSE
8591	ENSMUSG00000038774	Ascc3	Ascc3	Ascc3	Ascc3	Ascc3	Ascc3	protein_coding	3.58478	10.4374	0.664843	88.9068	4.65535	11.6995	0.599354	94.3317	3.68669	13.2952	0.949467	86.4215	1.51425	2.6958	0.972903	69.2142	TRUE	NA	NA	NA	NA	NA	NA	NA	NA	NA	NA	NA	NA	NA	none	FALSE	FALSE	FALSE	FALSE	FALSE	FALSE	none	FALSE	FALSE	FALSE	FALSE	FALSE	none	0	0	0	0	FALSE	FALSE	FALSE	FALSE	FALSE	4	4	4	4	4	4	4	0	0	0	6574	1950	0	0	0	0	28	0	28	2499	FALSE			FALSE
8665	ENSMUSG00000039046	Usp6nl	Usp6nl	Usp6nl	Usp6nl	Usp6nl	Usp6nl	protein_coding	0.55949	1.34214	1.31055	30.4633	0.850595	1.94372	1.28673	42.1624	1.31792	2.64445	0.922466	60.6313	0.35285	0.455329	1.00606	26.6926	TRUE	1.70082	Gzmb+ Baso	1.53764	Megakaryocyte	1.69567	1.76563	NA	NA	NA	NA	NA	NA	22	none	FALSE	FALSE	FALSE	FALSE	FALSE	FALSE	none	FALSE	FALSE	FALSE	FALSE	FALSE	none	0	0	0	0	FALSE	FALSE	FALSE	FALSE	FALSE	4	3	3	3	4	3	0	0	4	4	6574	1950	0	0	0	0	28	0	28	2499	FALSE			FALSE
8682	ENSMUSG00000039100	March6	Marchf6	March6	March6	March6, Marchf6	Marchf6	protein_coding	1.98172	4.57141	0.775051	75.4569	2.37964	5.14074	0.808814	81.9804	1.95175	4.14578	0.813135	74.3864	0.687219	0.906564	0.928669	45.1123	TRUE	1.23233	Megakaryocyte	NA	NA	NA	NA	NA	NA	NA	NA	NA	NA	51	none	FALSE	FALSE	FALSE	FALSE	FALSE	FALSE	none	FALSE	FALSE	FALSE	FALSE	FALSE	none	0	0	0	0	FALSE	FALSE	FALSE	FALSE	FALSE	4	4	4	4	4	4	0	0	4	0	6574	1950	0	0	0	0	28	0	28	2499	FALSE			FALSE
8691	ENSMUSG00000039128	Cdc123	Cdc123	Cdc123	Cdc123	Cdc123	Cdc123	protein_coding	0.956547	1.67528	0.811523	51.4082	1.23723	1.9591	0.790272	62.3513	0.868306	1.35251	0.834546	50.0883	0.88532	1.14049	0.85179	54.2746	TRUE	0.763594	Erythromyeloid	NA	NA	0.572076	NA	NA	NA	NA	NA	NA	NA	2	none	FALSE	FALSE	FALSE	FALSE	FALSE	FALSE	none	FALSE	FALSE	FALSE	FALSE	FALSE	none	0	0	0	0	FALSE	FALSE	FALSE	FALSE	FALSE	4	4	4	4	4	4	0	0	4	0	6574	1950	0	0	0	0	28	0	28	2499	FALSE			FALSE
8740	ENSMUSG00000039242	B3galnt2	B3galnt2	B3galnt2	B3galnt2	B3galnt2	B3galnt2	protein_coding	1.16864	3.49501	1.28795	50.3276	1.38558	3.17084	1.09633	60.3569	0.530959	0.800678	0.933084	35.2408	0.383679	0.46518	0.936108	29.5164	TRUE	1.43896	Eo/Baso	0.914901	Erythromyeloid	1.2507	1.10225	NA	NA	NA	NA	NA	NA	NA	none	FALSE	FALSE	FALSE	FALSE	FALSE	FALSE	none	FALSE	FALSE	FALSE	FALSE	FALSE	none	0	0	0	0	FALSE	FALSE	FALSE	FALSE	FALSE	3	3	4	4	3	3	0	0	4	4	6574	1950	0	0	0	0	28	0	28	2499	FALSE			FALSE
8790	ENSMUSG00000039477	Tnrc18	Tnrc18	Tnrc18	Tnrc18	Tnrc18	Tnrc18	protein_coding	2.44223	5.18231	0.629078	82.3888	2.66165	6.01674	0.793121	82.4003	1.4035	2.55579	0.814986	64.6476	0.647409	0.840433	0.924517	43.6269	TRUE	NA	NA	NA	NA	NA	NA	0.986119	NA	NA	NA	NA	NA	13	none	FALSE	FALSE	FALSE	FALSE	FALSE	FALSE	none	FALSE	FALSE	FALSE	FALSE	FALSE	none	3	1	0	1	FALSE	FALSE	FALSE	FALSE	FALSE	4	4	4	4	4	4	0	0	0	0	2875	934	2	2	0	0	24	4	28	2499	FALSE			FALSE
8864	ENSMUSG00000039753	Fbxl5	Fbxl5	Fbxl5	Fbxl5	Fbxl5	Fbxl5	protein_coding	6.82653	170.885	3.54493	80.8254	3.48041	51.8584	4.38403	74.0378	0.56838	0.773623	0.827718	38.6435	0.366149	0.452503	0.959425	28.1952	TRUE	NA	NA	1.58519	Monocyte	NA	NA	NA	0.748983	NA	NA	NA	NA	NA	none	FALSE	FALSE	FALSE	FALSE	FALSE	FALSE	none	FALSE	FALSE	FALSE	FALSE	FALSE	none	1	1	0	1	FALSE	FALSE	FALSE	FALSE	FALSE	3	3	4	4	4	3	0	0	0	4	4451	934	1	2	0	0	25	3	28	2499	FALSE			FALSE
8915	ENSMUSG00000039934	Gsap	Gsap	Gsap	Gsap	Gsap	Gsap	protein_coding	3.16726	21.3504	1.67823	63.582	3.74248	24.8913	1.85875	67.7397	0.380671	0.826353	1.44547	23.2568	0.317444	0.598763	1.48746	21.3644	TRUE	2.02753	Monocyte	1.98803	Monocyte	2.07006	1.50126	3.06967	2.19194	NA	NA	NA	NA	15	none	FALSE	FALSE	FALSE	FALSE	FALSE	FALSE	none	FALSE	FALSE	FALSE	FALSE	FALSE	none	0	0	0	0	FALSE	FALSE	FALSE	FALSE	FALSE	3	3	4	4	3	3	0	0	4	4	6574	1950	0	0	0	0	28	0	28	2499	FALSE			FALSE
8916	ENSMUSG00000039936	Pik3cd	Pik3cd	Pik3cd	Pik3cd	Pik3cd	Pik3cd	protein_coding	4.27946	19.8951	0.935266	87.033	3.29181	8.55115	0.794707	86.3891	0.846783	1.48208	0.945549	47.5595	0.558377	0.771184	1.01074	38.0311	TRUE	NA	NA	NA	NA	NA	NA	NA	NA	NA	NA	NA	NA	32	none	FALSE	FALSE	FALSE	FALSE	FALSE	FALSE	none	FALSE	FALSE	FALSE	FALSE	FALSE	none	24	1	0	1	FALSE	FALSE	FALSE	FALSE	FALSE	4	3	4	4	4	3	0	0	0	0	859	934	4	2	0	0	22	6	28	2499	FALSE			FALSE
8918	ENSMUSG00000039943	Plcb4	Plcb4	Plcb4	Plcb4	Plcb4	Plcb4	protein_coding	0.646051	2.88885	2.3477	24.6005	1.31631	5.05007	1.87313	47.0259	1.46063	4.17194	1.25613	55.9455	0.384283	0.581047	1.16722	26.7617	TRUE	2.05808	Megakaryocyte	NA	NA	2.2084	1.48291	1.71062	NA	NA	NA	NA	NA	NA	none	FALSE	FALSE	FALSE	FALSE	FALSE	FALSE	none	FALSE	FALSE	FALSE	FALSE	FALSE	none	2	1	0	1	FALSE	FALSE	FALSE	FALSE	FALSE	4	3	4	3	4	3	0	0	4	0	3434	934	1	2	0	0	25	3	28	2499	FALSE			FALSE
8937	ENSMUSG00000039994	Timeless	Timeless	Timeless	Timeless	Timeless	Timeless	protein_coding	0.328773	0.668166	1.24277	19.7494	0.639608	1.12804	1.06575	36.9839	0.584464	0.949678	0.98086	36.1845	0.259931	0.355783	1.09893	19.5941	TRUE	1.97324	Myelocyte	0.967357	Myelocyte	2.13127	0.969589	NA	1.32907	NA	NA	NA	NA	21	none	FALSE	FALSE	FALSE	FALSE	FALSE	FALSE	none	FALSE	FALSE	FALSE	FALSE	FALSE	none	3	0	0	0	FALSE	FALSE	FALSE	FALSE	FALSE	3	3	3	3	3	3	0	0	4	4	2875	1950	2	0	0	0	26	2	28	2499	FALSE			FALSE
8956	ENSMUSG00000040044	Orc3	Orc3	Orc3	Orc3	Orc3	Orc3	protein_coding	1.39568	2.86756	0.822892	62.2715	1.6599	2.69423	0.723255	71.6235	1.17228	2.06869	0.850422	58.4836	0.668394	0.818605	0.866943	45.2245	TRUE	0.678787	Erythromyeloid	NA	NA	0.822169	NA	NA	NA	NA	NA	NA	NA	10	none	FALSE	FALSE	FALSE	FALSE	FALSE	FALSE	none	FALSE	FALSE	FALSE	FALSE	FALSE	none	0	0	0	0	FALSE	FALSE	FALSE	FALSE	FALSE	4	4	4	4	4	4	0	0	4	0	6574	1950	0	0	0	0	28	0	28	2499	FALSE			FALSE
8978	ENSMUSG00000040151	Hs2st1	Hs2st1	Hs2st1	Hs2st1	Hs2st1	Hs2st1	protein_coding	1.3528	3.37253	1.01178	56.7536	2.35234	5.24893	0.840802	78.8663	2.16777	6.24878	1.04372	71.4253	0.697237	1.01274	1.0195	43.7478	TRUE	1.1543	Gzmb+ Baso	NA	NA	1.06104	NA	NA	NA	NA	NA	NA	NA	7	none	FALSE	FALSE	FALSE	FALSE	FALSE	FALSE	none	FALSE	FALSE	FALSE	FALSE	FALSE	none	0	0	0	0	FALSE	FALSE	FALSE	FALSE	FALSE	4	4	4	4	4	4	0	0	4	0	6574	1950	0	0	0	0	28	0	28	2499	FALSE			FALSE
9092	ENSMUSG00000040549	Ckap5	Ckap5	Ckap5	Ckap5	Ckap5	Ckap5	protein_coding	2.59409	11.5737	1.27198	71.7094	4.0077	16.2527	1.07901	84.9895	3.34609	17.5942	1.47362	74.1447	0.89266	1.75832	1.29944	48.7047	TRUE	NA	NA	NA	NA	0.824971	NA	0.794516	1.31176	NA	NA	NA	NA	NA	none	FALSE	FALSE	FALSE	FALSE	FALSE	FALSE	none	FALSE	FALSE	FALSE	FALSE	FALSE	none	0	0	0	0	FALSE	FALSE	FALSE	FALSE	FALSE	4	4	4	4	4	4	4	0	0	0	6574	1950	0	0	0	0	28	0	28	2499	FALSE			FALSE
9158	ENSMUSG00000040760	Appl1	Appl1	Appl1	Appl1	Appl1	Appl1	protein_coding	1.00483	1.60816	0.72927	54.8339	1.23513	1.92439	0.778049	62.7012	0.927296	1.45685	0.82344	51.9989	0.648791	0.829142	0.909789	43.601	TRUE	NA	NA	NA	NA	NA	NA	NA	NA	NA	NA	NA	NA	NA	none	FALSE	FALSE	FALSE	FALSE	FALSE	FALSE	none	FALSE	FALSE	FALSE	FALSE	FALSE	none	4	1	0	1	FALSE	FALSE	FALSE	FALSE	FALSE	4	4	4	4	4	4	0	0	0	0	2500	934	2	2	0	0	24	4	28	2499	FALSE			FALSE
9164	ENSMUSG00000040785	Ttc3	Ttc3	Ttc3	Ttc3	Ttc3	Ttc3	protein_coding	1.81734	5.26819	1.0214	64.5132	2.44332	5.57064	0.84099	77.7817	1.69408	3.00152	0.727722	72.0435	0.860708	1.21153	0.937934	51.7617	TRUE	0.998452	Erythromyeloid	NA	NA	0.903381	NA	NA	NA	NA	NA	NA	NA	4	none	FALSE	FALSE	FALSE	FALSE	FALSE	FALSE	none	FALSE	FALSE	FALSE	FALSE	FALSE	none	0	0	0	0	FALSE	FALSE	FALSE	FALSE	FALSE	4	4	4	4	4	4	0	0	4	0	6574	1950	0	0	0	0	28	0	28	2499	FALSE			FALSE
9220	ENSMUSG00000041028	Ghitm	Ghitm	Ghitm	Ghitm	Ghitm	Ghitm	protein_coding	1.44051	2.77627	0.76136	65.2259	1.84745	3.27948	0.755523	75.7523	1.06624	1.67331	0.783477	57.5353	2.8962	6.36922	0.869093	84.5078	TRUE	NA	NA	NA	NA	NA	NA	NA	NA	NA	NA	NA	NA	10	none	FALSE	FALSE	FALSE	FALSE	FALSE	FALSE	none	FALSE	FALSE	FALSE	FALSE	FALSE	none	0	0	0	0	FALSE	FALSE	FALSE	FALSE	FALSE	4	4	4	4	4	4	0	4	0	0	6574	1950	0	0	0	0	28	0	28	2499	FALSE			FALSE
9311	ENSMUSG00000041453	Rpl21	Rpl21	Rpl21	Rpl21	Rpl21	Rpl21	protein_coding	0.569836	0.797462	0.760839	38.7976	1.04969	1.67271	0.840567	56.8579	1.36882	2.55673	0.845007	64.4013	0.150518	0.154128	0.845713	13.791	TRUE	0.83318	Erythromyeloid	0.834601	Erythromyeloid	0.575186	0.573633	NA	NA	NA	NA	NA	NA	4	none	FALSE	FALSE	FALSE	FALSE	FALSE	FALSE	none	FALSE	FALSE	FALSE	FALSE	FALSE	none	1	0	0	0	FALSE	FALSE	FALSE	FALSE	FALSE	4	2	4	3	4	2	0	0	4	4	4451	1950	1	0	0	0	27	1	28	2499	FALSE			FALSE
9368	ENSMUSG00000041736	Tspo	Tspo	Tspo	Tspo	Tspo	Tspo	protein_coding	0.310495	0.380128	0.755366	24.3706	0.262421	0.301429	0.784752	21.6935	0.0766549	0.0864021	0.865832	6.9868	2.79957	7.85282	1.12966	85.3282	TRUE	NA	NA	NA	NA	NA	NA	NA	NA	NA	NA	NA	NA	14	none	FALSE	FALSE	FALSE	FALSE	FALSE	FALSE	none	FALSE	FALSE	FALSE	FALSE	FALSE	none	33	1	0	1	FALSE	FALSE	FALSE	FALSE	FALSE	2	4	2	3	2	4	0	4	0	0	688	934	5	2	0	0	21	7	28	2499	FALSE			FALSE
9383	ENSMUSG00000041781	Cpsf2	Cpsf2	Cpsf2	Cpsf2	Cpsf2	Cpsf2	protein_coding	1.01035	1.6451	0.740537	54.8109	1.53009	2.5635	0.77187	68.5794	0.953375	1.70091	0.926323	51.6502	0.728756	0.950948	0.907162	47.2625	TRUE	0.649886	Megakaryocyte	NA	NA	0.783264	NA	NA	NA	NA	NA	NA	NA	NA	none	FALSE	FALSE	FALSE	FALSE	FALSE	FALSE	none	FALSE	FALSE	FALSE	FALSE	FALSE	none	0	0	0	0	FALSE	FALSE	FALSE	FALSE	FALSE	4	4	4	4	4	4	0	0	4	0	6574	1950	0	0	0	0	28	0	28	2499	FALSE			FALSE
9410	ENSMUSG00000041891	Lman1	Lman1	Lman1	Lman1	Lman1	Lman1	protein_coding	1.30348	2.76142	0.873134	59.1217	2.15325	4.33072	0.794907	76.4521	0.877278	1.55195	0.944585	48.5171	1.30337	1.99337	0.888504	65.475	TRUE	0.801662	Myelocyte	NA	NA	NA	NA	NA	0.762242	NA	NA	NA	NA	3	none	FALSE	FALSE	FALSE	FALSE	FALSE	FALSE	none	FALSE	FALSE	FALSE	FALSE	FALSE	none	0	0	0	0	FALSE	FALSE	FALSE	FALSE	FALSE	4	4	4	4	4	4	0	0	4	0	6574	1950	0	0	0	0	28	0	28	2499	FALSE			FALSE
9423	ENSMUSG00000041949	Tango6	Tango6	Tango6	Tango6	Tango6	Tango6	protein_coding	0.521094	1.21509	1.29748	28.532	0.66585	1.26562	1.13819	37.4738	0.805922	1.4909	1.01563	43.5106	0.349827	0.480512	1.07192	25.7772	TRUE	1.03185	Erythromyeloid	0.817498	Erythromyeloid	1.52758	1.12106	NA	NA	NA	NA	NA	NA	10	none	FALSE	FALSE	FALSE	FALSE	FALSE	FALSE	none	FALSE	FALSE	FALSE	FALSE	FALSE	none	0	0	0	0	FALSE	FALSE	FALSE	FALSE	FALSE	4	3	3	3	4	3	0	0	4	4	6574	1950	0	0	0	0	28	0	28	2499	FALSE			FALSE
9427	ENSMUSG00000041959	S100a10	S100a10	S100a10	S100a10	S100a10	S100a10	protein_coding	0.545465	0.837062	0.843966	35.7857	0.421274	0.637307	0.982191	29.0763	0.181387	0.237099	0.960493	14.8382	2.91416	10.6664	1.44148	81.494	TRUE	NA	NA	1.19978	Monocyte	0.602445	1.12421	NA	NA	NA	NA	NA	NA	NA	none	FALSE	FALSE	FALSE	FALSE	FALSE	FALSE	none	FALSE	FALSE	FALSE	FALSE	FALSE	none	4	0	0	0	FALSE	FALSE	FALSE	FALSE	FALSE	2	4	3	3	2	4	0	4	0	4	2500	1950	2	0	0	0	26	2	28	2499	FALSE			FALSE
9451	ENSMUSG00000042079	Hnrnpf	Hnrnpf	Hnrnpf	Hnrnpf	Hnrnpf	Hnrnpf	protein_coding	1.30613	2.21129	0.697193	64.3867	2.21554	3.84992	0.6765	81.4206	1.46593	2.6042	0.780011	66.8092	7.94439	25.6952	0.662812	97.9447	TRUE	NA	NA	NA	NA	NA	NA	NA	NA	NA	NA	NA	NA	NA	none	FALSE	FALSE	FALSE	FALSE	FALSE	FALSE	none	FALSE	FALSE	FALSE	FALSE	FALSE	none	0	0	0	0	FALSE	FALSE	FALSE	FALSE	FALSE	4	4	4	4	4	4	0	4	0	0	6574	1950	0	0	0	0	28	0	28	2499	FALSE			FALSE
9482	ENSMUSG00000042213	Zfand4	Zfand4	Zfand4	Zfand4	Zfand4	Zfand4	protein_coding	1.03633	3.35715	1.46023	42.775	1.25787	3.53901	1.39605	50.7348	0.704816	1.24558	1.01153	40.7308	0.108031	0.118823	0.917695	9.77547	TRUE	1.38279	Eo/Baso	1.01031	Gzmb+ Baso	1.27277	1.19703	NA	NA	NA	NA	NA	NA	NA	none	FALSE	FALSE	FALSE	FALSE	FALSE	FALSE	none	FALSE	FALSE	FALSE	FALSE	FALSE	none	0	0	0	0	FALSE	FALSE	FALSE	FALSE	FALSE	4	2	4	4	4	2	0	0	4	4	6574	1950	0	0	0	0	28	0	28	2499	FALSE			FALSE
9494	ENSMUSG00000042272	Sestd1	Sestd1	Sestd1	Sestd1	Sestd1	Sestd1	protein_coding	1.30866	3.83286	1.20516	50.0632	1.73653	5.91131	1.48837	57.8027	0.52236	0.913823	1.08684	32.1634	0.257772	0.370459	1.15461	19.5337	TRUE	2.12673	Monocyte	2.06944	Monocyte	1.84225	1.61971	2.00943	1.96907	NA	NA	NA	NA	NA	none	FALSE	FALSE	FALSE	FALSE	FALSE	FALSE	none	FALSE	FALSE	FALSE	FALSE	FALSE	none	0	0	0	0	FALSE	FALSE	FALSE	FALSE	FALSE	3	3	4	4	3	3	0	0	4	4	6574	1950	0	0	0	0	28	0	28	2499	FALSE			FALSE
9538	ENSMUSG00000042446	Zmym4	Zmym4	Zmym4	Zmym4	Zmym4	Zmym4	protein_coding	1.76503	4.22071	0.855722	67.3066	2.54024	5.42383	0.770135	80.8957	2.61742	6.01689	0.748262	81.9078	1.23627	2.01637	0.966841	62.2021	TRUE	0.797413	Erythromyeloid	NA	NA	0.694126	NA	NA	NA	NA	NA	NA	NA	2	none	FALSE	FALSE	FALSE	FALSE	FALSE	FALSE	none	FALSE	FALSE	FALSE	FALSE	FALSE	none	0	0	0	0	FALSE	FALSE	FALSE	FALSE	FALSE	4	4	4	4	4	4	0	0	4	0	6574	1950	0	0	0	0	28	0	28	2499	FALSE			FALSE
9584	ENSMUSG00000042606	Hirip3	Hirip3	Hirip3	Hirip3	Hirip3	Hirip3	protein_coding	0.394643	0.838605	1.25749	23.1751	0.749475	1.41289	1.0977	40.1679	0.822006	1.53082	1.01591	44.0824	0.4038	0.616274	1.17101	27.8066	TRUE	1.2598	Myelocyte	0.84876	Myelocyte	1.60797	1.08628	0.747258	1.43848	NA	NA	NA	NA	15	none	FALSE	FALSE	FALSE	FALSE	FALSE	FALSE	none	FALSE	FALSE	FALSE	FALSE	FALSE	none	0	0	0	0	FALSE	FALSE	FALSE	FALSE	FALSE	4	3	3	3	4	3	0	0	4	4	6574	1950	0	0	0	0	28	0	28	2499	FALSE			FALSE
9668	ENSMUSG00000043067	Dpy19l1	Dpy19l1	Dpy19l1	Dpy19l1	Dpy19l1	Dpy19l1	protein_coding	0.555581	1.07816	1.06215	32.7969	1.0098	1.79549	0.949847	52.2393	0.671579	1.16167	1.00433	39.6709	0.212435	0.236412	0.905383	18.2297	TRUE	1.37122	Myelocyte	0.828349	Myelocyte	1.39216	NA	1.65965	NA	NA	NA	NA	NA	NA	none	FALSE	FALSE	FALSE	FALSE	FALSE	FALSE	none	FALSE	FALSE	FALSE	FALSE	FALSE	none	0	0	0	0	FALSE	FALSE	FALSE	FALSE	FALSE	4	2	4	3	4	3	0	0	4	4	6574	1950	0	0	0	0	28	0	28	2499	FALSE			FALSE
9714	ENSMUSG00000043445	Pgp	Pgp	Pgp	Pgp	Pgp	Pgp	protein_coding	0.123577	0.145568	0.785861	10.7024	0.239678	0.281701	0.808767	19.909	0.118585	0.136232	0.868889	10.4965	0.728325	0.957709	0.914276	47.2193	TRUE	NA	NA	NA	NA	NA	NA	NA	NA	NA	NA	NA	NA	14	none	FALSE	FALSE	FALSE	FALSE	FALSE	FALSE	none	FALSE	FALSE	FALSE	FALSE	FALSE	none	484	22	19	3	FALSE	FALSE	FALSE	FALSE	FALSE	2	4	2	2	2	4	0	0	0	0	85	469	9	3	0	0	16	12	28	2499	FALSE			FALSE
9824	ENSMUSG00000044252	Osbpl1a	Osbpl1a	Osbpl1a	Osbpl1a	Osbpl1a	Osbpl1a	protein_coding	1.12645	2.73177	1.05972	49.5804	1.47796	3.01194	0.952158	63.296	1.98717	4.30247	0.821133	73.2661	0.680656	0.956133	0.990798	43.601	TRUE	0.91281	Myelocyte	NA	NA	1.00669	NA	NA	NA	NA	NA	NA	NA	13	none	FALSE	FALSE	FALSE	FALSE	FALSE	FALSE	none	FALSE	FALSE	FALSE	FALSE	FALSE	none	0	0	0	0	FALSE	FALSE	FALSE	FALSE	FALSE	4	4	4	4	4	4	0	0	4	0	6574	1950	0	0	0	0	28	0	28	2499	FALSE			FALSE
9854	ENSMUSG00000044471	Lncpint	Lncpint	Lncpint	Lncpint	Lncpint	Lncpint	lncRNA	4.03092	14.9732	0.780266	88.8148	5.61547	30.2108	1.11454	93.247	4.44896	23.0452	1.20161	88.3367	0.879275	1.62443	1.22388	48.5492	TRUE	NA	NA	NA	NA	NA	NA	NA	NA	NA	NA	NA	NA	6	none	FALSE	FALSE	FALSE	FALSE	FALSE	FALSE	none	FALSE	FALSE	FALSE	FALSE	FALSE	none	0	0	0	0	FALSE	FALSE	FALSE	FALSE	FALSE	4	4	4	4	4	4	4	0	0	0	6574	1950	0	0	0	0	28	0	28	2499	FALSE			FALSE
9856	ENSMUSG00000044477	Zfand3	Zfand3	Zfand3	Zfand3	Zfand3	Zfand3	protein_coding	5.30164	19.0994	0.618859	95.6547	5.58118	16.1385	0.601844	95.9062	4.17897	13.9462	0.808147	90.7168	1.57478	2.88714	0.985051	69.8359	TRUE	NA	NA	NA	NA	NA	NA	NA	NA	NA	NA	NA	NA	NA	none	FALSE	FALSE	FALSE	FALSE	FALSE	FALSE	none	FALSE	FALSE	FALSE	FALSE	FALSE	none	0	0	0	0	FALSE	FALSE	FALSE	FALSE	FALSE	4	4	4	4	4	4	4	0	0	0	6574	1950	0	0	0	0	28	0	28	2499	FALSE			FALSE
9970	ENSMUSG00000045312	Lhfpl2	Lhfpl2	Lhfpl2	Lhfpl2	Lhfpl2	Lhfpl2	protein_coding	1.78365	10.8614	2.16706	46.9939	2.61896	21.7676	2.94449	46.606	0.156982	0.3434	1.62497	10.2919	0.690846	1.77263	1.80438	34.1192	TRUE	2.44604	Monocyte	3.27502	Monocyte	2.28646	1.80991	NA	1.3845	NA	NA	NA	NA	6	none	FALSE	FALSE	FALSE	FALSE	FALSE	FALSE	none	FALSE	FALSE	FALSE	FALSE	FALSE	none	1	0	0	0	FALSE	FALSE	FALSE	FALSE	FALSE	2	4	4	4	2	3	0	0	4	4	4451	1950	1	0	0	0	27	1	28	2499	FALSE			FALSE
10158	ENSMUSG00000046805	Mpeg1	Mpeg1	Mpeg1	Mpeg1	Mpeg1	Mpeg1	protein_coding	4.4796	49.6166	2.15535	56.0984	3.96781	52.4792	3.54459	43.9468	0.0967367	0.704091	5.55887	2.88211	0.495769	3.4185	5.14193	11.3903	TRUE	2.96884	Monocyte	4.88202	Monocyte	2.73464	2.41743	7.37829	6.52936	NA	NA	NA	NA	21	none	FALSE	FALSE	FALSE	FALSE	FALSE	FALSE	none	FALSE	FALSE	FALSE	FALSE	FALSE	none	17	3	1	2	FALSE	FALSE	FALSE	FALSE	FALSE	2	3	4	4	0	2	0	0	4	4	1067	624	3	2	0	0	23	5	28	2499	FALSE			FALSE
10193	ENSMUSG00000047045	Tmem164	Tmem164	Tmem164	Tmem164	Tmem164	Tmem164	protein_coding	4.69433	21.1539	0.847303	91.6427	5.8401	22.5782	0.777259	94.6816	3.70384	10.9997	0.779525	88.8016	2.01857	4.81346	1.14012	74.5164	TRUE	NA	NA	NA	NA	NA	NA	NA	NA	NA	NA	NA	NA	NA	none	FALSE	FALSE	FALSE	FALSE	FALSE	FALSE	none	FALSE	FALSE	FALSE	FALSE	FALSE	none	0	0	0	0	FALSE	FALSE	FALSE	FALSE	FALSE	4	4	4	4	4	4	4	0	0	0	6574	1950	0	0	0	0	28	0	28	2499	FALSE			FALSE
10207	ENSMUSG00000047180	Neurl3	Neurl3	Neurl3	Neurl3	Neurl3	Neurl3	protein_coding	0.563398	0.987329	0.955636	35.0615	0.385934	0.617891	1.0519	26.3121	0.29193	0.436459	1.04148	21.6484	0.624698	0.990149	1.1363	39.3782	TRUE	1.33481	Eo/Baso	1.66008	Gzmb+ Baso	0.615124	1.67782	NA	NA	NA	NA	NA	NA	6	none	FALSE	FALSE	FALSE	FALSE	FALSE	FALSE	none	FALSE	FALSE	FALSE	FALSE	FALSE	none	2	0	0	0	FALSE	FALSE	FALSE	FALSE	FALSE	3	4	3	3	3	3	0	0	4	4	3434	1950	1	0	0	0	27	1	28	2499	FALSE			FALSE
10212	ENSMUSG00000047213	Ythdf3	Ythdf3	Ythdf3	Ythdf3	Ythdf3	Ythdf3	protein_coding	2.5949	5.13916	0.564518	84.8258	3.03919	5.28583	0.561451	89.6781	2.06945	3.77733	0.67762	79.035	0.976511	1.38402	0.910915	56.0017	TRUE	NA	NA	NA	NA	NA	NA	NA	NA	NA	NA	NA	NA	NA	none	FALSE	FALSE	FALSE	FALSE	FALSE	FALSE	none	FALSE	FALSE	FALSE	FALSE	FALSE	none	7	1	0	1	FALSE	FALSE	FALSE	FALSE	FALSE	4	4	4	4	4	4	0	0	0	0	1873	934	2	2	0	0	24	4	28	2499	FALSE			FALSE
10214	ENSMUSG00000047221	Fam185a	Fam185a	Fam185a	Fam185a	Fam185a	Fam185a	protein_coding	0.608231	1.69635	1.48957	28.7734	0.925122	2.51662	1.49403	41.3226	0.769849	1.65206	1.19544	39.801	0.307513	0.430257	1.10677	22.8843	TRUE	1.352	Erythromyeloid	1.39938	Myelocyte	1.14011	1.57306	NA	NA	NA	NA	NA	NA	3	none	FALSE	FALSE	FALSE	FALSE	FALSE	FALSE	none	FALSE	FALSE	FALSE	FALSE	FALSE	none	0	0	0	0	FALSE	FALSE	FALSE	FALSE	FALSE	4	3	3	3	4	3	0	0	4	4	6574	1950	0	0	0	0	28	0	28	2499	FALSE			FALSE
10238	ENSMUSG00000047412	Zbtb44	Zbtb44	Zbtb44	Zbtb44	Zbtb44	Zbtb44	protein_coding	0.620991	0.974409	0.833204	39.0505	0.769069	1.10311	0.829818	47.6207	0.591205	0.782904	0.796933	40.2612	0.334111	0.400926	0.941306	26.2781	TRUE	0.885283	Myelocyte	0.750842	Myelocyte	0.906137	0.761234	NA	NA	NA	NA	NA	NA	5	none	FALSE	FALSE	FALSE	FALSE	FALSE	FALSE	none	FALSE	FALSE	FALSE	FALSE	FALSE	none	1	0	0	0	FALSE	FALSE	FALSE	FALSE	FALSE	3	3	3	3	4	3	0	0	4	4	4451	1950	1	0	0	0	27	1	28	2499	FALSE			FALSE
10313	ENSMUSG00000047888	Tnrc6b	Tnrc6b	Tnrc6b	Tnrc6b	Tnrc6b	Tnrc6b	protein_coding	5.62513	30.6138	0.894127	91.4703	5.9993	24.4109	0.801314	93.8768	6.05922	22.0482	0.674843	95.8349	2.09801	4.30674	0.962743	77.3143	TRUE	NA	NA	NA	NA	NA	NA	NA	NA	NA	NA	NA	NA	NA	none	FALSE	FALSE	FALSE	FALSE	FALSE	FALSE	none	FALSE	FALSE	FALSE	FALSE	FALSE	none	0	0	0	0	FALSE	FALSE	FALSE	FALSE	FALSE	4	4	4	4	4	4	4	0	0	0	6574	1950	0	0	0	0	28	0	28	2499	FALSE			FALSE
10362	ENSMUSG00000048264	Dip2c	Dip2c	Dip2c	Dip2c	Dip2c	Dip2c	protein_coding	1.69422	7.48386	1.61474	50.1322	4.07908	16.5699	1.06712	83.6599	1.99372	7.11107	1.35038	61.1891	0.732038	1.39818	1.32646	40.6649	TRUE	1.04594	Monocyte	NA	NA	1.06679	NA	1.25004	NA	NA	NA	NA	NA	4	none	FALSE	FALSE	FALSE	FALSE	FALSE	FALSE	none	FALSE	FALSE	FALSE	FALSE	FALSE	none	0	0	0	0	FALSE	FALSE	FALSE	FALSE	FALSE	4	4	4	4	4	4	0	0	4	0	6574	1950	0	0	0	0	28	0	28	2499	FALSE			FALSE
10378	ENSMUSG00000048410	Zfp407	Zfp407	Zfp407	Zfp407	Zfp407	Zfp407	protein_coding	7.31406	40.8365	0.749126	95.3788	7.80791	31.3733	0.643273	96.746	4.97727	26.0255	1.12078	88.2205	1.18497	2.11605	1.07528	59.171	TRUE	NA	NA	NA	NA	NA	NA	NA	NA	NA	NA	NA	NA	NA	none	FALSE	FALSE	FALSE	FALSE	FALSE	FALSE	none	FALSE	FALSE	FALSE	FALSE	FALSE	none	0	0	0	0	FALSE	FALSE	FALSE	FALSE	FALSE	4	4	4	4	4	4	4	0	0	0	6574	1950	0	0	0	0	28	0	28	2499	FALSE			FALSE
10396	ENSMUSG00000048578	Mlec	Mlec	Mlec	Mlec	Mlec	Mlec	protein_coding	2.15875	7.14782	1.05886	70.4564	4.70224	19.4685	0.98011	88.6284	2.2917	5.59382	0.85712	76.4597	1.96192	3.61726	0.893992	75.8377	TRUE	1.09913	Myelocyte	NA	NA	1.08898	NA	NA	NA	NA	NA	NA	NA	17	none	FALSE	FALSE	FALSE	FALSE	FALSE	FALSE	none	FALSE	FALSE	FALSE	FALSE	FALSE	none	0	0	0	0	FALSE	FALSE	FALSE	FALSE	FALSE	4	4	4	4	4	4	0	0	4	0	6574	1950	0	0	0	0	28	0	28	2499	FALSE			FALSE
10399	ENSMUSG00000048612	Myof	Myof	Myof	Myof	Myof	Myof	protein_coding	5.00598	74.1922	2.65737	43.0164	5.90833	105.665	3.56363	39.7481	0.20542	0.992759	3.51078	8.65099	0.387306	2.52076	5.01953	9.89637	TRUE	4.69613	Monocyte	5.77956	Monocyte	3.60032	2.42363	4.14427	6.77267	NA	NA	NA	NA	51	none	FALSE	FALSE	FALSE	FALSE	FALSE	FALSE	none	FALSE	FALSE	FALSE	FALSE	FALSE	none	3	0	0	0	FALSE	FALSE	FALSE	FALSE	FALSE	3	3	4	4	2	2	0	0	4	4	2875	1950	2	0	0	0	26	2	28	2499	FALSE			FALSE
10438	ENSMUSG00000048922	Cdca2	Cdca2	Cdca2	Cdca2	Cdca2	Cdca2	protein_coding	0.738706	2.88056	1.96527	25.7271	1.51819	5.1871	1.57908	46.3611	1.10789	3.23103	1.4357	43.5757	0.262522	0.551855	1.68636	16.3472	TRUE	1.22961	Myelocyte	0.92516	Erythromyeloid	1.81284	0.922654	1.26598	2.9465	NA	NA	NA	NA	14	none	FALSE	FALSE	FALSE	FALSE	FALSE	FALSE	none	FALSE	FALSE	FALSE	FALSE	FALSE	none	0	0	0	0	FALSE	FALSE	FALSE	FALSE	FALSE	4	3	4	3	4	2	0	0	4	4	6574	1950	0	0	0	0	28	0	28	2499	FALSE			FALSE
10531	ENSMUSG00000049659	Aftph	Aftph	Aftph	Aftph	Aftph	Aftph	protein_coding	1.70985	4.97145	1.05783	71.0082	1.97411	4.03223	0.8432	76.732	1.10097	2.01844	0.904627	57.5539	0.753713	1.03546	0.947537	47.7807	TRUE	1.63585	Megakaryocyte	NA	NA	NA	NA	NA	1.93017	NA	NA	NA	NA	2	none	FALSE	FALSE	FALSE	FALSE	FALSE	FALSE	none	FALSE	FALSE	FALSE	FALSE	FALSE	none	0	0	0	0	FALSE	FALSE	FALSE	FALSE	FALSE	4	4	4	4	4	4	0	0	4	0	6574	1950	0	0	0	0	28	0	28	2499	FALSE			FALSE
10637	ENSMUSG00000050379	Sept6	Septin6	Sept6	Sept6	Sept6, Septin6	Septin6	protein_coding	0.456719	0.805755	1.01301	28.9459	0.503149	0.785604	0.987353	32.1204	0.841902	1.35025	0.86809	48.5822	0.826598	1.25208	1.02028	48.2211	TRUE	NA	NA	0.900748	Myelocyte	0.575576	1.08383	NA	0.644315	NA	NA	NA	NA	3	none	FALSE	FALSE	FALSE	FALSE	FALSE	FALSE	none	FALSE	FALSE	FALSE	FALSE	FALSE	none	3	0	0	0	FALSE	FALSE	FALSE	FALSE	FALSE	4	4	3	3	4	4	0	0	0	4	2875	1950	2	0	0	0	26	2	28	2499	FALSE			FALSE
10688	ENSMUSG00000050812	AI314180	Ecpas	AI314180	AI314180	AI314180, Ecpas	Ecpas	protein_coding	4.71284	15.3429	0.610366	93.7694	5.45941	15.4273	0.598098	95.3464	4.92279	18.5254	0.812996	92.3438	1.81373	3.28294	0.911646	74.7323	TRUE	NA	NA	NA	NA	NA	NA	NA	NA	NA	NA	NA	NA	56	none	FALSE	FALSE	FALSE	FALSE	FALSE	FALSE	none	FALSE	FALSE	FALSE	FALSE	FALSE	none	0	0	0	0	FALSE	FALSE	FALSE	FALSE	FALSE	4	4	4	4	4	4	4	0	0	0	6574	1950	0	0	0	0	28	0	28	2499	FALSE			FALSE
10698	ENSMUSG00000050912	Tmem123	Tmem123	Tmem123	Tmem123	Tmem123	Tmem123	protein_coding	1.57271	5.76164	1.38998	66.7893	1.78202	10.7488	2.60819	70.2939	1.24261	2.85458	1.082	58.6975	0.73437	1.26496	1.19539	47.772	TRUE	1.10499	Megakaryocyte	NA	NA	4.53184	NA	0.569159	4.98477	NA	NA	NA	NA	46	none	FALSE	FALSE	FALSE	FALSE	FALSE	FALSE	none	FALSE	FALSE	FALSE	FALSE	FALSE	none	0	0	0	0	FALSE	FALSE	FALSE	FALSE	FALSE	4	4	4	4	4	4	0	0	4	0	6574	1950	0	0	0	0	28	0	28	2499	FALSE			FALSE
10763	ENSMUSG00000051344	Plekhm3	Plekhm3	Plekhm3	Plekhm3	Plekhm3	Plekhm3	protein_coding	2.0976	11.5151	1.78542	45.2926	2.79811	20.8759	2.53888	48.2505	0.553133	1.09401	1.21126	32.1774	0.36019	0.591126	1.27648	25.0864	TRUE	2.77543	Monocyte	3.80944	Monocyte	2.73647	1.868	3.85732	1.72376	NA	NA	NA	NA	NA	none	FALSE	FALSE	FALSE	FALSE	FALSE	FALSE	none	FALSE	FALSE	FALSE	FALSE	FALSE	none	0	0	0	0	FALSE	FALSE	FALSE	FALSE	FALSE	3	3	4	4	3	3	0	0	4	4	6574	1950	0	0	0	0	28	0	28	2499	FALSE			FALSE
10854	ENSMUSG00000052139	Babam2	Babam2	Bre	Bre	Babam2, Bre	Babam2	protein_coding	3.6618	15.8415	0.973129	84.0556	3.8198	12.817	0.924125	86.3191	3.82201	16.4255	1.10496	82.7585	1.76537	3.16586	0.914848	74.0242	TRUE	NA	NA	NA	NA	NA	NA	NA	NA	NA	NA	NA	NA	NA	none	FALSE	FALSE	FALSE	FALSE	FALSE	FALSE	none	FALSE	FALSE	FALSE	FALSE	FALSE	none	0	0	0	0	FALSE	FALSE	FALSE	FALSE	FALSE	4	4	4	4	4	4	4	0	0	0	6574	1950	0	0	0	0	28	0	28	2499	FALSE			FALSE
10879	ENSMUSG00000052331	Ankrd44	Ankrd44	Ankrd44	Ankrd44	Ankrd44	Ankrd44	protein_coding	7.47569	73.0666	1.28901	87.8722	6.98181	57.9948	1.45348	90.063	3.3538	12.6675	1.05699	81.2477	1.12807	2.03809	1.10727	57.3057	TRUE	NA	NA	NA	NA	NA	NA	NA	2.43895	NA	NA	NA	NA	4	none	FALSE	FALSE	FALSE	FALSE	FALSE	FALSE	none	FALSE	FALSE	FALSE	FALSE	FALSE	none	0	0	0	0	FALSE	FALSE	FALSE	FALSE	FALSE	4	4	4	4	4	4	4	0	0	0	6574	1950	0	0	0	0	28	0	28	2499	FALSE			FALSE
11014	ENSMUSG00000053333	Dis3l2	Dis3l2	Dis3l2	Dis3l2	Dis3l2	Dis3l2	protein_coding	1.19715	2.69038	0.958586	53.7533	2.02169	4.43215	0.894669	72.2533	2.76334	7.98132	0.91054	79.8903	0.841364	1.2505	0.996427	49.7668	TRUE	0.630704	Megakaryocyte	NA	NA	0.765903	NA	NA	NA	NA	NA	NA	NA	22	none	FALSE	FALSE	FALSE	FALSE	FALSE	FALSE	none	FALSE	FALSE	FALSE	FALSE	FALSE	none	0	0	0	0	FALSE	FALSE	FALSE	FALSE	FALSE	4	4	4	4	4	4	0	0	4	0	6574	1950	0	0	0	0	28	0	28	2499	FALSE			FALSE
11047	ENSMUSG00000053641	Dennd4a	Dennd4a	Dennd4a	Dennd4a	Dennd4a	Dennd4a	protein_coding	5.64007	54.5758	1.58657	90.5162	5.85444	40.7607	1.39713	91.8125	6.19803	33.6733	0.990419	93.2689	2.25889	6.18998	1.23774	75.1123	TRUE	NA	NA	NA	NA	NA	NA	NA	NA	NA	NA	NA	NA	NA	none	FALSE	FALSE	FALSE	FALSE	FALSE	FALSE	none	FALSE	FALSE	FALSE	FALSE	FALSE	none	0	0	0	0	FALSE	FALSE	FALSE	FALSE	FALSE	4	4	4	4	4	4	4	0	0	0	6574	1950	0	0	0	0	28	0	28	2499	FALSE			FALSE
11060	ENSMUSG00000053768	Chchd3	Chchd3	Chchd3	Chchd3	Chchd3	Chchd3	protein_coding	3.10323	10.3297	0.840467	82.2623	5.35304	18.8802	0.757719	93.0371	4.27822	19.0191	1.05943	86.719	1.9481	3.2792	0.819021	77.6425	TRUE	NA	NA	NA	NA	NA	NA	NA	NA	NA	NA	NA	NA	10	none	FALSE	FALSE	FALSE	FALSE	FALSE	FALSE	none	FALSE	FALSE	FALSE	FALSE	FALSE	none	0	0	0	0	FALSE	FALSE	FALSE	FALSE	FALSE	4	4	4	4	4	4	4	0	0	0	6574	1950	0	0	0	0	28	0	28	2499	FALSE			FALSE
11175	ENSMUSG00000054720	Lrrc8c	Lrrc8c	Lrrc8c	Lrrc8c	Lrrc8c	Lrrc8c	protein_coding	1.54098	4.2971	1.06832	61.0645	2.41393	5.85836	0.901353	77.9566	1.89187	5.23056	1.07538	68.6501	0.623402	0.916025	1.05382	40.3195	TRUE	0.874191	Megakaryocyte	NA	NA	NA	NA	NA	NA	NA	NA	NA	NA	6	none	FALSE	FALSE	FALSE	FALSE	FALSE	FALSE	none	FALSE	FALSE	FALSE	FALSE	FALSE	none	0	0	0	0	FALSE	FALSE	FALSE	FALSE	FALSE	4	4	4	4	4	4	0	0	4	0	6574	1950	0	0	0	0	28	0	28	2499	FALSE			FALSE
11204	ENSMUSG00000054942	Miga1	Miga1	Fam73a	Fam73a	Miga1, Fam73a	Miga1	protein_coding	0.629038	1.15106	0.968139	36.6479	0.857593	1.36333	0.893052	49.2652	0.642804	0.977607	0.894249	40.5634	0.265112	0.298135	0.901389	22.1503	TRUE	0.962508	Myelocyte	0.884017	Myelocyte	0.94253	0.821112	NA	NA	NA	NA	NA	NA	NA	none	FALSE	FALSE	FALSE	FALSE	FALSE	FALSE	none	FALSE	FALSE	FALSE	FALSE	FALSE	none	0	0	0	0	FALSE	FALSE	FALSE	FALSE	FALSE	4	3	3	3	4	3	0	0	4	4	6574	1950	0	0	0	0	28	0	28	2499	FALSE			FALSE
11258	ENSMUSG00000055485	Soga1	Soga1	Soga1	Soga1	Soga1	Soga1	protein_coding	0.510518	0.956057	1.04738	30.6932	0.813156	1.51565	1.06275	43.6669	0.731731	1.31639	1.01808	42.1579	0.220035	0.277516	1.02391	17.8584	TRUE	0.805034	Megakaryocyte	1.03088	Monocyte	1.18734	1.08921	NA	NA	NA	NA	NA	NA	10	none	FALSE	FALSE	FALSE	FALSE	FALSE	FALSE	none	FALSE	FALSE	FALSE	FALSE	FALSE	none	0	0	0	0	FALSE	FALSE	FALSE	FALSE	FALSE	4	3	3	3	4	3	0	0	4	4	6574	1950	0	0	0	0	28	0	28	2499	FALSE			FALSE
11295	ENSMUSG00000055805	Fmnl1	Fmnl1	Fmnl1	Fmnl1	Fmnl1	Fmnl1	protein_coding	1.99333	5.10343	0.857383	70.7438	1.8485	4.48351	1.03206	68.4745	0.764875	1.15005	0.8393	46.416	0.459154	0.532661	0.874519	34.6891	TRUE	1.34095	Eo/Baso	NA	NA	1.61929	1.18738	NA	NA	NA	NA	NA	NA	5	none	FALSE	FALSE	FALSE	FALSE	FALSE	FALSE	none	FALSE	FALSE	FALSE	FALSE	FALSE	none	9	1	1	0	FALSE	FALSE	FALSE	FALSE	FALSE	4	3	4	4	4	3	0	0	4	0	1624	1950	2	0	0	0	26	2	28	2499	FALSE			FALSE
11322	ENSMUSG00000056054	S100a8	S100a8	NA	S100a8	S100a8	S100a8	protein_coding	0.439476	3.62944	4.78202	11.8404	0.475507	3.90857	5.2465	11.1617	NA	NA	NA	NA	0.0449914	2.46494	7.58545	0.837651	FALSE	4.95948	pre-Neutrophil	4.75666	pre-Neutrophil	NA	4.27378	NA	NA	NA	NA	NA	NA	3	none	FALSE	FALSE	FALSE	FALSE	FALSE	FALSE	none	FALSE	FALSE	FALSE	FALSE	FALSE	none	356	38	17	21	FALSE	FALSE	FALSE	FALSE	FALSE	0	0	3	3	0	0	0	0	4	4	118	87	8	6	0	0	14	14	28	2499	FALSE			FALSE
11343	ENSMUSG00000056211	R3hdm1	R3hdm1	R3hdm1	R3hdm1	R3hdm1	R3hdm1	protein_coding	3.59777	10.676	0.67586	88.6079	4.90833	11.5912	0.541492	95.4164	4.02148	14.0665	0.869328	88.8806	1.69041	2.77167	0.85345	73.5838	TRUE	NA	NA	NA	NA	NA	NA	NA	NA	NA	NA	NA	NA	NA	none	FALSE	FALSE	FALSE	FALSE	FALSE	FALSE	none	FALSE	FALSE	FALSE	FALSE	FALSE	none	0	0	0	0	FALSE	FALSE	FALSE	FALSE	FALSE	4	4	4	4	4	4	4	0	0	0	6574	1950	0	0	0	0	28	0	28	2499	FALSE			FALSE
11358	ENSMUSG00000056342	Usp34	Usp34	Usp34	Usp34	Usp34	Usp34	protein_coding	6.0692	21.7257	0.55508	96.8732	7.57068	21.3749	0.463298	98.2855	7.26669	33.5473	0.743763	96.9784	2.06226	3.62761	0.832121	79.7927	TRUE	NA	NA	NA	NA	NA	NA	NA	NA	NA	NA	NA	NA	NA	none	FALSE	FALSE	FALSE	FALSE	FALSE	FALSE	none	FALSE	FALSE	FALSE	FALSE	FALSE	none	0	0	0	0	FALSE	FALSE	FALSE	FALSE	FALSE	4	4	4	4	4	4	4	0	0	0	6574	1950	0	0	0	0	28	0	28	2499	FALSE			FALSE
11477	ENSMUSG00000057522	Spop	Spop	Spop	Spop	Spop	Spop	protein_coding	2.96781	7.19533	0.631189	85.596	3.48565	7.81726	0.659164	89.6081	2.13313	4.65737	0.79748	76.1203	1.87772	3.21814	0.848951	76.6926	TRUE	NA	NA	NA	NA	NA	NA	NA	NA	NA	NA	NA	NA	8	none	FALSE	FALSE	FALSE	FALSE	FALSE	FALSE	none	FALSE	FALSE	FALSE	FALSE	FALSE	none	3	1	0	1	FALSE	FALSE	FALSE	FALSE	FALSE	4	4	4	4	4	4	0	0	0	0	2875	934	2	2	0	0	24	4	28	2499	FALSE			FALSE
11520	ENSMUSG00000058013	Sept11	Septin11	Sept11	Sept11	Sept11, Septin11	Septin11	protein_coding	3.51385	16.3167	1.07535	85.9294	5.09972	16.8801	0.737559	93.0371	3.33539	15.9524	1.34312	78.5655	1.14568	1.82496	0.970886	60.1727	TRUE	NA	NA	NA	NA	NA	NA	0.757645	NA	NA	NA	NA	NA	8	none	FALSE	FALSE	FALSE	FALSE	FALSE	FALSE	none	FALSE	FALSE	FALSE	FALSE	FALSE	none	0	0	0	0	FALSE	FALSE	FALSE	FALSE	FALSE	4	4	4	4	4	4	4	0	0	0	6574	1950	0	0	0	0	28	0	28	2499	FALSE			FALSE
11583	ENSMUSG00000058655	Eif4b	Eif4b	Eif4b	Eif4b	Eif4b	Eif4b	protein_coding	2.535	6.28099	0.717132	81.5151	3.35864	8.38131	0.752829	87.3688	2.49861	6.10348	0.816821	80.2296	1.71174	2.57672	0.779034	76.2003	TRUE	NA	NA	NA	NA	NA	NA	NA	NA	NA	NA	NA	NA	26	none	FALSE	FALSE	FALSE	FALSE	FALSE	FALSE	none	FALSE	FALSE	FALSE	FALSE	FALSE	none	6	1	0	1	FALSE	FALSE	FALSE	FALSE	FALSE	4	4	4	4	4	4	0	0	0	0	2038	934	2	2	0	0	24	4	28	2499	FALSE			FALSE
11587	ENSMUSG00000058704	Memo1	Memo1	Memo1	Memo1	Memo1	Memo1	protein_coding	1.54512	3.78444	0.93716	63.0992	2.25227	4.42321	0.757836	79.1812	1.88341	4.22573	0.874676	71.5322	1.02349	1.54449	0.955757	56.6926	TRUE	0.78107	Erythromyeloid	NA	NA	0.76739	NA	NA	NA	NA	NA	NA	NA	NA	none	FALSE	FALSE	FALSE	FALSE	FALSE	FALSE	none	FALSE	FALSE	FALSE	FALSE	FALSE	none	0	0	0	0	FALSE	FALSE	FALSE	FALSE	FALSE	4	4	4	4	4	4	0	0	4	0	6574	1950	0	0	0	0	28	0	28	2499	FALSE			FALSE
11618	ENSMUSG00000059005	Hnrnpa3	Hnrnpa3	Hnrnpa3	Hnrnpa3	Hnrnpa3	Hnrnpa3	protein_coding	2.40798	5.78536	0.71868	78.9976	4.52134	12.5793	0.677982	92.5122	5.12119	23.7124	0.972348	90.675	2.74525	5.09444	0.755482	86.563	TRUE	NA	NA	NA	NA	NA	NA	NA	NA	NA	NA	NA	NA	NA	none	FALSE	FALSE	FALSE	FALSE	FALSE	FALSE	none	FALSE	FALSE	FALSE	FALSE	FALSE	none	0	0	0	0	FALSE	FALSE	FALSE	FALSE	FALSE	4	4	4	4	4	4	4	0	0	0	6574	1950	0	0	0	0	28	0	28	2499	FALSE			FALSE
11701	ENSMUSG00000059834	Sclt1	Sclt1	Sclt1	Sclt1	Sclt1	Sclt1	protein_coding	0.346477	0.698519	1.22208	20.9794	0.63191	1.08882	1.04398	36.9489	0.820891	1.49797	0.995901	44.5333	0.377634	0.5349	1.0957	27.0984	TRUE	1.31896	Myelocyte	0.572699	Myelocyte	NA	NA	NA	0.788366	NA	NA	NA	NA	NA	none	FALSE	FALSE	FALSE	FALSE	FALSE	FALSE	none	FALSE	FALSE	FALSE	FALSE	FALSE	none	0	0	0	0	FALSE	FALSE	FALSE	FALSE	FALSE	4	3	3	3	4	3	0	0	4	4	6574	1950	0	0	0	0	28	0	28	2499	FALSE			FALSE
11713	ENSMUSG00000059900	Tmem40	Tmem40	Tmem40	Tmem40	Tmem40	Tmem40	protein_coding	0.57271	1.23784	1.17349	34.7166	0.783415	1.60061	1.17644	44.0518	0.549786	1.04684	1.16791	33.5301	0.732642	1.03932	0.98501	45.9499	TRUE	1.82868	Megakaryocyte	2.27639	Megakaryocyte	1.23492	1.7713	0.624745	NA	NA	NA	NA	NA	28	none	FALSE	FALSE	FALSE	FALSE	FALSE	FALSE	none	FALSE	FALSE	FALSE	FALSE	FALSE	none	0	0	0	0	FALSE	FALSE	FALSE	FALSE	FALSE	3	4	3	3	3	4	0	0	4	4	6574	1950	0	0	0	0	28	0	28	2499	FALSE			FALSE
11740	ENSMUSG00000060126	Tpt1	Tpt1	Tpt1	Tpt1	Tpt1	Tpt1	protein_coding	0.659501	0.87531	0.692636	43.9246	0.823303	1.17458	0.810702	49.7551	0.811733	1.12619	0.759931	49.8559	35.3571	351.984	0.545969	99.7064	TRUE	NA	NA	NA	NA	NA	NA	NA	NA	NA	NA	NA	NA	15	none	FALSE	FALSE	FALSE	FALSE	FALSE	FALSE	none	FALSE	FALSE	FALSE	FALSE	FALSE	none	4	0	0	0	FALSE	FALSE	FALSE	FALSE	FALSE	4	4	3	3	4	4	0	4	0	0	2500	1950	2	0	0	0	26	2	28	2499	FALSE			FALSE
11761	ENSMUSG00000060373	Hnrnpc	Hnrnpc	Hnrnpc	Hnrnpc	Hnrnpc	Hnrnpc	protein_coding	2.41419	4.84671	0.599553	82.3888	3.64241	7.58157	0.593033	91.1826	3.15624	8.67528	0.799122	85.6266	3.00984	5.90939	0.759265	87.9361	TRUE	NA	NA	NA	NA	NA	NA	NA	NA	NA	NA	NA	NA	6	none	FALSE	FALSE	FALSE	FALSE	FALSE	FALSE	none	FALSE	FALSE	FALSE	FALSE	FALSE	none	6	1	0	1	FALSE	FALSE	FALSE	FALSE	FALSE	4	4	4	4	4	4	0	0	0	0	2038	934	2	2	0	0	24	4	28	2499	FALSE			FALSE
11784	ENSMUSG00000060579	Fhit	Fhit	Fhit	Fhit	Fhit	Fhit	protein_coding	0.369008	3.50029	5.68489	9.5988	0.711686	4.65188	3.8539	20.5388	1.23522	7.33698	2.80436	31.8241	0.661572	1.74788	1.87389	31.6149	TRUE	3.45154	Erythromyeloid	NA	NA	4.16985	NA	2.44744	NA	NA	NA	NA	NA	NA	none	FALSE	FALSE	FALSE	FALSE	FALSE	FALSE	none	FALSE	FALSE	FALSE	FALSE	FALSE	none	21	0	0	0	FALSE	FALSE	FALSE	FALSE	FALSE	4	4	3	3	3	3	0	0	4	0	933	1950	4	0	0	0	24	4	28	2499	FALSE			FALSE
11791	ENSMUSG00000060636	Rpl35a	Rpl35a	Rpl35a	Rpl35a	Rpl35a	Rpl35a	protein_coding	0.184849	0.21508	0.760337	15.68	0.29846	0.348762	0.789057	24.0028	0.365982	0.458446	0.840302	27.9518	6.79516	17.4787	0.590672	97.2884	TRUE	0.501993	Megakaryocyte	NA	NA	NA	NA	NA	NA	NA	NA	NA	NA	19	none	FALSE	FALSE	FALSE	FALSE	FALSE	FALSE	none	FALSE	FALSE	FALSE	FALSE	FALSE	none	4	0	0	0	FALSE	FALSE	FALSE	FALSE	FALSE	3	4	2	2	3	4	0	4	4	0	2500	1950	2	0	0	0	26	2	28	2499	FALSE			FALSE
11818	ENSMUSG00000060938	Rpl26	Rpl26	Rpl26	Rpl26	Rpl26	Rpl26	protein_coding	0.466031	0.646437	0.792855	32.7739	0.775367	1.05698	0.787022	47.9006	1.1164	1.876	0.8249	58.651	10.8853	39.8184	0.587813	98.437	TRUE	NA	NA	NA	NA	NA	NA	NA	NA	NA	NA	NA	NA	10	none	FALSE	FALSE	FALSE	FALSE	FALSE	FALSE	none	FALSE	FALSE	FALSE	FALSE	FALSE	none	3	0	0	0	FALSE	FALSE	FALSE	FALSE	FALSE	4	4	3	3	4	4	0	4	0	0	2875	1950	2	0	0	0	26	2	28	2499	FALSE			FALSE
11948	ENSMUSG00000062202	Btbd9	Btbd9	Btbd9	Btbd9	Btbd9	Btbd9	protein_coding	4.92884	20.3124	0.747487	92.091	5.79321	19.5957	0.684258	95.3464	5.6567	24.6552	0.851045	93.4641	2.56641	6.08722	1.00167	81.9775	TRUE	NA	NA	NA	NA	NA	NA	NA	NA	NA	NA	NA	NA	3	none	FALSE	FALSE	FALSE	FALSE	FALSE	FALSE	none	FALSE	FALSE	FALSE	FALSE	FALSE	none	0	0	0	0	FALSE	FALSE	FALSE	FALSE	FALSE	4	4	4	4	4	4	4	0	0	0	6574	1950	0	0	0	0	28	0	28	2499	FALSE			FALSE
12056	ENSMUSG00000063286	Gm8995	Gm8995	Gm8995	Gm8995	Gm8995	Gvin-ps7	transcribed_unprocessed_pseudogene	3.6595	13.9114	0.855485	84.7684	5.72463	27.8279	0.992361	89.3632	3.87272	14.0016	0.921475	86.7237	1.77988	3.97115	1.13382	69.4819	TRUE	NA	NA	NA	NA	NA	NA	NA	NA	NA	NA	NA	NA	NA	none	FALSE	FALSE	FALSE	FALSE	FALSE	FALSE	none	FALSE	FALSE	FALSE	FALSE	FALSE	none	0	0	0	0	FALSE	FALSE	FALSE	FALSE	FALSE	4	4	4	4	4	4	4	0	0	0	6574	1950	0	0	0	0	28	0	28	2499	FALSE			FALSE
12071	ENSMUSG00000063410	Stk24	Stk24	Stk24	Stk24	Stk24	Stk24	protein_coding	2.36062	5.54906	0.711977	79.4459	2.29811	4.39902	0.730618	80.4059	1.88978	3.837	0.790184	74.1075	0.805872	1.06206	0.89361	50.6908	TRUE	NA	NA	NA	NA	NA	NA	NA	NA	NA	NA	NA	NA	NA	none	FALSE	FALSE	FALSE	FALSE	FALSE	FALSE	none	FALSE	FALSE	FALSE	FALSE	FALSE	none	5	1	0	1	FALSE	FALSE	FALSE	FALSE	FALSE	4	4	4	4	4	4	0	0	0	0	2240	934	2	2	0	0	24	4	28	2499	FALSE			FALSE
12075	ENSMUSG00000063450	Syne2	Syne2	Syne2	Syne2	Syne2	Syne2	protein_coding	1.54202	7.45981	1.85279	46.695	0.640658	2.45571	2.31548	26.9769	0.711928	1.90097	1.52374	32.8189	0.0924007	0.125497	1.1397	7.64249	TRUE	1.75591	pre-Neutrophil	1.68554	Eo/Baso	1.10327	1.29079	1.44242	NA	NA	NA	NA	NA	21	none	FALSE	FALSE	FALSE	FALSE	FALSE	FALSE	none	FALSE	FALSE	FALSE	FALSE	FALSE	none	3	0	0	0	FALSE	FALSE	FALSE	FALSE	FALSE	4	2	3	4	3	2	0	0	4	4	2875	1950	2	0	0	0	26	2	28	2499	FALSE			FALSE
12117	ENSMUSG00000063810	Alms1	Alms1	Alms1	Alms1	Alms1	Alms1	protein_coding	0.486723	1.17397	1.36472	24.8764	0.824003	1.65365	1.14013	41.7075	0.937616	1.77157	0.986603	48.6938	0.205268	0.299774	1.19069	15.3972	TRUE	1.77438	Myelocyte	1.19406	Myelocyte	2.16761	1.1042	NA	0.967562	NA	NA	NA	NA	NA	none	FALSE	FALSE	FALSE	FALSE	FALSE	FALSE	none	FALSE	FALSE	FALSE	FALSE	FALSE	none	3	0	0	0	FALSE	FALSE	FALSE	FALSE	FALSE	4	2	3	3	4	2	0	0	4	4	2875	1950	2	0	0	0	26	2	28	2499	FALSE			FALSE
12180	ENSMUSG00000064302	Clasp1	Clasp1	Clasp1	Clasp1	Clasp1	Clasp1	protein_coding	2.48879	5.95213	0.700493	80.8369	3.79286	9.33335	0.681168	90.5528	3.69649	11.267	0.8011	87.3234	0.810276	1.1141	0.930981	49.7668	TRUE	NA	NA	NA	NA	NA	NA	NA	NA	NA	NA	NA	NA	15	none	FALSE	FALSE	FALSE	FALSE	FALSE	FALSE	none	FALSE	FALSE	FALSE	FALSE	FALSE	none	0	0	0	0	FALSE	FALSE	FALSE	FALSE	FALSE	4	4	4	4	4	4	4	0	0	0	6574	1950	0	0	0	0	28	0	28	2499	FALSE			FALSE
12202	ENSMUSG00000064370	mt-Cytb	mt-Cytb	mt-Cytb	mt-Cytb	mt-Cytb	mt-Cytb	protein_coding	5.75756	23.6698	0.663611	93.6544	6.32925	18.5618	0.554122	95.8013	3.42897	10.3391	0.831959	86.7562	103.037	2785.73	0.442895	99.9655	TRUE	NA	NA	NA	NA	NA	NA	NA	NA	NA	NA	NA	NA	NA	none	FALSE	FALSE	FALSE	FALSE	FALSE	FALSE	none	FALSE	FALSE	FALSE	FALSE	FALSE	none	0	0	0	0	FALSE	FALSE	FALSE	FALSE	FALSE	4	4	4	4	4	4	0	4	0	0	6574	1950	0	0	0	0	28	0	28	2499	FALSE			FALSE
12231	ENSMUSG00000066036	Ubr4	Ubr4	Ubr4	Ubr4	Ubr4	Ubr4	protein_coding	5.36659	19.6236	0.622436	95.3098	5.85759	15.6951	0.53746	97.4108	3.89359	12.3893	0.808101	89.9358	0.662867	0.804546	0.860537	45.0518	TRUE	NA	NA	NA	NA	NA	NA	NA	NA	NA	NA	NA	NA	3	none	FALSE	FALSE	FALSE	FALSE	FALSE	FALSE	none	FALSE	FALSE	FALSE	FALSE	FALSE	none	0	0	0	0	FALSE	FALSE	FALSE	FALSE	FALSE	4	4	4	4	4	4	4	0	0	0	6574	1950	0	0	0	0	28	0	28	2499	FALSE			FALSE
12370	ENSMUSG00000068129	Cst7	Cst7	Cst7	Cst7	Cst7	Cst7	protein_coding	0.588458	1.06952	0.979571	34.9121	0.513996	0.746216	0.914566	34.6046	0.125372	0.15782	0.949001	10.529	0.777202	1.24511	1.09645	44.905	TRUE	1.2966	Myelocyte	0.999354	Gzmb+ Baso	1.1909	0.992033	NA	1.41437	NA	NA	NA	NA	NA	none	FALSE	FALSE	FALSE	FALSE	FALSE	FALSE	none	FALSE	FALSE	FALSE	FALSE	FALSE	none	4	0	0	0	FALSE	FALSE	FALSE	FALSE	FALSE	2	4	3	3	2	4	0	0	4	4	2500	1950	2	0	0	0	26	2	28	2499	FALSE			FALSE
12394	ENSMUSG00000068394	Cep152	Cep152	Cep152	Cep152	Cep152	Cep152	protein_coding	0.774342	1.85376	1.18848	37.0043	1.27782	2.60252	1.00501	55.9832	1.10854	2.23595	0.992743	52.8496	0.134542	0.158941	0.979183	11.6408	TRUE	1.12912	Myelocyte	0.705799	Myelocyte	1.57614	0.796885	0.501503	NA	NA	NA	NA	NA	5	none	FALSE	FALSE	FALSE	FALSE	FALSE	FALSE	none	FALSE	FALSE	FALSE	FALSE	FALSE	none	0	0	0	0	FALSE	FALSE	FALSE	FALSE	FALSE	4	2	4	4	4	2	0	0	4	4	6574	1950	0	0	0	0	28	0	28	2499	FALSE			FALSE
12675	ENSMUSG00000071708	Sms	Sms	Sms	Sms	Sms	Sms	protein_coding	0.397517	0.611794	0.909481	27.1525	0.809307	1.28564	0.906913	47.0959	0.503486	0.746025	0.92877	33.7858	0.877893	1.16757	0.881443	52.9793	TRUE	NA	NA	NA	NA	NA	1.08644	NA	NA	NA	NA	NA	NA	NA	none	FALSE	FALSE	FALSE	FALSE	FALSE	FALSE	none	FALSE	FALSE	FALSE	FALSE	FALSE	none	30	3	0	3	FALSE	FALSE	FALSE	FALSE	FALSE	3	4	3	3	3	4	0	0	0	0	737	469	5	3	0	0	20	8	28	2499	FALSE			FALSE
13027	ENSMUSG00000075033	Nxpe3	Nxpe3	Nxpe3	Nxpe3	Nxpe3	Nxpe3	protein_coding	0.381538	0.782096	1.22087	22.0485	0.460462	0.848454	1.18175	28.4465	0.62077	0.948363	0.907155	39.3455	0.427029	0.557159	0.993734	31.0276	TRUE	1.89691	Gzmb+ Baso	1.52415	Erythromyeloid	1.83846	1.06842	NA	NA	NA	NA	NA	NA	NA	none	FALSE	FALSE	FALSE	FALSE	FALSE	FALSE	none	FALSE	FALSE	FALSE	FALSE	FALSE	none	0	0	0	0	FALSE	FALSE	FALSE	FALSE	FALSE	4	3	3	3	4	3	0	0	4	4	6574	1950	0	0	0	0	28	0	28	2499	FALSE			FALSE
13036	ENSMUSG00000075232	Amd1	Amd1	Amd1	Amd1	Amd1	Amd1	protein_coding	0.443154	0.785541	1.02458	29.8655	0.980056	1.63453	0.899546	53.0091	0.636296	1.03261	0.956977	39.2107	0.117617	0.131946	0.933139	10.5095	TRUE	1.45781	Megakaryocyte	0.898859	Erythromyeloid	0.934925	0.948339	NA	NA	NA	NA	NA	NA	12	none	FALSE	FALSE	FALSE	FALSE	FALSE	FALSE	none	FALSE	FALSE	FALSE	FALSE	FALSE	none	1	0	0	0	FALSE	FALSE	FALSE	FALSE	FALSE	4	2	4	3	4	2	0	0	4	4	4451	1950	1	0	0	0	27	1	28	2499	FALSE			FALSE
13122	ENSMUSG00000078427	Sarnp	Sarnp	Sarnp	Sarnp	Sarnp	Sarnp	protein_coding	0.809748	1.30859	0.790727	46.9479	1.10777	1.60826	0.752265	59.1672	0.744422	1.13369	0.857294	45.3793	1.05138	1.39584	0.833533	59.9309	TRUE	0.514025	Megakaryocyte	NA	NA	0.733626	NA	NA	NA	NA	NA	NA	NA	16	none	FALSE	FALSE	FALSE	FALSE	FALSE	FALSE	none	FALSE	FALSE	FALSE	FALSE	FALSE	none	0	0	0	0	FALSE	FALSE	FALSE	FALSE	FALSE	4	4	4	4	4	4	0	0	4	0	6574	1950	0	0	0	0	28	0	28	2499	FALSE			FALSE
13155	ENSMUSG00000078622	Ccdc47	Ccdc47	Ccdc47	Ccdc47	Ccdc47	Ccdc47	protein_coding	0.968272	1.53935	0.73364	54.0982	1.29111	1.85992	0.708232	65.1155	0.626859	0.871731	0.823503	41.5257	0.896459	1.22108	0.897519	53.9378	TRUE	0.608975	Erythromyeloid	NA	NA	NA	NA	NA	NA	NA	NA	NA	NA	2	none	FALSE	FALSE	FALSE	FALSE	FALSE	FALSE	none	FALSE	FALSE	FALSE	FALSE	FALSE	none	0	0	0	0	FALSE	FALSE	FALSE	FALSE	FALSE	4	4	4	4	4	4	0	0	4	0	6574	1950	0	0	0	0	28	0	28	2499	FALSE			FALSE
13244	ENSMUSG00000079111	Kdelr2	Kdelr2	Kdelr2	Kdelr2	Kdelr2	Kdelr2	protein_coding	0.402805	0.579509	0.847991	28.4056	0.631561	0.813802	0.780814	42.6522	0.237077	0.295891	0.893698	19.1428	1.09309	1.50614	0.853773	60.8377	TRUE	1.23314	Myelocyte	0.967212	Gzmb+ Baso	1.19754	0.95427	NA	NA	NA	NA	NA	NA	8	none	FALSE	FALSE	FALSE	FALSE	FALSE	FALSE	none	FALSE	FALSE	FALSE	FALSE	FALSE	none	0	0	0	0	FALSE	FALSE	FALSE	FALSE	FALSE	3	4	3	3	3	4	0	0	4	4	6574	1950	0	0	0	0	28	0	28	2499	FALSE			FALSE
13536	ENSMUSG00000084799	Ino80dos	Ino80dos	Ino80dos	Ino80dos	Ino80dos	Ino80dos	lncRNA	0.979883	3.91785	1.83767	37.8434	0.877887	2.31515	1.47143	41.0427	0.617795	1.49419	1.43807	32.7585	0.269775	0.387876	1.1507	20.2936	TRUE	1.57354	Myelocyte	1.35459	Myelocyte	1.98152	1.30613	1.86711	NA	NA	NA	NA	NA	NA	none	FALSE	FALSE	FALSE	FALSE	FALSE	FALSE	none	FALSE	FALSE	FALSE	FALSE	FALSE	none	0	0	0	0	FALSE	FALSE	FALSE	FALSE	FALSE	4	3	3	4	3	3	0	0	4	4	6574	1950	0	0	0	0	28	0	28	2499	FALSE			FALSE
13569	ENSMUSG00000084941	Gm11944	Gm11944	Gm11944	Gm11944	Gm11944	Gm11944	lncRNA	0.471089	0.952113	1.15236	28.0607	0.628761	1.07354	1.0356	37.5787	0.643315	0.95682	0.874341	40.9213	0.274093	0.338374	0.986673	21.8998	TRUE	1.43098	Gzmb+ Baso	1.02168	Erythromyeloid	1.37049	1.12253	NA	NA	NA	NA	NA	NA	NA	none	FALSE	FALSE	FALSE	FALSE	FALSE	FALSE	none	FALSE	FALSE	FALSE	FALSE	FALSE	none	0	0	0	0	FALSE	FALSE	FALSE	FALSE	FALSE	4	3	3	3	4	3	0	0	4	4	6574	1950	0	0	0	0	28	0	28	2499	FALSE			FALSE
13952	ENSMUSG00000087107	AI662270	AI662270	AI662270	AI662270	AI662270	AI662270	lncRNA	0.438326	0.664482	0.878282	30.0264	0.886984	1.53885	0.965062	48.3905	0.32526	0.404498	0.851933	25.3672	2.14447	3.90788	0.845263	78.2902	TRUE	0.961928	Erythromyeloid	0.806498	Myelocyte	0.870918	0.830222	NA	NA	NA	NA	NA	NA	5	none	FALSE	FALSE	FALSE	FALSE	FALSE	FALSE	none	FALSE	FALSE	FALSE	FALSE	FALSE	none	0	0	0	0	FALSE	FALSE	FALSE	FALSE	FALSE	3	4	3	3	3	4	0	0	4	4	6574	1950	0	0	0	0	28	0	28	2499	FALSE			FALSE
14182	ENSMUSG00000090164	BC035044	BC035044	BC035044	BC035044	BC035044	BC035044	protein_coding	0.562249	2.65176	2.57328	18.8412	0.882785	4.55363	2.87335	24.7026	0.559874	1.8047	1.96793	24.2051	0.99266	2.52719	1.62804	42.4352	TRUE	3.62311	Myelocyte	3.00863	Myelocyte	4.3506	2.58105	2.63038	1.79802	NA	NA	NA	NA	NA	none	FALSE	FALSE	FALSE	FALSE	FALSE	FALSE	none	FALSE	FALSE	FALSE	FALSE	FALSE	none	0	0	0	0	FALSE	FALSE	FALSE	FALSE	FALSE	3	4	3	3	3	4	0	0	4	4	6574	1950	0	0	0	0	28	0	28	2499	FALSE			FALSE
14316	ENSMUSG00000091993	B930036N10Rik	B930036N10Rik	B930036N10Rik	B930036N10Rik	B930036N10Rik	B930036N10Rik	lncRNA	0.517876	0.784315	0.844011	34.4177	0.520994	0.815275	0.983414	34.8495	0.384204	0.610736	1.05661	26.2086	0.789206	1.72091	1.48654	41.8307	TRUE	1.41135	Gzmb+ Baso	1.36373	Gzmb+ Baso	1.29563	1.39499	NA	1.49037	NA	NA	NA	NA	NA	none	FALSE	FALSE	FALSE	FALSE	FALSE	FALSE	none	FALSE	FALSE	FALSE	FALSE	FALSE	none	0	0	0	0	FALSE	FALSE	FALSE	FALSE	FALSE	3	4	3	3	3	4	0	0	4	4	6574	1950	0	0	0	0	28	0	28	2499	FALSE			FALSE
14424	ENSMUSG00000093904	Tomm20	Tomm20	Tomm20	Tomm20	Tomm20	Tomm20	protein_coding	0.353949	0.494733	0.844102	25.7846	0.486704	0.623729	0.814972	34.6046	0.375232	0.479342	0.852952	28.2912	4.90743	13.6427	0.797657	93.2988	TRUE	1.02317	Erythromyeloid	NA	NA	0.873765	NA	NA	NA	NA	NA	NA	NA	NA	none	FALSE	FALSE	FALSE	FALSE	FALSE	FALSE	none	FALSE	FALSE	FALSE	FALSE	FALSE	none	0	0	0	0	FALSE	FALSE	FALSE	FALSE	FALSE	3	4	3	3	3	4	0	4	4	0	6574	1950	0	0	0	0	28	0	28	2499	FALSE			FALSE
14425	ENSMUSG00000093930	Hmgcs1	Hmgcs1	Hmgcs1	Hmgcs1	Hmgcs1	Hmgcs1	protein_coding	2.41097	7.76613	0.962788	75.5029	3.01505	9.6263	1.03607	81.7355	2.38416	12.9407	1.86413	61.8864	0.386788	0.522202	1.04141	28.9119	TRUE	NA	NA	NA	NA	NA	NA	0.944868	NA	NA	NA	NA	NA	8	none	FALSE	FALSE	FALSE	FALSE	FALSE	FALSE	none	FALSE	FALSE	FALSE	FALSE	FALSE	none	5	0	0	0	FALSE	FALSE	FALSE	FALSE	FALSE	4	3	4	4	4	3	4	0	0	0	2240	1950	2	0	0	0	26	2	28	2499	FALSE			FALSE
14923	ENSMUSG00000098178	Gm42418	NA	Gm42418	Gm42418	Gm42418	Gm42418	NA	1634.14	1.45196e+06	0.312652	100	NA	NA	NA	NA	535.561	292663	0.441306	100	4.45613	15.4466	1.05854	95.7254	FALSE	NA	NA	NA	NA	NA	NA	NA	NA	NA	NA	NA	NA	NA	none	FALSE	FALSE	FALSE	FALSE	FALSE	FALSE	none	FALSE	FALSE	FALSE	FALSE	FALSE	none	0	0	0	0	FALSE	FALSE	FALSE	FALSE	FALSE	4	4	0	4	4	4	4	4	0	0	6574	1950	0	0	0	0	28	0	28	2499	FALSE			FALSE
14948	ENSMUSG00000098557	Kctd12	Kctd12	Kctd12	Kctd12	Kctd12	Kctd12	protein_coding	0.728015	2.10123	1.46134	35.5213	0.96571	2.91797	1.63738	40.7978	0.382438	0.64361	1.11962	26.4225	0.317617	0.455808	1.13165	23.8169	TRUE	1.78448	Monocyte	1.7489	Monocyte	1.87292	1.8385	3.3125	NA	NA	NA	NA	NA	NA	none	FALSE	FALSE	FALSE	FALSE	FALSE	FALSE	none	FALSE	FALSE	FALSE	FALSE	FALSE	none	1	0	0	0	FALSE	FALSE	FALSE	FALSE	FALSE	3	3	4	3	3	3	0	0	4	4	4451	1950	1	0	0	0	27	1	28	2499	FALSE			FALSE
11276	ENSMUSG00000055660	Mettl4	Mettl4	Mettl4	Mettl4	Mettl4	Mettl4	protein_coding	0.180136	0.246117	0.894165	14.2085	0.391533	0.557534	0.933801	27.7117	0.171625	0.212838	0.915489	14.2758	0.0978411	0.101576	0.869408	9.12781	TRUE	0.53333	Megakaryocyte	NA	NA	NA	NA	NA	NA	NA	NA	NA	NA	NA	methylation_biomart	FALSE	FALSE	FALSE	FALSE	TRUE	FALSE	none	FALSE	FALSE	FALSE	FALSE	FALSE	methylation	1	0	0	0	FALSE	FALSE	FALSE	FALSE	FALSE	2	2	3	2	2	2	0	0	4	0	4451	1950	1	0	10	0	17	1	28	2499	FALSE			FALSE
244	ENSMUSG00000001829	Clpb	Clpb	Clpb	Clpb	Clpb	Clpb	protein_coding	0.326244	0.566121	1.06245	21.4163	0.764521	1.26865	0.96146	45.1015	0.888388	1.9067	1.1412	45.2631	0.559326	0.759845	0.99389	38.1434	TRUE	0.579661	Megakaryocyte	NA	NA	0.853875	NA	0.525936	NA	NA	NA	NA	NA	11	none	FALSE	FALSE	FALSE	FALSE	FALSE	FALSE	hemopoiesis_msigdb	FALSE	FALSE	FALSE	FALSE	TRUE	hemopoiesis	6	1	0	1	FALSE	FALSE	FALSE	FALSE	FALSE	4	3	3	3	4	3	0	0	4	0	2038	934	2	2	0	0	24	4	28	2499	FALSE			FALSE
1222	ENSMUSG00000015133	Lrrk1	Lrrk1	Lrrk1	Lrrk1	Lrrk1	Lrrk1	protein_coding	1.41683	3.7069	1.04109	60.4897	1.63506	4.30464	1.18046	65.8852	2.0112	5.52249	1.03486	71.7042	0.528756	0.716247	1.00039	36.7703	TRUE	NA	NA	2.35014	unclear	3.92036	NA	1.66177	3.27354	NA	NA	NA	NA	NA	none	FALSE	FALSE	FALSE	FALSE	FALSE	FALSE	hemopoiesis_msigdb	FALSE	FALSE	FALSE	FALSE	TRUE	hemopoiesis	3	0	0	0	FALSE	FALSE	FALSE	FALSE	FALSE	4	3	4	4	4	3	0	0	0	4	2875	1950	2	0	0	0	26	2	28	2499	FALSE			FALSE
2756	ENSMUSG00000022221	Ripk3	Ripk3	Ripk3	Ripk3	Ripk3	Ripk3	protein_coding	0.3236	0.451835	0.856006	23.9568	0.378586	0.474753	0.825891	29.0063	0.133972	0.148756	0.833525	11.9236	0.410708	0.471256	0.878487	31.8739	TRUE	NA	NA	NA	NA	0.500203	NA	NA	NA	NA	NA	NA	NA	12	none	FALSE	FALSE	FALSE	FALSE	FALSE	FALSE	hemopoiesis_msigdb	FALSE	FALSE	FALSE	FALSE	TRUE	hemopoiesis	82	20	3	17	FALSE	FALSE	FALSE	FALSE	FALSE	2	3	3	3	2	3	0	0	0	0	365	106	6	6	0	0	16	12	28	2499	FALSE			FALSE
3636	ENSMUSG00000024826	Dpf2	Dpf2	Dpf2	Dpf2	Dpf2	Dpf2	protein_coding	0.594666	0.869486	0.785791	39.4758	0.723233	0.917773	0.745337	47.6907	0.534585	0.775988	0.896658	35.9939	0.595941	0.709596	0.861016	42.1934	TRUE	0.966351	Megakaryocyte	NA	NA	1.14639	NA	0.507272	NA	NA	NA	NA	NA	31	none	FALSE	FALSE	FALSE	FALSE	FALSE	FALSE	hemopoiesis_msigdb	FALSE	FALSE	FALSE	FALSE	TRUE	hemopoiesis	6	2	1	1	FALSE	FALSE	FALSE	FALSE	FALSE	3	4	3	3	3	4	0	0	4	0	2038	934	2	2	0	0	24	4	28	2499	FALSE			FALSE
4358	ENSMUSG00000026596	Abl2	Abl2	Abl2	Abl2	Abl2	Abl2	protein_coding	1.44867	2.9963	0.815037	62.6049	2.17285	4.09262	0.740889	78.2715	1.467	3.05577	0.914299	64.1177	0.606995	0.807706	0.958988	40.734	TRUE	NA	NA	NA	NA	NA	NA	NA	NA	NA	NA	NA	NA	NA	none	FALSE	FALSE	FALSE	FALSE	FALSE	FALSE	hemopoiesis_msigdb	FALSE	FALSE	FALSE	FALSE	TRUE	hemopoiesis	25	1	1	0	FALSE	FALSE	FALSE	FALSE	FALSE	4	4	4	4	4	4	0	0	0	0	838	1950	4	0	0	0	24	4	28	2499	FALSE			FALSE
4927	ENSMUSG00000027951	Adar	Adar	Adar	Adar	Adar	Adar	protein_coding	1.39855	2.54371	0.727814	64.2833	1.61162	2.48404	0.695224	71.5185	0.757252	1.14074	0.84352	46.2858	0.282729	0.324583	0.915076	23.0915	TRUE	NA	NA	NA	NA	NA	NA	NA	NA	NA	NA	NA	NA	NA	hemopoiesis_biomart	FALSE	FALSE	FALSE	FALSE	FALSE	TRUE	hemopoiesis_msigdb	FALSE	FALSE	FALSE	FALSE	TRUE	hemopoiesis	22	2	1	1	FALSE	FALSE	FALSE	FALSE	FALSE	4	3	4	4	4	3	0	0	0	0	907	934	4	2	0	0	22	6	28	2499	FALSE			FALSE
5571	ENSMUSG00000029287	Tgfbr3	Tgfbr3	Tgfbr3	Tgfbr3	Tgfbr3	Tgfbr3	protein_coding	0.211863	0.873366	2.66313	8.8401	0.205738	1.42983	4.83541	6.40308	2.00665	12.5652	2.36275	50.8181	0.426079	1.23601	2.2101	22.3402	TRUE	2.86994	Erythromyeloid	NA	NA	3.35777	4.92106	1.30221	NA	NA	NA	NA	NA	18	none	FALSE	FALSE	FALSE	FALSE	FALSE	FALSE	hemopoiesis_msigdb	FALSE	FALSE	FALSE	FALSE	TRUE	hemopoiesis	6	0	0	0	FALSE	FALSE	FALSE	FALSE	FALSE	4	3	2	2	4	3	4	0	4	0	2038	1950	2	0	0	0	26	2	28	2499	FALSE			FALSE
6298	ENSMUSG00000031168	Ebp	Ebp	Ebp	Ebp	Ebp	Ebp	protein_coding	0.144614	0.159126	0.729122	12.8291	0.228481	0.250543	0.75732	19.7341	0.0803273	0.0906138	0.865696	7.2936	0.517789	0.569767	0.815306	39.0846	TRUE	NA	NA	NA	NA	NA	NA	NA	NA	NA	NA	NA	NA	11	hemopoiesis_biomart	FALSE	FALSE	FALSE	FALSE	FALSE	TRUE	hemopoiesis_msigdb	FALSE	FALSE	FALSE	FALSE	TRUE	hemopoiesis	369	47	32	15	FALSE	FALSE	FALSE	FALSE	FALSE	2	3	2	2	2	3	0	0	0	0	117	123	8	6	0	0	14	14	28	2499	FALSE			FALSE
6410	ENSMUSG00000031467	Agpat5	Agpat5	Agpat5	Agpat5	Agpat5	Agpat5	protein_coding	1.04173	2.53597	1.09529	49.1781	1.32645	2.42997	0.891919	62.1064	0.66098	1.16454	1.0277	39.2618	0.986701	1.39787	0.907643	56.4076	TRUE	0.687886	Erythromyeloid	NA	NA	0.807494	0.616948	0.542719	NA	NA	NA	NA	NA	4	none	FALSE	FALSE	FALSE	FALSE	FALSE	FALSE	hemopoiesis_msigdb	FALSE	FALSE	FALSE	FALSE	TRUE	hemopoiesis	0	0	0	0	FALSE	FALSE	FALSE	FALSE	FALSE	4	4	4	4	4	4	0	0	4	0	6574	1950	0	0	0	0	28	0	28	2499	FALSE			FALSE
6993	ENSMUSG00000032786	Alas1	Alas1	Alas1	Alas1	Alas1	Alas1	protein_coding	4.3928	34.2452	1.53881	73.3648	2.79986	18.0516	2.19317	59.5871	0.187616	0.463334	1.80889	12.6302	0.435406	1.12485	1.96229	26.7271	TRUE	1.52126	Monocyte	1.55639	pre-Neutrophil	1.5549	1.39397	3.07454	1.62282	NA	NA	NA	NA	8	none	FALSE	FALSE	FALSE	FALSE	FALSE	FALSE	hemopoiesis_msigdb	FALSE	FALSE	FALSE	FALSE	TRUE	hemopoiesis	4	0	0	0	FALSE	FALSE	FALSE	FALSE	FALSE	2	3	4	4	2	3	0	0	4	4	2500	1950	2	0	0	0	26	2	28	2499	FALSE			FALSE
7966	ENSMUSG00000036712	Cyld	Cyld	Cyld	Cyld	Cyld	Cyld	protein_coding	1.11553	1.89525	0.74523	57.8457	1.36949	2.07414	0.72876	65.9902	1.11524	1.73806	0.765339	59.1205	0.492832	0.605787	0.917406	35.8031	TRUE	NA	NA	NA	NA	NA	NA	NA	NA	NA	NA	NA	NA	NA	none	FALSE	FALSE	FALSE	FALSE	FALSE	FALSE	hemopoiesis_msigdb	FALSE	FALSE	FALSE	FALSE	TRUE	hemopoiesis	20	3	1	2	FALSE	FALSE	FALSE	FALSE	FALSE	4	3	4	4	4	3	0	0	0	0	966	624	4	2	0	0	22	6	28	2499	FALSE			FALSE
8023	ENSMUSG00000036918	Ttc7	Ttc7	Ttc7	Ttc7	Ttc7	Ttc7	protein_coding	1.79814	4.10549	0.809043	69.5482	2.09272	4.56648	0.875271	74.0028	1.12226	2.03907	0.890191	56.666	0.456649	0.583059	0.963252	33.4024	TRUE	0.73086	Myelocyte	NA	NA	0.824184	NA	2.04536	NA	NA	NA	NA	NA	NA	hemopoiesis_biomart	FALSE	FALSE	FALSE	FALSE	FALSE	TRUE	hemopoiesis_msigdb	FALSE	FALSE	FALSE	FALSE	TRUE	hemopoiesis	3	0	0	0	FALSE	FALSE	FALSE	FALSE	FALSE	4	3	4	4	4	3	0	0	4	0	2875	1950	2	0	0	0	26	2	28	2499	FALSE			FALSE
8343	ENSMUSG00000038037	Socs1	Socs1	Socs1	Socs1	Socs1	Socs1	protein_coding	0.404069	0.59194	0.86294	28.1642	0.198041	0.273682	0.963856	15.1854	0.0165024	0.0170676	0.789422	1.61305	0.156045	0.20736	1.09576	13.1952	TRUE	1.48119	Gzmb+ Baso	2.05236	Gzmb+ Baso	1.54891	2.4212	NA	NA	NA	NA	NA	NA	9	none	FALSE	FALSE	FALSE	FALSE	FALSE	FALSE	hemopoiesis_msigdb	FALSE	FALSE	FALSE	FALSE	TRUE	hemopoiesis	178	16	9	7	FALSE	FALSE	FALSE	FALSE	FALSE	0	2	2	3	0	2	0	0	4	4	216	242	7	4	0	0	17	11	28	2499	FALSE			FALSE
8995	ENSMUSG00000040225	Prrc2c	Prrc2c	Prrc2c	Prrc2c	Prrc2c	Prrc2c	protein_coding	7.9285	34.4945	0.547667	98.5286	11.5833	46.9502	0.468525	99.4752	8.96923	43.6371	0.660287	98.7867	2.72366	5.51323	0.827651	85.6477	TRUE	NA	NA	NA	NA	NA	NA	NA	NA	NA	NA	NA	NA	40	none	FALSE	FALSE	FALSE	FALSE	FALSE	FALSE	hemopoiesis_msigdb	FALSE	FALSE	FALSE	FALSE	TRUE	hemopoiesis	0	0	0	0	FALSE	FALSE	FALSE	FALSE	FALSE	4	4	4	4	4	4	4	0	0	0	6574	1950	0	0	0	0	28	0	28	2499	FALSE			FALSE
9225	ENSMUSG00000041058	Wwp1	Wwp1	Wwp1	Wwp1	Wwp1	Wwp1	protein_coding	1.19956	2.75736	0.97969	55.742	1.85094	3.58786	0.824306	72.9881	1.20551	2.62259	1.03707	56.0478	0.527029	0.828961	1.16222	35.7858	TRUE	0.77332	Erythromyeloid	NA	NA	0.795202	NA	0.55014	0.908434	NA	NA	NA	NA	16	none	FALSE	FALSE	FALSE	FALSE	FALSE	FALSE	hemopoiesis_msigdb	FALSE	FALSE	FALSE	FALSE	TRUE	hemopoiesis	4	0	0	0	FALSE	FALSE	FALSE	FALSE	FALSE	4	3	4	4	4	3	0	0	4	0	2500	1950	2	0	0	0	26	2	28	2499	FALSE			FALSE
9301	ENSMUSG00000041417	Pik3r1	Pik3r1	Pik3r1	Pik3r1	Pik3r1	Pik3r1	protein_coding	2.69606	6.42704	0.662387	84.1361	3.08887	6.75164	0.69811	87.5437	2.7248	6.7365	0.785923	83.2791	0.947323	1.56593	1.07208	52.7979	TRUE	NA	NA	NA	NA	NA	NA	NA	NA	NA	NA	NA	NA	4	none	FALSE	FALSE	FALSE	FALSE	FALSE	FALSE	hemopoiesis_msigdb	FALSE	FALSE	FALSE	FALSE	TRUE	hemopoiesis	27	1	1	0	FALSE	FALSE	FALSE	FALSE	FALSE	4	4	4	4	4	4	0	0	0	0	792	1950	4	0	0	0	24	4	28	2499	FALSE			FALSE
9438	ENSMUSG00000042029	Ncapg2	Ncapg2	Ncapg2	Ncapg2	Ncapg2	Ncapg2	protein_coding	1.20347	4.48147	1.58504	41.3726	1.98321	5.78551	1.20165	61.3016	1.59474	5.16893	1.36976	54.2627	0.207599	0.340006	1.33436	14.7496	TRUE	1.17409	Myelocyte	0.64382	Myelocyte	1.55381	0.658275	1.03951	2.40198	NA	NA	NA	NA	3	none	FALSE	FALSE	FALSE	FALSE	FALSE	FALSE	hemopoiesis_msigdb	FALSE	FALSE	FALSE	FALSE	TRUE	hemopoiesis	0	0	0	0	FALSE	FALSE	FALSE	FALSE	FALSE	4	2	4	4	4	2	0	0	4	4	6574	1950	0	0	0	0	28	0	28	2499	FALSE			FALSE
11063	ENSMUSG00000053799	Exoc6	Exoc6	Exoc6	Exoc6	Exoc6	Exoc6	protein_coding	2.40809	9.00383	1.1184	75.388	2.12036	5.35548	1.0063	74.7026	2.45333	6.41259	0.883232	79.5138	0.732642	0.997345	0.94523	46.8653	TRUE	0.950189	Megakaryocyte	NA	NA	NA	NA	NA	NA	NA	NA	NA	NA	14	none	FALSE	FALSE	FALSE	FALSE	FALSE	FALSE	hemopoiesis_msigdb	FALSE	FALSE	FALSE	FALSE	TRUE	hemopoiesis	0	0	0	0	FALSE	FALSE	FALSE	FALSE	FALSE	4	4	4	4	4	4	0	0	4	0	6574	1950	0	0	0	0	28	0	28	2499	FALSE			FALSE
11605	ENSMUSG00000058818	Pirb	Pirb	Pirb	Pirb	Pirb	Pirb	protein_coding	1.52995	4.40687	1.10724	53.6958	1.28586	4.18742	1.60335	45.5213	0.0322611	0.0889596	2.1197	1.91056	0.365803	1.62453	3.44806	11.9775	TRUE	1.24384	Monocyte	2.43342	Monocyte	1.35956	1.7201	7.19219	5.10936	NA	NA	NA	NA	14	none	FALSE	FALSE	FALSE	FALSE	FALSE	FALSE	hemopoiesis_msigdb	FALSE	FALSE	FALSE	FALSE	TRUE	hemopoiesis	41	13	11	2	FALSE	FALSE	FALSE	FALSE	FALSE	0	3	4	4	0	2	0	0	4	4	577	624	5	2	0	0	21	7	28	2499	FALSE			FALSE
12157	ENSMUSG00000064145	Arih2	Arih2	Arih2	Arih2	Arih2	Arih2	protein_coding	1.02426	1.65853	0.732929	56.4548	1.22848	1.72972	0.704443	64.1358	1.72894	3.85107	0.905937	69.7564	0.746028	1.00234	0.928975	47.6166	TRUE	NA	NA	NA	NA	NA	NA	NA	NA	NA	NA	NA	NA	NA	none	FALSE	FALSE	FALSE	FALSE	FALSE	FALSE	hemopoiesis_msigdb	FALSE	FALSE	FALSE	FALSE	TRUE	hemopoiesis	5	2	1	1	FALSE	FALSE	FALSE	FALSE	FALSE	4	4	4	4	4	4	0	0	0	0	2240	934	2	2	0	0	24	4	28	2499	FALSE			FALSE
316	ENSMUSG00000002307	Daxx	Daxx	Daxx	Daxx	Daxx	Daxx	protein_coding	0.254052	0.314388	0.784887	20.4736	0.264871	0.300488	0.774468	22.3933	0.0370956	0.0388823	0.806444	3.55615	0.258204	0.276187	0.859241	22.1157	TRUE	NA	NA	NA	NA	NA	NA	NA	NA	NA	NA	NA	NA	82	coreg_biomart	FALSE	FALSE	TRUE	TRUE	FALSE	FALSE	coreg_msigdb	FALSE	TRUE	TRUE	FALSE	FALSE	coreg	29	6	2	4	FALSE	FALSE	FALSE	FALSE	FALSE	0	3	2	3	0	3	0	0	0	0	748	381	4	3	10	0	11	7	28	2499	FALSE			FALSE
363	ENSMUSG00000002679	Med6	Med6	Med6	Med6	Med6	Med6	protein_coding	0.29969	0.380284	0.787059	23.2555	0.377887	0.443781	0.773615	29.4962	0.276869	0.347123	0.879827	21.8111	0.434974	0.469646	0.820222	34.2487	TRUE	NA	NA	NA	NA	NA	NA	NA	NA	NA	NA	NA	NA	NA	coreg_biomart	FALSE	FALSE	TRUE	TRUE	FALSE	FALSE	coreg_msigdb	FALSE	TRUE	TRUE	FALSE	FALSE	coreg	0	0	0	0	FALSE	FALSE	FALSE	FALSE	FALSE	3	3	3	3	3	3	0	0	0	0	6574	1950	0	0	10	0	18	0	28	2499	FALSE			FALSE
562	ENSMUSG00000004263	Atn1	Atn1	Atn1	Atn1	Atn1	Atn1	protein_coding	0.357627	0.453486	0.764343	27.0951	0.523093	0.647874	0.777796	37.1938	0.416698	0.528414	0.829344	31.071	0.148359	0.16246	0.904911	13.2297	TRUE	NA	NA	NA	NA	NA	NA	NA	NA	NA	NA	NA	NA	67	coreg_biomart	FALSE	FALSE	TRUE	TRUE	FALSE	FALSE	coreg_msigdb	FALSE	TRUE	TRUE	FALSE	FALSE	coreg	3	0	0	0	FALSE	FALSE	FALSE	FALSE	FALSE	3	2	3	3	3	2	0	0	0	0	2875	1950	2	0	10	0	16	2	28	2499	FALSE			FALSE
1956	ENSMUSG00000020397	Med7	Med7	Med7	Med7	Med7	Med7	protein_coding	0.112427	0.137738	0.820603	9.69077	0.144507	0.16287	0.797136	12.6312	0.118353	0.132057	0.844006	10.5755	0.506131	0.583692	0.857392	37.5475	TRUE	0.819261	Megakaryocyte	NA	NA	NA	NA	NA	NA	NA	NA	NA	NA	11	coreg_biomart	FALSE	FALSE	TRUE	TRUE	FALSE	FALSE	coreg_msigdb	FALSE	TRUE	TRUE	FALSE	FALSE	coreg	0	0	0	0	FALSE	FALSE	FALSE	FALSE	FALSE	2	3	2	2	2	3	0	0	4	0	6574	1950	0	0	10	0	18	0	28	2499	FALSE			FALSE
3145	ENSMUSG00000023075	Akirin1	Akirin1	Akirin1	Akirin1	Akirin1	Akirin1	protein_coding	0.556156	0.768374	0.755974	38.1078	0.677397	0.870339	0.76633	45.2764	0.238797	0.291028	0.871938	19.4357	0.551295	0.695788	0.9257	39.266	TRUE	NA	NA	NA	NA	1.05351	NA	NA	0.64297	NA	NA	NA	NA	NA	coreg_biomart	FALSE	FALSE	TRUE	TRUE	FALSE	FALSE	coreg_msigdb	FALSE	TRUE	TRUE	FALSE	FALSE	coreg	0	0	0	0	FALSE	FALSE	FALSE	FALSE	FALSE	3	3	3	3	3	3	0	0	0	0	6574	1950	0	0	10	0	18	0	28	2499	FALSE			FALSE
4342	ENSMUSG00000026563	Tada1	Tada1	Tada1	Tada1	Tada1	Tada1	protein_coding	0.244281	0.306496	0.799278	19.554	0.377187	0.438709	0.766364	29.1812	0.235589	0.283949	0.863673	19.2683	0.31658	0.350584	0.873539	25.9499	TRUE	NA	NA	NA	NA	NA	NA	NA	NA	NA	NA	NA	NA	NA	coreg_biomart	FALSE	FALSE	TRUE	TRUE	FALSE	FALSE	coreg_msigdb	FALSE	TRUE	TRUE	FALSE	FALSE	coreg	0	0	0	0	FALSE	FALSE	FALSE	FALSE	FALSE	3	3	3	3	3	3	0	0	0	0	6574	1950	0	0	10	0	18	0	28	2499	FALSE			FALSE
4576	ENSMUSG00000027080	Med19	Med19	Med19	Med19	Med19	Med19	protein_coding	0.197494	0.242206	0.797567	16.3352	0.325752	0.401724	0.82526	25.3674	0.211696	0.251775	0.861598	17.6785	0.565803	0.664553	0.857515	40.9154	TRUE	NA	NA	NA	NA	NA	NA	NA	NA	NA	NA	NA	NA	2	coreg_biomart	FALSE	FALSE	TRUE	TRUE	FALSE	FALSE	coreg_msigdb	FALSE	TRUE	TRUE	FALSE	FALSE	coreg	0	0	0	0	FALSE	FALSE	FALSE	FALSE	FALSE	3	3	3	2	3	4	0	0	0	0	6574	1950	0	0	10	0	18	0	28	2499	FALSE			FALSE
5000	ENSMUSG00000028101	Pias3	Pias3	Pias3	Pias3	Pias3	Pias3	protein_coding	0.119439	0.153702	0.85964	10.0126	0.125262	0.136211	0.77176	11.2666	0.0630346	0.070407	0.860468	5.79676	0.0544041	0.0545579	0.85427	5.28497	TRUE	0.637938	Megakaryocyte	NA	NA	NA	NA	NA	NA	NA	NA	NA	NA	26	coreg_biomart	FALSE	FALSE	TRUE	TRUE	FALSE	FALSE	coreg_msigdb	FALSE	TRUE	TRUE	FALSE	TRUE	coreg	9	2	1	1	FALSE	FALSE	FALSE	FALSE	FALSE	2	0	2	2	2	2	0	0	4	0	1624	934	2	2	10	0	14	4	28	2499	FALSE			FALSE
5256	ENSMUSG00000028647	Mycbp	Mycbp	Mycbp	Mycbp	Mycbp	Mycbp	protein_coding	0.0988619	0.11968	0.816187	8.59869	0.146256	0.164811	0.796772	13.0161	0.117004	0.134652	0.871059	10.3105	0.261658	0.286482	0.878561	22.1934	TRUE	NA	NA	NA	NA	NA	NA	NA	NA	NA	NA	NA	NA	NA	coreg_biomart	FALSE	FALSE	TRUE	TRUE	FALSE	FALSE	coreg_msigdb	FALSE	TRUE	TRUE	FALSE	FALSE	coreg	4	1	0	1	FALSE	FALSE	FALSE	FALSE	FALSE	2	3	2	2	2	3	0	0	0	0	2500	934	2	2	10	0	14	4	28	2499	FALSE			FALSE
5984	ENSMUSG00000030330	Ing4	Ing4	Ing4	Ing4	Ing4	Ing4	protein_coding	0.568456	0.725682	0.694485	39.4413	0.552834	0.698118	0.785244	38.7334	0.45556	0.565177	0.795855	33.6277	0.0715889	0.0771788	0.912297	6.66667	TRUE	NA	NA	NA	NA	NA	NA	NA	NA	NA	NA	NA	NA	48	coreg_biomart	FALSE	FALSE	TRUE	TRUE	FALSE	FALSE	coreg_msigdb	FALSE	TRUE	TRUE	FALSE	FALSE	coreg	4	0	0	0	FALSE	FALSE	FALSE	FALSE	FALSE	3	2	3	3	3	2	0	0	0	0	2500	1950	2	0	10	0	16	2	28	2499	FALSE			FALSE
6129	ENSMUSG00000030717	Nupr1	Nupr1	Nupr1	Nupr1	Nupr1	Nupr1	protein_coding	0.117485	0.145773	0.829408	9.96666	0.0661302	0.0785794	0.851536	5.87824	0.0836277	0.126566	1.16048	6.508	1.57815	3.77185	1.28295	62.5734	TRUE	NA	NA	NA	NA	NA	NA	NA	NA	NA	NA	NA	NA	29	coreg_biomart	FALSE	FALSE	TRUE	TRUE	FALSE	FALSE	coreg_msigdb	FALSE	TRUE	TRUE	FALSE	FALSE	coreg	3	0	0	0	FALSE	FALSE	FALSE	FALSE	FALSE	2	4	2	2	2	4	0	0	0	0	2875	1950	2	0	10	0	16	2	28	2499	FALSE			FALSE
6477	ENSMUSG00000031609	Sap30	Sap30	Sap30	Sap30	Sap30	Sap30	protein_coding	0.10438	0.124077	0.799392	9.17347	0.13471	0.157206	0.826646	11.7215	0.0939011	0.110377	0.898663	8.35813	0.745423	0.947535	0.879065	48.5492	TRUE	NA	NA	NA	NA	NA	NA	NA	NA	NA	NA	NA	NA	NA	coreg_biomart	FALSE	FALSE	TRUE	TRUE	FALSE	FALSE	coreg_msigdb	FALSE	TRUE	TRUE	FALSE	FALSE	coreg	3	0	0	0	FALSE	FALSE	FALSE	FALSE	FALSE	2	4	2	2	2	4	0	0	0	0	2875	1950	2	0	10	0	16	2	28	2499	FALSE			FALSE
6633	ENSMUSG00000031935	Med17	Med17	Med17	Med17	Med17	Med17	protein_coding	0.539372	0.769748	0.787147	36.1881	0.720434	0.907115	0.74023	47.0609	0.355337	0.438836	0.832949	27.3847	0.341796	0.371118	0.849586	27.9793	TRUE	NA	NA	NA	NA	NA	NA	NA	NA	NA	NA	NA	NA	NA	coreg_biomart	FALSE	FALSE	TRUE	TRUE	FALSE	FALSE	coreg_msigdb	FALSE	TRUE	TRUE	FALSE	FALSE	coreg	0	0	0	0	FALSE	FALSE	FALSE	FALSE	FALSE	3	3	3	3	3	3	0	0	0	0	6574	1950	0	0	10	0	18	0	28	2499	FALSE			FALSE
8043	ENSMUSG00000036980	Taf6	Taf6	Taf6	Taf6	Taf6	Taf6	protein_coding	0.199678	0.248351	0.808068	16.2892	0.316655	0.386569	0.819278	24.8775	0.206025	0.250053	0.881457	16.9952	0.248273	0.273358	0.887048	21.0535	TRUE	NA	NA	NA	NA	NA	NA	NA	NA	NA	NA	NA	NA	21	coreg_biomart	FALSE	FALSE	TRUE	TRUE	FALSE	FALSE	coreg_msigdb	FALSE	TRUE	TRUE	FALSE	FALSE	coreg	1	0	0	0	FALSE	FALSE	FALSE	FALSE	FALSE	3	3	3	2	3	3	0	0	0	0	4451	1950	1	0	10	0	17	1	28	2499	FALSE			FALSE
9381	ENSMUSG00000041777	Cir1	Cir1	Cir1	Cir1	Cir1	Cir1	protein_coding	0.342108	0.4686	0.83211	25.2903	0.411127	0.539001	0.853989	30.5458	0.38174	0.541451	0.943952	27.6078	0.255009	0.290868	0.917137	21.4249	TRUE	NA	NA	NA	NA	NA	NA	NA	NA	NA	NA	NA	NA	8	coreg_biomart	FALSE	FALSE	TRUE	TRUE	FALSE	FALSE	coreg_msigdb	FALSE	TRUE	TRUE	FALSE	FALSE	coreg	0	0	0	0	FALSE	FALSE	FALSE	FALSE	FALSE	3	3	3	3	3	3	0	0	0	0	6574	1950	0	0	10	0	18	0	28	2499	FALSE			FALSE
10659	ENSMUSG00000050567	Maml1	Maml1	Maml1	Maml1	Maml1	Maml1	protein_coding	0.717439	1.09835	0.778697	44.4879	0.590273	0.805464	0.838277	39.2932	0.472248	0.696733	0.938746	32.1588	0.207254	0.238586	0.937998	17.513	TRUE	NA	NA	NA	NA	NA	NA	NA	NA	NA	NA	NA	NA	NA	coreg_biomart	FALSE	FALSE	TRUE	TRUE	FALSE	FALSE	coreg_msigdb	FALSE	TRUE	TRUE	FALSE	FALSE	coreg	6	0	0	0	FALSE	FALSE	FALSE	FALSE	FALSE	3	2	3	3	3	2	0	0	0	0	2038	1950	2	0	10	0	16	2	28	2499	FALSE			FALSE
11437	ENSMUSG00000057143	Trim12c	Trim12c	Trim12c	Trim12c	Trim12c	Trim12c	protein_coding	0.436947	0.603376	0.800569	31.13	0.614416	0.857923	0.851007	40.7628	0.271755	0.343792	0.890014	21.5601	0.31848	0.401368	0.99352	24.905	TRUE	NA	NA	NA	NA	NA	NA	NA	NA	NA	NA	NA	NA	NA	coreg_biomart	FALSE	FALSE	TRUE	TRUE	FALSE	FALSE	coreg_msigdb	FALSE	TRUE	TRUE	FALSE	FALSE	coreg	0	0	0	0	FALSE	FALSE	FALSE	FALSE	FALSE	3	3	3	3	3	3	0	0	0	0	6574	1950	0	0	10	0	18	0	28	2499	FALSE			FALSE
12528	ENSMUSG00000070348	Ccnd1	Ccnd1	Ccnd1	Ccnd1	Ccnd1	Ccnd1	protein_coding	0.0111507	0.0181557	1.2639	0.862168	0.128761	0.364934	2.00986	6.71798	0.0834418	0.132826	1.22066	6.41038	0.0581174	0.115026	1.68325	4.2487	TRUE	NA	NA	NA	NA	NA	NA	NA	NA	NA	NA	NA	NA	16	coreg_biomart	FALSE	FALSE	TRUE	TRUE	FALSE	FALSE	coreg_msigdb	FALSE	TRUE	TRUE	FALSE	FALSE	coreg	100	8	4	4	FALSE	FALSE	FALSE	FALSE	FALSE	2	2	2	0	2	0	0	0	0	0	321	381	7	3	10	0	8	10	28	2499	FALSE			FALSE
12337	ENSMUSG00000067653	Ankrd23	Ankrd23	Ankrd23	NA	Ankrd23	Ankrd23	protein_coding	0.134958	0.167344	0.824452	11.4841	0.182645	0.215842	0.828172	15.4304	0.120956	0.134037	0.837192	10.8219	NA	NA	NA	NA	FALSE	NA	NA	NA	NA	NA	NA	NA	NA	NA	NA	NA	NA	8	cisbind_biomart	FALSE	TRUE	FALSE	FALSE	FALSE	FALSE	none	FALSE	FALSE	FALSE	FALSE	FALSE	cisbind	0	0	0	0	FALSE	FALSE	FALSE	FALSE	FALSE	2	0	2	2	2	0	0	0	0	0	6574	1950	0	0	20	0	8	0	28	2499	FALSE			FALSE
351	ENSMUSG00000002578	Ikzf4	Ikzf4	Ikzf4	Ikzf4	Ikzf4	Ikzf4	protein_coding	0.0838027	0.114039	0.923591	6.86286	0.0486354	0.0665872	0.987308	4.12876	0.0550855	0.0673945	0.942836	4.85311	0.0471503	0.0577128	1.04716	4.17962	TRUE	NA	NA	NA	NA	NA	NA	NA	NA	NA	NA	NA	NA	6	transfac_biomart	TRUE	TRUE	TRUE	FALSE	FALSE	FALSE	transreg_msigdb	FALSE	TRUE	FALSE	FALSE	FALSE	transfac	1	0	0	0	FALSE	FALSE	FALSE	FALSE	FALSE	2	0	0	2	2	0	0	0	0	0	4451	1950	1	0	20	0	6	1	27	2928	FALSE			FALSE
1474	ENSMUSG00000018168	Ikzf3	Ikzf3	NA	NA	Ikzf3	Ikzf3	protein_coding	0.0626509	0.0874747	0.95885	5.11553	0.0237929	0.045636	1.4104	1.81945	NA	NA	NA	NA	NA	NA	NA	NA	FALSE	NA	NA	NA	NA	NA	NA	NA	NA	NA	NA	NA	NA	14	transfac_biomart	TRUE	TRUE	TRUE	FALSE	FALSE	FALSE	transfac_msigdb	TRUE	TRUE	FALSE	FALSE	TRUE	transfac	19	4	2	2	FALSE	FALSE	FALSE	FALSE	FALSE	0	0	0	2	0	0	0	0	0	0	1001	624	3	2	20	0	2	5	27	2928	FALSE			FALSE
4525	ENSMUSG00000026932	Nacc2	Nacc2	Nacc2	Nacc2	Nacc2	Nacc2	protein_coding	0.0452926	0.0758973	1.16604	3.49465	0.0892232	0.120493	0.961889	7.38279	0.0557828	0.074058	1.02307	4.6997	0.047323	0.0495783	0.896181	4.50777	TRUE	NA	NA	NA	NA	NA	NA	NA	NA	NA	NA	NA	NA	38	transfac_biomart	TRUE	TRUE	TRUE	FALSE	FALSE	FALSE	transfac_msigdb	TRUE	TRUE	FALSE	FALSE	FALSE	transfac	1	0	0	0	FALSE	FALSE	FALSE	FALSE	FALSE	2	0	2	0	2	0	0	0	0	0	4451	1950	1	0	20	0	6	1	27	2928	FALSE			FALSE
5813	ENSMUSG00000029844	NA	NA	NA	Hoxa1	Hoxa1	Hoxa1	protein_coding	NA	NA	NA	NA	NA	NA	NA	NA	NA	NA	NA	NA	0.012867	0.0132207	0.923719	1.26079	FALSE	NA	NA	NA	NA	NA	NA	NA	NA	NA	NA	NA	NA	NA	transfac_biomart	TRUE	FALSE	TRUE	FALSE	FALSE	FALSE	transfac_msigdb	TRUE	TRUE	FALSE	FALSE	FALSE	transfac	28	3	0	3	FALSE	FALSE	FALSE	FALSE	FALSE	0	0	0	0	0	0	0	0	0	0	771	469	4	3	20	0	0	7	27	2928	FALSE			FALSE
8415	ENSMUSG00000038253	NA	NA	Hoxa5	Hoxa5	Hoxa5	Hoxa5	protein_coding	NA	NA	NA	NA	NA	NA	NA	NA	0.0375604	0.0419158	0.858717	3.49107	0.0501727	0.0561231	0.955141	4.67185	FALSE	NA	NA	NA	NA	NA	NA	NA	NA	NA	NA	NA	NA	2	transfac_biomart	TRUE	TRUE	TRUE	FALSE	FALSE	FALSE	transfac_msigdb	TRUE	TRUE	FALSE	FALSE	TRUE	transfac	49	6	4	2	FALSE	FALSE	FALSE	FALSE	FALSE	0	0	0	0	0	0	0	0	0	0	511	624	5	2	20	0	0	7	27	2928	FALSE			FALSE
10560	ENSMUSG00000049823	Zbtb12	Zbtb12	NA	Zbtb12	Zbtb12	Zbtb12	protein_coding	0.0308081	0.0349211	0.804867	2.83941	0.0447866	0.0469959	0.757756	4.26872	NA	NA	NA	NA	0.370639	0.419485	0.877406	29.266	FALSE	NA	NA	NA	NA	NA	NA	NA	NA	NA	NA	NA	NA	14	transfac_biomart	TRUE	TRUE	TRUE	FALSE	FALSE	FALSE	transfac_msigdb	TRUE	TRUE	FALSE	FALSE	FALSE	transfac	1	0	0	0	FALSE	FALSE	FALSE	FALSE	FALSE	0	3	0	0	0	3	0	0	0	0	4451	1950	1	0	20	0	6	1	27	2928	FALSE			FALSE
3520	ENSMUSG00000024548	NA	Setbp1	Setbp1	Setbp1	Setbp1	Setbp1	protein_coding	NA	NA	NA	NA	0.0454864	0.160338	2.54484	2.20434	0.158423	0.672962	3.15361	6.54518	0.0735751	0.149004	1.71242	4.8791	FALSE	NA	NA	NA	NA	NA	NA	5.50102	NA	NA	NA	NA	NA	NA	none	FALSE	FALSE	FALSE	FALSE	FALSE	FALSE	none	FALSE	FALSE	FALSE	FALSE	FALSE	none	161	10	4	6	FALSE	FALSE	FALSE	TRUE	FALSE	2	2	0	0	2	0	0	0	0	0	236	278	7	4	0	10	6	11	27	2928	FALSE			FALSE
3934	ENSMUSG00000025499	Hras	Hras	Hras	Hras	Hras	Hras	protein_coding	0.0347166	0.0365044	0.7412	3.33372	0.046536	0.0513863	0.796888	4.30371	0.0250093	0.0258726	0.790439	2.4312	0.63437	0.819753	0.923795	42.8756	TRUE	NA	NA	NA	NA	NA	NA	NA	NA	NA	NA	NA	NA	NA	none	FALSE	FALSE	FALSE	FALSE	FALSE	FALSE	none	FALSE	FALSE	FALSE	FALSE	FALSE	none	110	7	6	1	FALSE	FALSE	FALSE	TRUE	FALSE	0	4	0	0	0	4	0	0	0	0	299	934	7	2	0	10	8	9	27	2928	FALSE			FALSE
90	ENSMUSG00000000740	Rpl13	Rpl13	Rpl13	Rpl13	Rpl13	Rpl13	protein_coding	0.365329	0.45424	0.74655	28.0147	0.570679	0.726714	0.787277	39.2932	0.938499	1.4174	0.788366	54.0861	1.13282	1.37125	0.74076	64.5164	TRUE	0.596063	Megakaryocyte	NA	NA	NA	NA	NA	NA	NA	NA	NA	NA	4	none	FALSE	FALSE	FALSE	FALSE	FALSE	FALSE	none	FALSE	FALSE	FALSE	FALSE	FALSE	none	1	0	0	0	FALSE	FALSE	FALSE	FALSE	FALSE	4	4	3	3	4	4	0	0	4	0	4451	1950	1	0	0	0	26	1	27	2928	FALSE			FALSE
158	ENSMUSG00000001151	Pcnt	Pcnt	Pcnt	Pcnt	Pcnt	Pcnt	protein_coding	2.0154	6.92871	1.14412	65.1224	2.74318	7.40339	0.92972	77.0469	3.04988	8.93494	0.870011	81.4243	0.348877	0.462435	1.03473	26.2953	TRUE	0.916649	Erythromyeloid	NA	NA	1.01786	NA	NA	1.18044	NA	NA	NA	NA	NA	none	FALSE	FALSE	FALSE	FALSE	FALSE	FALSE	none	FALSE	FALSE	FALSE	FALSE	FALSE	none	2	0	0	0	FALSE	FALSE	FALSE	FALSE	FALSE	4	3	4	4	4	3	0	0	4	0	3434	1950	1	0	0	0	26	1	27	2928	FALSE			FALSE
169	ENSMUSG00000001229	Dpp9	Dpp9	Dpp9	Dpp9	Dpp9	Dpp9	protein_coding	0.81722	1.35748	0.810337	47.4652	0.869139	1.16033	0.747077	52.4143	0.304621	0.397416	0.903143	23.5311	0.244128	0.257609	0.851123	21.0881	TRUE	0.80745	Myelocyte	NA	NA	1.03851	NA	NA	NA	NA	NA	NA	NA	NA	none	FALSE	FALSE	FALSE	FALSE	FALSE	FALSE	none	FALSE	FALSE	FALSE	FALSE	FALSE	none	9	1	0	1	FALSE	FALSE	FALSE	FALSE	FALSE	3	3	3	4	3	3	0	0	4	0	1624	934	2	2	0	0	23	4	27	2928	FALSE			FALSE
214	ENSMUSG00000001569	Nom1	Nom1	Nom1	Nom1	Nom1	Nom1	protein_coding	0.51868	0.772329	0.829501	34.2223	0.66515	0.918638	0.827213	43.422	0.537467	0.762391	0.875047	36.31	0.422453	0.498779	0.900575	32.1503	TRUE	0.89295	Erythromyeloid	0.674908	Myelocyte	0.617165	0.592669	NA	NA	NA	NA	NA	NA	NA	none	FALSE	FALSE	FALSE	FALSE	FALSE	FALSE	none	FALSE	FALSE	FALSE	FALSE	FALSE	none	2	0	0	0	FALSE	FALSE	FALSE	FALSE	FALSE	3	3	3	3	3	3	0	0	4	4	3434	1950	1	0	0	0	26	1	27	2928	FALSE			FALSE
291	ENSMUSG00000002102	Psmc3	Psmc3	Psmc3	Psmc3	Psmc3	Psmc3	protein_coding	0.764801	1.13483	0.739586	46.4306	1.12281	1.61844	0.743528	60.9517	0.679156	1.11029	0.946092	41.8278	1.12297	1.50228	0.821178	62.0725	TRUE	0.657711	Megakaryocyte	NA	NA	NA	NA	0.600887	NA	NA	NA	NA	NA	NA	none	FALSE	FALSE	FALSE	FALSE	FALSE	FALSE	none	FALSE	FALSE	FALSE	FALSE	FALSE	none	0	0	0	0	FALSE	FALSE	FALSE	FALSE	FALSE	4	4	4	3	4	4	0	0	4	0	6574	1950	0	0	0	0	27	0	27	2928	FALSE			FALSE
362	ENSMUSG00000002668	Dennd1c	Dennd1c	Dennd1c	Dennd1c	Dennd1c	Dennd1c	protein_coding	1.31544	2.6379	0.823399	61.1565	1.05073	1.86337	0.935131	55.7383	0.403821	0.559667	0.912235	29.0164	0.214162	0.223238	0.847619	18.9378	TRUE	1.37818	Eo/Baso	1.17947	Eo/Baso	1.55249	1.61813	NA	NA	NA	NA	NA	NA	NA	none	FALSE	FALSE	FALSE	FALSE	FALSE	FALSE	none	FALSE	FALSE	FALSE	FALSE	FALSE	none	0	0	0	0	FALSE	FALSE	FALSE	FALSE	FALSE	3	2	4	4	3	3	0	0	4	4	6574	1950	0	0	0	0	27	0	27	2928	FALSE			FALSE
366	ENSMUSG00000002718	Cse1l	Cse1l	Cse1l	Cse1l	Cse1l	Cse1l	protein_coding	0.872399	1.77056	0.969261	44.6948	1.6718	3.42672	0.910635	66.9699	1.18576	2.33172	0.94348	56.9124	0.389033	0.469333	0.929922	29.9136	TRUE	0.960882	Myelocyte	NA	NA	1.0521	NA	0.519746	0.708159	NA	NA	NA	NA	36	none	FALSE	FALSE	FALSE	FALSE	FALSE	FALSE	none	FALSE	FALSE	FALSE	FALSE	FALSE	none	1	0	0	0	FALSE	FALSE	FALSE	FALSE	FALSE	4	3	4	4	4	3	0	0	4	0	4451	1950	1	0	0	0	26	1	27	2928	FALSE			FALSE
463	ENSMUSG00000003363	Pld3	Pld3	Pld3	Pld3	Pld3	Pld3	protein_coding	1.61593	5.68129	1.31637	59.3631	1.30126	5.00722	1.88651	48.6704	0.169347	0.242949	1.06013	13.1508	0.440674	1.93404	3.3278	19.1192	TRUE	1.04768	Monocyte	1.92566	Monocyte	1.97392	2.02296	NA	3.91333	NA	NA	NA	NA	49	none	FALSE	FALSE	FALSE	FALSE	FALSE	FALSE	none	FALSE	FALSE	FALSE	FALSE	FALSE	none	1	0	0	0	FALSE	FALSE	FALSE	FALSE	FALSE	2	3	4	4	2	3	0	0	4	4	4451	1950	1	0	0	0	26	1	27	2928	FALSE			FALSE
503	ENSMUSG00000003660	Snrnp200	Snrnp200	Snrnp200	Snrnp200	Snrnp200	Snrnp200	protein_coding	1.7802	4.3389	0.868256	69.2493	2.19454	4.30166	0.766989	78.6564	1.31522	2.36351	0.826867	62.7092	0.380052	0.444805	0.904666	29.6978	TRUE	0.853683	Erythromyeloid	NA	NA	0.656953	NA	NA	NA	NA	NA	NA	NA	NA	none	FALSE	FALSE	FALSE	FALSE	FALSE	FALSE	none	FALSE	FALSE	FALSE	FALSE	FALSE	none	2	0	0	0	FALSE	FALSE	FALSE	FALSE	FALSE	4	3	4	4	4	3	0	0	4	0	3434	1950	1	0	0	0	26	1	27	2928	FALSE			FALSE
515	ENSMUSG00000003810	Mast2	Mast2	Mast2	Mast2	Mast2	Mast2	protein_coding	0.808369	1.88222	1.13992	39.9586	1.57663	3.48608	1.00632	63.6809	1.11277	2.54411	1.12368	50.502	0.317617	0.441127	1.0952	23.3938	TRUE	0.963377	Monocyte	NA	NA	1.39909	0.86012	NA	NA	NA	NA	NA	NA	5	none	FALSE	FALSE	FALSE	FALSE	FALSE	FALSE	none	FALSE	FALSE	FALSE	FALSE	FALSE	none	1	0	0	0	FALSE	FALSE	FALSE	FALSE	FALSE	4	3	4	4	4	3	0	0	4	0	4451	1950	1	0	0	0	26	1	27	2928	FALSE			FALSE
519	ENSMUSG00000003824	Syce2	Syce2	Syce2	Syce2	Syce2	Syce2	protein_coding	0.202437	0.339217	1.08726	14.266	0.329951	0.501175	1.01516	23.0231	0.290489	0.374866	0.899581	22.4015	1.64076	3.64052	1.17063	64.6373	TRUE	1.77889	Myelocyte	1.22821	Erythromyeloid	1.94372	1.44811	NA	0.747339	NA	NA	NA	NA	9	none	FALSE	FALSE	FALSE	FALSE	FALSE	FALSE	none	FALSE	FALSE	FALSE	FALSE	FALSE	none	0	0	0	0	FALSE	FALSE	FALSE	FALSE	FALSE	3	4	3	2	3	4	0	0	4	4	6574	1950	0	0	0	0	27	0	27	2928	FALSE			FALSE
545	ENSMUSG00000004056	Akt2	Akt2	Akt2	Akt2	Akt2	Akt2	protein_coding	0.700655	0.990631	0.724458	44.8442	0.814206	1.12298	0.786122	49.4052	0.762365	1.19861	0.878519	45.9604	0.319948	0.353018	0.869427	26.4076	TRUE	NA	NA	NA	NA	NA	NA	NA	NA	NA	NA	NA	NA	5	none	FALSE	FALSE	FALSE	FALSE	FALSE	FALSE	none	FALSE	FALSE	FALSE	FALSE	FALSE	none	31	4	2	2	FALSE	FALSE	FALSE	FALSE	FALSE	4	3	3	3	4	3	0	0	0	0	725	624	5	2	0	0	20	7	27	2928	FALSE			FALSE
580	ENSMUSG00000004446	Bid	Bid	Bid	Bid	Bid	Bid	protein_coding	0.548224	0.845771	0.847343	36.1076	0.941917	1.37849	0.799306	53.5339	0.0917627	0.101291	0.844489	8.36277	0.363126	0.428021	0.915943	28.3592	TRUE	NA	NA	NA	NA	NA	NA	NA	NA	NA	NA	NA	NA	25	none	FALSE	FALSE	FALSE	FALSE	FALSE	FALSE	none	FALSE	FALSE	FALSE	FALSE	FALSE	none	251	6	4	2	FALSE	FALSE	FALSE	FALSE	FALSE	2	3	4	3	2	3	0	0	0	0	160	624	8	2	0	0	17	10	27	2928	FALSE			FALSE
597	ENSMUSG00000004568	Arhgef18	Arhgef18	Arhgef18	Arhgef18	Arhgef18	Arhgef18	protein_coding	1.15795	2.39882	0.895423	54.3856	2.28027	5.94767	0.9998	73.0931	1.9081	4.39893	0.892821	70.9883	0.625475	0.981491	1.12471	39.4991	TRUE	NA	NA	0.679825	Myelocyte	0.594658	0.703635	NA	NA	NA	NA	NA	NA	NA	none	FALSE	FALSE	FALSE	FALSE	FALSE	FALSE	none	FALSE	FALSE	FALSE	FALSE	FALSE	none	0	0	0	0	FALSE	FALSE	FALSE	FALSE	FALSE	4	4	4	4	4	3	0	0	0	4	6574	1950	0	0	0	0	27	0	27	2928	FALSE			FALSE
602	ENSMUSG00000004626	Stxbp2	Stxbp2	Stxbp2	Stxbp2	Stxbp2	Stxbp2	protein_coding	1.55075	2.48613	0.612362	71.5599	1.5035	2.06807	0.638241	72.2183	0.651078	0.915299	0.823599	42.5298	0.794128	0.92419	0.792108	52.1762	TRUE	NA	NA	NA	NA	NA	NA	NA	NA	NA	NA	NA	NA	19	none	FALSE	FALSE	FALSE	FALSE	FALSE	FALSE	none	FALSE	FALSE	FALSE	FALSE	FALSE	none	17	0	0	0	FALSE	FALSE	FALSE	FALSE	FALSE	4	4	4	4	4	4	0	0	0	0	1067	1950	3	0	0	0	24	3	27	2928	FALSE			FALSE
756	ENSMUSG00000005973	Rcn1	Rcn1	Rcn1	Rcn1	Rcn1	Rcn1	protein_coding	0.264053	0.464988	1.11168	17.7262	0.327152	0.503015	1.02848	23.1281	0.252743	0.304441	0.85559	20.6164	0.408808	0.465731	0.872746	31.8394	TRUE	2.32334	Eo/Baso	1.69007	Gzmb+ Baso	2.02968	1.6995	NA	NA	NA	NA	NA	NA	4	none	FALSE	FALSE	FALSE	FALSE	FALSE	FALSE	none	FALSE	FALSE	FALSE	FALSE	FALSE	none	1	0	0	0	FALSE	FALSE	FALSE	FALSE	FALSE	3	3	3	3	3	3	0	0	4	4	4451	1950	1	0	0	0	26	1	27	2928	FALSE			FALSE
1039	ENSMUSG00000010376	Nedd8	Nedd8	Nedd8	Nedd8	Nedd8	Nedd8	protein_coding	0.28624	0.347581	0.758167	22.8877	0.446116	0.498496	0.719861	34.1847	0.24577	0.306802	0.889947	19.6774	2.83912	4.57114	0.643389	89.0674	TRUE	NA	NA	NA	NA	NA	NA	NA	NA	NA	NA	NA	NA	10	none	FALSE	FALSE	FALSE	FALSE	FALSE	FALSE	none	FALSE	FALSE	FALSE	FALSE	FALSE	none	42	3	1	2	FALSE	FALSE	FALSE	FALSE	FALSE	3	4	3	3	3	4	0	0	0	0	563	624	5	2	0	0	20	7	27	2928	FALSE			FALSE
1060	ENSMUSG00000011008	Mcoln2	Mcoln2	Mcoln2	Mcoln2	Mcoln2	Mcoln2	protein_coding	1.24945	5.97065	2.00368	40.7978	2.01645	22.4929	4.55799	43.0371	0.177529	0.275255	1.14146	13.3925	0.243264	0.450965	1.49561	17.1762	TRUE	2.6122	Monocyte	3.93286	Monocyte	2.44167	3.50287	2.85602	2.42092	NA	NA	NA	NA	NA	none	FALSE	FALSE	FALSE	FALSE	FALSE	FALSE	none	FALSE	FALSE	FALSE	FALSE	FALSE	none	4	0	0	0	FALSE	FALSE	FALSE	FALSE	FALSE	2	3	4	4	2	2	0	0	4	4	2500	1950	2	0	0	0	25	2	27	2928	FALSE			FALSE
1066	ENSMUSG00000011179	Odc1	Odc1	Odc1	Odc1	Odc1	Odc1	protein_coding	0.258306	0.613312	1.503	16.7376	0.375437	0.614685	1.07937	25.4024	0.637272	1.40638	1.30081	36.6679	1.3582	2.35099	0.989418	63.6097	TRUE	0.864997	Megakaryocyte	NA	NA	NA	NA	2.88675	NA	NA	NA	NA	NA	NA	none	FALSE	FALSE	FALSE	FALSE	FALSE	FALSE	none	FALSE	FALSE	FALSE	FALSE	FALSE	none	4	0	0	0	FALSE	FALSE	FALSE	FALSE	FALSE	4	4	3	3	3	4	0	0	4	0	2500	1950	2	0	0	0	25	2	27	2928	FALSE			FALSE
1409	ENSMUSG00000017478	Zc3h18	Zc3h18	Zc3h18	Zc3h18	Zc3h18	Zc3h18	protein_coding	1.16853	2.40894	0.887845	57.3169	1.68439	3.08342	0.810733	72.4633	1.6462	3.4204	0.865112	68.4734	0.40924	0.46961	0.878966	31.7271	TRUE	1.29527	Megakaryocyte	NA	NA	1.22202	NA	NA	NA	NA	NA	NA	NA	13	none	FALSE	FALSE	FALSE	FALSE	FALSE	FALSE	none	FALSE	FALSE	FALSE	FALSE	FALSE	none	1	0	0	0	FALSE	FALSE	FALSE	FALSE	FALSE	4	3	4	4	4	3	0	0	4	0	4451	1950	1	0	0	0	26	1	27	2928	FALSE			FALSE
1419	ENSMUSG00000017631	Abr	Abr	Abr	Abr	Abr	Abr	protein_coding	6.99897	38.0997	0.756035	93.2866	8.01505	57.7915	1.13029	88.9433	0.707419	2.29727	1.85668	36.5377	0.673057	2.37328	2.49262	30.9326	TRUE	NA	NA	NA	NA	NA	NA	3.52569	2.72649	NA	NA	NA	NA	5	none	FALSE	FALSE	FALSE	FALSE	FALSE	FALSE	none	FALSE	FALSE	FALSE	FALSE	FALSE	none	18	2	1	1	FALSE	FALSE	FALSE	FALSE	FALSE	4	4	4	4	3	3	0	0	0	0	1033	934	3	2	0	0	22	5	27	2928	FALSE			FALSE
1465	ENSMUSG00000018042	Cyb5r3	Cyb5r3	Cyb5r3	Cyb5r3	Cyb5r3	Cyb5r3	protein_coding	0.491091	0.816976	0.939264	31.9117	0.594122	0.907659	0.937339	38.2785	0.29365	0.369021	0.874667	22.9407	0.396978	0.506788	0.981611	29.8618	TRUE	1.66882	Monocyte	1.24486	Monocyte	1.71906	1.19164	NA	0.998924	NA	NA	NA	NA	NA	none	FALSE	FALSE	FALSE	FALSE	FALSE	FALSE	none	FALSE	FALSE	FALSE	FALSE	FALSE	none	1	0	0	0	FALSE	FALSE	FALSE	FALSE	FALSE	3	3	3	3	3	3	0	0	4	4	4451	1950	1	0	0	0	26	1	27	2928	FALSE			FALSE
1521	ENSMUSG00000018507	Trpv2	Trpv2	Trpv2	Trpv2	Trpv2	Trpv2	protein_coding	1.81596	6.05683	1.17567	70.7208	1.31071	2.88068	1.0747	56.9979	0.205932	0.293325	1.0345	15.9725	0.339637	0.500666	1.15426	24.7668	TRUE	NA	NA	0.999294	Monocyte	NA	0.785503	NA	1.75462	NA	NA	NA	NA	36	none	FALSE	FALSE	FALSE	FALSE	FALSE	FALSE	none	FALSE	FALSE	FALSE	FALSE	FALSE	none	10	0	0	0	FALSE	FALSE	FALSE	FALSE	FALSE	3	3	4	4	3	3	0	0	0	4	1512	1950	3	0	0	0	24	3	27	2928	FALSE			FALSE
1645	ENSMUSG00000019505	Ubb	Ubb	Ubb	Ubb	Ubb	Ubb	protein_coding	0.695367	0.957315	0.707065	44.7983	1.28866	1.9905	0.759909	63.8908	0.569775	0.804764	0.858378	38.1694	9.1487	36.0238	0.725255	97.7547	TRUE	NA	NA	NA	NA	NA	NA	NA	NA	NA	NA	NA	NA	NA	none	FALSE	FALSE	FALSE	FALSE	FALSE	FALSE	none	FALSE	FALSE	FALSE	FALSE	FALSE	none	2	0	0	0	FALSE	FALSE	FALSE	FALSE	FALSE	3	4	4	3	4	4	0	4	0	0	3434	1950	1	0	0	0	26	1	27	2928	FALSE			FALSE
1793	ENSMUSG00000020069	Hnrnph3	Hnrnph3	Hnrnph3	Hnrnph3	Hnrnph3	Hnrnph3	protein_coding	0.500287	0.718182	0.806874	34.5902	0.638908	0.825815	0.781262	42.5122	0.639318	0.839313	0.773127	42.8505	0.893523	1.13064	0.834543	54.7668	TRUE	0.806502	Megakaryocyte	NA	NA	NA	NA	NA	NA	NA	NA	NA	NA	16	none	FALSE	FALSE	FALSE	FALSE	FALSE	FALSE	none	FALSE	FALSE	FALSE	FALSE	FALSE	none	1	0	0	0	FALSE	FALSE	FALSE	FALSE	FALSE	4	4	3	3	4	4	0	0	4	0	4451	1950	1	0	0	0	26	1	27	2928	FALSE			FALSE
1812	ENSMUSG00000020100	Slc29a3	Slc29a3	Slc29a3	Slc29a3	Slc29a3	Slc29a3	protein_coding	0.73951	1.83533	1.25037	37.533	0.718684	1.80953	1.48108	37.3688	0.180922	0.22081	0.897017	15.0521	0.194128	0.259919	1.0949	15.6131	TRUE	2.01933	Monocyte	2.0869	Monocyte	1.87079	1.99294	NA	1.89687	NA	NA	NA	NA	NA	none	FALSE	FALSE	FALSE	FALSE	FALSE	FALSE	none	FALSE	FALSE	FALSE	FALSE	FALSE	none	6	2	0	2	FALSE	FALSE	FALSE	FALSE	FALSE	2	2	3	3	3	2	0	0	4	4	2038	624	2	2	0	0	23	4	27	2928	FALSE			FALSE
1852	ENSMUSG00000020176	Grb10	Grb10	Grb10	Grb10	Grb10	Grb10	protein_coding	0.221175	0.743442	2.16268	10.2081	0.279916	0.947871	2.30065	13.1211	0.720853	2.7153	2.14143	29.3278	1.07703	2.73489	1.58143	48.0225	TRUE	2.25312	Erythromyeloid	NA	NA	NA	NA	1.98128	NA	NA	NA	NA	NA	NA	none	FALSE	FALSE	FALSE	FALSE	FALSE	FALSE	none	FALSE	FALSE	FALSE	FALSE	FALSE	none	7	2	1	1	FALSE	FALSE	FALSE	FALSE	FALSE	4	4	2	2	3	4	0	0	4	0	1873	934	2	2	0	0	23	4	27	2928	FALSE			FALSE
1853	ENSMUSG00000020178	Adora2a	Adora2a	Adora2a	Adora2a	Adora2a	Adora2a	protein_coding	0.0926543	0.15559	1.13525	7.05828	0.121414	0.169713	0.993054	9.48216	0.207884	0.295493	1.03147	16.2142	0.0623489	0.0655483	0.892665	5.94991	TRUE	2.57579	Megakaryocyte	2.81531	unclear	4.11104	NA	NA	3.84162	NA	NA	NA	NA	22	none	FALSE	FALSE	FALSE	FALSE	FALSE	FALSE	none	FALSE	FALSE	FALSE	FALSE	FALSE	none	11	1	0	1	FALSE	FALSE	FALSE	FALSE	FALSE	3	2	2	2	3	2	0	0	4	4	1417	934	3	2	0	0	22	5	27	2928	FALSE			FALSE
1926	ENSMUSG00000020330	Hmmr	Hmmr	Hmmr	Hmmr	Hmmr	Hmmr	protein_coding	0.809288	3.61722	2.18738	26.4858	1.58013	6.21356	1.78807	46.571	1.03459	3.84967	1.87781	35.5197	0.255268	1.07414	3.38317	9.98273	TRUE	1.24987	Erythromyeloid	NA	NA	1.69609	0.82809	1.37837	4.62161	NA	NA	NA	NA	NA	none	FALSE	FALSE	FALSE	FALSE	FALSE	FALSE	none	FALSE	FALSE	FALSE	FALSE	FALSE	none	10	1	1	0	FALSE	FALSE	FALSE	FALSE	FALSE	4	3	4	4	3	2	0	0	4	0	1512	1950	3	0	0	0	24	3	27	2928	FALSE			FALSE
1983	ENSMUSG00000020456	Ogdh	Ogdh	Ogdh	Ogdh	Ogdh	Ogdh	protein_coding	2.52546	6.06336	0.696604	80.423	3.05143	5.9123	0.623825	87.8936	1.37658	2.74187	0.898902	63.016	0.751468	1.00032	0.918785	47.8843	TRUE	NA	NA	NA	NA	NA	NA	NA	NA	NA	NA	NA	NA	1	none	FALSE	FALSE	FALSE	FALSE	FALSE	FALSE	none	FALSE	FALSE	FALSE	FALSE	FALSE	none	2	1	0	1	FALSE	FALSE	FALSE	FALSE	FALSE	4	4	4	4	4	4	0	0	0	0	3434	934	1	2	0	0	24	3	27	2928	FALSE			FALSE
2024	ENSMUSG00000020534	Shmt1	Shmt1	Shmt1	Shmt1	Shmt1	Shmt1	protein_coding	0.177837	0.291088	1.07197	12.6106	0.382435	0.61778	1.06256	25.3674	0.302901	0.458477	1.04872	21.7646	0.426511	0.580574	1.03693	30.3541	TRUE	1.89557	Myelocyte	1.37405	Myelocyte	2.26841	1.70376	NA	NA	NA	NA	NA	NA	15	none	FALSE	FALSE	FALSE	FALSE	FALSE	FALSE	none	FALSE	FALSE	FALSE	FALSE	FALSE	none	3	0	0	0	FALSE	FALSE	FALSE	FALSE	FALSE	3	3	3	2	3	3	0	0	4	4	2875	1950	2	0	0	0	25	2	27	2928	FALSE			FALSE
2039	ENSMUSG00000020573	Pik3cg	Pik3cg	Pik3cg	Pik3cg	Pik3cg	Pik3cg	protein_coding	2.80262	9.81813	0.948269	80.0897	2.09937	4.65726	0.888402	76.0322	1.14355	2.08111	0.885357	56.8985	0.492573	0.612174	0.927636	35.639	TRUE	NA	NA	NA	NA	NA	NA	NA	NA	NA	NA	NA	NA	NA	none	FALSE	FALSE	FALSE	FALSE	FALSE	FALSE	none	FALSE	FALSE	FALSE	FALSE	FALSE	none	12	1	0	1	FALSE	FALSE	FALSE	FALSE	FALSE	4	3	4	4	4	3	0	0	0	0	1327	934	3	2	0	0	22	5	27	2928	FALSE			FALSE
2041	ENSMUSG00000020577	Tspan13	Tspan13	Tspan13	Tspan13	Tspan13	Tspan13	protein_coding	0.0900103	0.138253	1.03957	6.95482	0.19909	0.331018	1.15925	14.2057	0.641781	1.08584	0.995289	39.6012	1.82876	4.64888	1.27531	66.8221	TRUE	2.51926	Gzmb+ Baso	NA	NA	4.2215	2.55005	NA	0.922214	NA	NA	NA	NA	NA	none	FALSE	FALSE	FALSE	FALSE	FALSE	FALSE	none	FALSE	FALSE	FALSE	FALSE	FALSE	none	1	1	0	1	FALSE	FALSE	FALSE	FALSE	FALSE	4	4	2	2	4	4	0	0	4	0	4451	934	1	2	0	0	24	3	27	2928	FALSE			FALSE
2042	ENSMUSG00000020580	Rock2	Rock2	Rock2	Rock2	Rock2	Rock2	protein_coding	2.85113	8.61028	0.808003	79.7563	3.73513	9.40514	0.704693	88.4535	3.14048	8.37876	0.7781	85.8312	1.48169	2.60257	0.968794	67.9016	TRUE	NA	NA	NA	NA	NA	NA	NA	NA	NA	NA	NA	NA	3	none	FALSE	FALSE	FALSE	FALSE	FALSE	FALSE	none	FALSE	FALSE	FALSE	FALSE	FALSE	none	18	0	0	0	FALSE	FALSE	FALSE	FALSE	FALSE	4	4	4	4	4	4	0	0	0	0	1033	1950	3	0	0	0	24	3	27	2928	FALSE			FALSE
2123	ENSMUSG00000020739	Nup85	Nup85	Nup85	Nup85	Nup85	Nup85	protein_coding	0.478446	1.04952	1.2462	27.0376	0.786214	1.3925	1.0189	43.5269	0.584697	0.973441	1.0049	35.8591	0.282556	0.35128	0.991001	22.3316	TRUE	1.56244	Myelocyte	0.90293	Myelocyte	1.70903	0.942643	0.704701	1.17032	NA	NA	NA	NA	7	none	FALSE	FALSE	FALSE	FALSE	FALSE	FALSE	none	FALSE	FALSE	FALSE	FALSE	FALSE	none	1	0	0	0	FALSE	FALSE	FALSE	FALSE	FALSE	3	3	3	3	3	3	0	0	4	4	4451	1950	1	0	0	0	26	1	27	2928	FALSE			FALSE
2140	ENSMUSG00000020780	Srp68	Srp68	Srp68	Srp68	Srp68	Srp68	protein_coding	0.64881	1.29042	1.04294	37.4641	1.03044	1.67111	0.860647	55.1085	0.776962	1.22011	0.872266	46.402	0.59266	0.697951	0.852438	42.0898	TRUE	1.45524	Myelocyte	NA	NA	1.44069	0.881569	NA	NA	NA	NA	NA	NA	16	none	FALSE	FALSE	FALSE	FALSE	FALSE	FALSE	none	FALSE	FALSE	FALSE	FALSE	FALSE	none	0	0	0	0	FALSE	FALSE	FALSE	FALSE	FALSE	4	4	4	3	4	4	0	0	4	0	6574	1950	0	0	0	0	27	0	27	2928	FALSE			FALSE
2158	ENSMUSG00000020817	Rabep1	Rabep1	Rabep1	Rabep1	Rabep1	Rabep1	protein_coding	4.01115	12.0471	0.633113	90.7461	6.09027	28.5379	0.912146	94.3317	0.703607	0.983971	0.800863	44.8447	0.637478	0.839117	0.940154	43.1174	TRUE	NA	NA	NA	NA	NA	NA	NA	0.740785	NA	NA	NA	NA	4	none	FALSE	FALSE	FALSE	FALSE	FALSE	FALSE	none	FALSE	FALSE	FALSE	FALSE	FALSE	none	1	1	0	1	FALSE	FALSE	FALSE	FALSE	FALSE	4	4	4	4	4	4	0	0	0	0	4451	934	1	2	0	0	24	3	27	2928	FALSE			FALSE
2171	ENSMUSG00000020840	Blmh	Blmh	Blmh	Blmh	Blmh	Blmh	protein_coding	0.643177	1.05822	0.864955	39.3608	1.11826	1.57929	0.72948	59.8321	0.773987	1.26313	0.907586	45.6025	0.907772	1.14807	0.830406	55.285	TRUE	0.803362	Megakaryocyte	NA	NA	0.715937	NA	NA	NA	NA	NA	NA	NA	5	none	FALSE	FALSE	FALSE	FALSE	FALSE	FALSE	none	FALSE	FALSE	FALSE	FALSE	FALSE	none	0	0	0	0	FALSE	FALSE	FALSE	FALSE	FALSE	4	4	4	3	4	4	0	0	4	0	6574	1950	0	0	0	0	27	0	27	2928	FALSE			FALSE
2209	ENSMUSG00000020917	Acly	Acly	Acly	Acly	Acly	Acly	protein_coding	2.42545	7.99545	0.98157	78.1699	2.91917	7.20278	0.817556	84.5346	2.21969	6.93737	1.11705	71.5182	0.479879	0.552752	0.862946	35.9845	TRUE	NA	NA	NA	NA	NA	NA	0.559552	NA	NA	NA	NA	NA	15	none	FALSE	FALSE	FALSE	FALSE	FALSE	FALSE	none	FALSE	FALSE	FALSE	FALSE	FALSE	none	12	1	0	1	FALSE	FALSE	FALSE	FALSE	FALSE	4	3	4	4	4	3	0	0	0	0	1327	934	3	2	0	0	22	5	27	2928	FALSE			FALSE
2246	ENSMUSG00000021012	Zc3h14	Zc3h14	Zc3h14	Zc3h14	Zc3h14	Zc3h14	protein_coding	0.765145	1.2418	0.808816	45.7064	1.1585	1.6168	0.712366	61.5465	0.922136	1.34129	0.763806	53.7979	0.810794	1.00323	0.837662	51.8653	TRUE	0.641578	Megakaryocyte	NA	NA	NA	NA	NA	NA	NA	NA	NA	NA	4	none	FALSE	FALSE	FALSE	FALSE	FALSE	FALSE	none	FALSE	FALSE	FALSE	FALSE	FALSE	none	0	0	0	0	FALSE	FALSE	FALSE	FALSE	FALSE	4	4	4	3	4	4	0	0	4	0	6574	1950	0	0	0	0	27	0	27	2928	FALSE			FALSE
2283	ENSMUSG00000021103	Mnat1	Mnat1	Mnat1	Mnat1	Mnat1	Mnat1	protein_coding	0.557535	1.21384	1.19052	30.4058	1.61267	2.85272	0.797677	68.9643	1.48898	2.8414	0.832068	65.503	0.928325	1.30257	0.915425	54.5337	TRUE	0.938935	Megakaryocyte	NA	NA	1.73114	NA	NA	NA	NA	NA	NA	NA	6	none	FALSE	FALSE	FALSE	FALSE	FALSE	FALSE	none	FALSE	FALSE	FALSE	FALSE	FALSE	none	0	0	0	0	FALSE	FALSE	FALSE	FALSE	FALSE	4	4	4	3	4	4	0	0	4	0	6574	1950	0	0	0	0	27	0	27	2928	FALSE			FALSE
2310	ENSMUSG00000021175	Cdca7l	Cdca7l	Cdca7l	Cdca7l	Cdca7l	Cdca7l	protein_coding	0.353719	0.637228	1.08806	22.6463	0.627712	0.970208	0.937811	38.8034	0.789652	1.21543	0.850573	46.7832	0.658204	0.840934	0.907056	43.8515	TRUE	1.4875	Myelocyte	NA	NA	2.00347	NA	NA	0.50206	NA	NA	NA	NA	5	none	FALSE	FALSE	FALSE	FALSE	FALSE	FALSE	none	FALSE	FALSE	FALSE	FALSE	FALSE	none	1	0	0	0	FALSE	FALSE	FALSE	FALSE	FALSE	4	4	3	3	4	4	0	0	4	0	4451	1950	1	0	0	0	26	1	27	2928	FALSE			FALSE
2355	ENSMUSG00000021262	Evl	Evl	Evl	Evl	Evl	Evl	protein_coding	1.35901	4.89099	1.45782	48.086	1.53604	10.0437	3.00769	37.4388	0.169161	0.360812	1.5763	10.8684	0.248187	0.75764	2.45946	13.3765	TRUE	2.12132	Monocyte	4.12418	Monocyte	2.11706	2.13496	4.33616	3.36404	NA	NA	NA	NA	NA	none	FALSE	FALSE	FALSE	FALSE	FALSE	FALSE	none	FALSE	FALSE	FALSE	FALSE	FALSE	none	7	0	0	0	FALSE	FALSE	FALSE	FALSE	FALSE	2	3	4	4	2	2	0	0	4	4	1873	1950	2	0	0	0	25	2	27	2928	FALSE			FALSE
2372	ENSMUSG00000021285	Ppp1r13b	Ppp1r13b	Ppp1r13b	Ppp1r13b	Ppp1r13b	Ppp1r13b	protein_coding	0.600989	1.27478	1.13664	33.4751	0.909027	1.74181	1.05802	48.9153	1.04709	1.90643	0.914897	53.6026	0.618998	0.874602	1.01464	40.6477	TRUE	1.06642	Erythromyeloid	NA	NA	1.03782	NA	NA	NA	NA	NA	NA	NA	6	none	FALSE	FALSE	FALSE	FALSE	FALSE	FALSE	none	FALSE	FALSE	FALSE	FALSE	FALSE	none	1	0	0	0	FALSE	FALSE	FALSE	FALSE	FALSE	4	4	3	3	4	4	0	0	4	0	4451	1950	1	0	0	0	26	1	27	2928	FALSE			FALSE
2430	ENSMUSG00000021461	Fancc	Fancc	Fancc	Fancc	Fancc	Fancc	protein_coding	0.288654	0.56107	1.21216	19.8414	0.637509	1.00471	0.953051	38.8733	0.633972	1.22263	1.13841	35.6917	0.167789	0.210984	1.03385	13.8946	TRUE	NA	NA	NA	NA	0.57439	NA	NA	NA	NA	NA	NA	NA	NA	none	FALSE	FALSE	FALSE	FALSE	FALSE	FALSE	none	FALSE	FALSE	FALSE	FALSE	FALSE	none	110	10	7	3	FALSE	FALSE	FALSE	FALSE	FALSE	4	2	3	3	3	2	0	0	0	0	299	469	7	3	0	0	17	10	27	2928	FALSE			FALSE
2477	ENSMUSG00000021577	Sdha	Sdha	Sdha	Sdha	Sdha	Sdha	protein_coding	1.21635	2.00791	0.699674	60.9265	1.78936	2.81806	0.679781	75.0875	1.05011	1.67189	0.799205	56.5498	1.12858	1.44568	0.784931	63.2642	TRUE	NA	NA	NA	NA	NA	NA	NA	NA	NA	NA	NA	NA	NA	none	FALSE	FALSE	FALSE	FALSE	FALSE	FALSE	none	FALSE	FALSE	FALSE	FALSE	FALSE	none	11	0	0	0	FALSE	FALSE	FALSE	FALSE	FALSE	4	4	4	4	4	4	0	0	0	0	1417	1950	3	0	0	0	24	3	27	2928	FALSE			FALSE
2538	ENSMUSG00000021707	Dhfr	Dhfr	Dhfr	Dhfr	Dhfr	Dhfr	protein_coding	0.307162	0.714562	1.43768	17.7607	0.503149	1.17202	1.47301	27.9216	0.454305	0.87021	1.22953	27.3522	0.25095	0.44708	1.4342	16.9516	TRUE	1.36397	Myelocyte	NA	NA	1.60293	NA	NA	1.79	NA	NA	NA	NA	10	none	FALSE	FALSE	FALSE	FALSE	FALSE	FALSE	none	FALSE	FALSE	FALSE	FALSE	FALSE	none	82	3	3	0	FALSE	FALSE	FALSE	FALSE	FALSE	3	3	3	3	3	2	0	0	4	0	365	1950	6	0	0	0	21	6	27	2928	FALSE			FALSE
2567	ENSMUSG00000021771	Vdac2	Vdac2	Vdac2	Vdac2	Vdac2	Vdac2	protein_coding	0.876078	1.25229	0.681731	51.9255	1.46676	2.06137	0.658624	70.2589	0.505299	0.714769	0.885903	34.9015	3.38938	7.42839	0.791402	90.0518	TRUE	NA	NA	NA	NA	NA	NA	NA	NA	NA	NA	NA	NA	NA	none	FALSE	FALSE	FALSE	FALSE	FALSE	FALSE	none	FALSE	FALSE	FALSE	FALSE	FALSE	none	1	0	0	0	FALSE	FALSE	FALSE	FALSE	FALSE	3	4	4	4	3	4	0	4	0	0	4451	1950	1	0	0	0	26	1	27	2928	FALSE			FALSE
2587	ENSMUSG00000021820	Camk2g	Camk2g	Camk2g	Camk2g	Camk2g	Camk2g	protein_coding	1.36797	2.7518	0.812572	61.8922	1.4979	2.6379	0.818383	67.2148	1.17153	1.92911	0.793739	60.0037	0.449655	0.552349	0.928735	33.4283	TRUE	1.20897	Eo/Baso	NA	NA	NA	NA	NA	NA	NA	NA	NA	NA	32	none	FALSE	FALSE	FALSE	FALSE	FALSE	FALSE	none	FALSE	FALSE	FALSE	FALSE	FALSE	none	2	0	0	0	FALSE	FALSE	FALSE	FALSE	FALSE	4	3	4	4	4	3	0	0	4	0	3434	1950	1	0	0	0	26	1	27	2928	FALSE			FALSE
2631	ENSMUSG00000021936	Mapk8	Mapk8	Mapk8	Mapk8	Mapk8	Mapk8	protein_coding	0.479136	0.795006	0.942315	30.7966	0.712036	0.984951	0.815498	45.2064	0.957745	1.46616	0.793594	53.5376	0.418912	0.524817	0.956681	31.3558	TRUE	NA	NA	0.688456	Myelocyte	0.902937	0.755715	NA	NA	NA	NA	NA	NA	16	none	FALSE	FALSE	FALSE	FALSE	FALSE	FALSE	none	FALSE	FALSE	FALSE	FALSE	FALSE	none	14	1	1	0	FALSE	FALSE	FALSE	FALSE	FALSE	4	3	3	3	4	3	0	0	0	4	1198	1950	3	0	0	0	24	3	27	2928	FALSE			FALSE
2683	ENSMUSG00000022048	Dpysl2	Dpysl2	Dpysl2	Dpysl2	Dpysl2	Dpysl2	protein_coding	1.92505	4.98817	0.884825	70.5253	1.95591	4.72049	1.00069	71.5885	0.881833	1.79339	1.08403	46.3044	0.279793	0.387207	1.10409	21.3385	TRUE	0.739402	Monocyte	NA	NA	0.730289	0.944472	1.50067	1.8019	NA	NA	NA	NA	NA	none	FALSE	FALSE	FALSE	FALSE	FALSE	FALSE	none	FALSE	FALSE	FALSE	FALSE	FALSE	none	2	0	0	0	FALSE	FALSE	FALSE	FALSE	FALSE	4	3	4	4	4	3	0	0	4	0	3434	1950	1	0	0	0	26	1	27	2928	FALSE			FALSE
2726	ENSMUSG00000022157	Mcpt8	Mcpt8	Mcpt8	Mcpt8	Mcpt8	Mcpt8	protein_coding	8.18646	279.653	4.19174	49.7643	3.67915	158.645	11.8442	29.3212	0.0829305	0.484313	4.4788	3.61659	0.245078	4.30957	12.5557	6.6753	TRUE	4.45306	Eo/Baso	4.47923	Eo/Baso	3.34204	3.45825	NA	5.90398	NA	NA	NA	NA	NA	none	FALSE	FALSE	FALSE	FALSE	FALSE	FALSE	none	FALSE	FALSE	FALSE	FALSE	FALSE	none	4	1	0	1	FALSE	FALSE	FALSE	FALSE	FALSE	2	3	4	4	0	2	0	0	4	4	2500	934	2	2	0	0	23	4	27	2928	FALSE			FALSE
2744	ENSMUSG00000022200	Golph3	Golph3	Golph3	Golph3	Golph3	Golph3	protein_coding	0.941028	1.44778	0.716777	54.2131	1.08118	1.42988	0.690834	61.5815	0.764457	1.16552	0.851201	46.6344	0.426339	0.496603	0.887362	32.7375	TRUE	0.501988	Megakaryocyte	NA	NA	NA	NA	NA	NA	NA	NA	NA	NA	27	none	FALSE	FALSE	FALSE	FALSE	FALSE	FALSE	none	FALSE	FALSE	FALSE	FALSE	FALSE	none	1	0	0	0	FALSE	FALSE	FALSE	FALSE	FALSE	4	3	4	4	4	3	0	0	4	0	4451	1950	1	0	0	0	26	1	27	2928	FALSE			FALSE
2781	ENSMUSG00000022272	Myo10	Myo10	Myo10	Myo10	Myo10	Myo10	protein_coding	1.47155	7.13425	1.89715	50.1322	2.49475	11.9504	1.74599	68.8593	1.77868	7.74112	1.7458	56.415	0.351295	0.636923	1.41423	23.3851	TRUE	1.42741	Megakaryocyte	NA	NA	2.95872	0.733897	0.894687	NA	NA	NA	NA	NA	33	none	FALSE	FALSE	FALSE	FALSE	FALSE	FALSE	none	FALSE	FALSE	FALSE	FALSE	FALSE	none	1	0	0	0	FALSE	FALSE	FALSE	FALSE	FALSE	4	3	4	4	4	3	0	0	4	0	4451	1950	1	0	0	0	26	1	27	2928	FALSE			FALSE
2957	ENSMUSG00000022663	Atg3	Atg3	Atg3	Atg3	Atg3	Atg3	protein_coding	1.38257	2.70347	0.786322	63.1912	1.45521	2.7108	0.875728	66.585	0.465182	0.646549	0.88741	32.6515	1.25604	1.71896	0.806417	65.4663	TRUE	NA	NA	NA	NA	NA	NA	NA	NA	NA	NA	NA	NA	6	none	FALSE	FALSE	FALSE	FALSE	FALSE	FALSE	none	FALSE	FALSE	FALSE	FALSE	FALSE	none	14	1	0	1	FALSE	FALSE	FALSE	FALSE	FALSE	3	4	4	4	3	4	0	0	0	0	1198	934	3	2	0	0	22	5	27	2928	FALSE			FALSE
2983	ENSMUSG00000022710	Usp7	Usp7	Usp7	Usp7	Usp7	Usp7	protein_coding	2.71077	6.03866	0.616718	84.5155	3.28307	6.62513	0.618487	89.5731	2.93348	7.44111	0.771447	84.8271	0.461485	0.557373	0.909821	34.3437	TRUE	NA	NA	NA	NA	NA	NA	NA	NA	NA	NA	NA	NA	NA	none	FALSE	FALSE	FALSE	FALSE	FALSE	FALSE	none	FALSE	FALSE	FALSE	FALSE	FALSE	none	11	1	0	1	FALSE	FALSE	FALSE	FALSE	FALSE	4	3	4	4	4	3	0	0	0	0	1417	934	3	2	0	0	22	5	27	2928	FALSE			FALSE
3026	ENSMUSG00000022800	Fyttd1	Fyttd1	Fyttd1	Fyttd1	Fyttd1	Fyttd1	protein_coding	0.421313	0.634271	0.879424	28.8999	1.0161	1.60142	0.840231	54.8286	0.763341	1.16295	0.850953	46.3834	0.755959	0.951752	0.867716	48.981	TRUE	0.693763	Megakaryocyte	NA	NA	NA	0.937115	NA	NA	NA	NA	NA	NA	20	none	FALSE	FALSE	FALSE	FALSE	FALSE	FALSE	none	FALSE	FALSE	FALSE	FALSE	FALSE	none	0	0	0	0	FALSE	FALSE	FALSE	FALSE	FALSE	4	4	4	3	4	4	0	0	4	0	6574	1950	0	0	0	0	27	0	27	2928	FALSE			FALSE
3059	ENSMUSG00000022863	Btg3	Btg3	Btg3	Btg3	Btg3	Btg3	protein_coding	0.301874	0.520037	1.06737	20.5426	0.389783	0.681758	1.14767	25.0875	0.367516	0.552853	1.00833	25.7159	0.246546	0.308067	1.00717	19.81	TRUE	1.48482	Megakaryocyte	1.13461	Erythromyeloid	1.44314	1.65465	NA	NA	NA	NA	NA	NA	NA	none	FALSE	FALSE	FALSE	FALSE	FALSE	FALSE	none	FALSE	FALSE	FALSE	FALSE	FALSE	none	2	0	0	0	FALSE	FALSE	FALSE	FALSE	FALSE	3	3	3	3	3	3	0	0	4	4	3434	1950	1	0	0	0	26	1	27	2928	FALSE			FALSE
3292	ENSMUSG00000024045	Akap8	Akap8	Akap8	Akap8	Akap8	Akap8	protein_coding	0.967582	1.61472	0.770297	52.8911	1.38628	2.11885	0.732092	67.2148	1.16986	1.92271	0.792672	60.2687	0.544473	0.685905	0.92594	38.3679	TRUE	0.739833	Erythromyeloid	NA	NA	NA	NA	NA	NA	NA	NA	NA	NA	15	none	FALSE	FALSE	FALSE	FALSE	FALSE	FALSE	none	FALSE	FALSE	FALSE	FALSE	FALSE	none	1	0	0	0	FALSE	FALSE	FALSE	FALSE	FALSE	4	3	4	4	4	3	0	0	4	0	4451	1950	1	0	0	0	26	1	27	2928	FALSE			FALSE
3390	ENSMUSG00000024235	Map3k8	Map3k8	Map3k8	Map3k8	Map3k8	Map3k8	protein_coding	0.639844	1.13666	0.935308	37.3376	0.568579	1.22403	1.33184	31.4206	0.126348	0.184398	1.09973	9.99907	0.100173	0.114673	0.957846	8.99827	TRUE	1.45695	Gzmb+ Baso	2.01424	Monocyte	2.25756	1.37859	2.06871	NA	NA	NA	NA	NA	21	none	FALSE	FALSE	FALSE	FALSE	FALSE	FALSE	none	FALSE	FALSE	FALSE	FALSE	FALSE	none	10	2	1	1	FALSE	FALSE	FALSE	FALSE	FALSE	2	2	3	3	2	2	0	0	4	4	1512	934	3	2	0	0	22	5	27	2928	FALSE			FALSE
3454	ENSMUSG00000024383	Map3k2	Map3k2	Map3k2	Map3k2	Map3k2	Map3k2	protein_coding	1.35406	2.23908	0.670847	64.6626	1.58083	2.62857	0.755951	68.8244	0.93929	1.56165	0.867623	52.1244	0.42228	0.528807	0.955235	31.5717	TRUE	NA	NA	0.667285	Monocyte	NA	NA	NA	0.535157	NA	NA	NA	NA	7	none	FALSE	FALSE	FALSE	FALSE	FALSE	FALSE	none	FALSE	FALSE	FALSE	FALSE	FALSE	none	1	0	0	0	FALSE	FALSE	FALSE	FALSE	FALSE	4	3	4	4	4	3	0	0	0	4	4451	1950	1	0	0	0	26	1	27	2928	FALSE			FALSE
3503	ENSMUSG00000024513	Mbd2	Mbd2	Mbd2	Mbd2	Mbd2	Mbd2	protein_coding	1.35487	2.44304	0.731337	64.1683	1.59622	2.51664	0.713945	71.9734	0.650242	0.996254	0.897928	41.0236	0.683333	0.859814	0.8868	46.0363	TRUE	NA	NA	NA	NA	NA	NA	NA	0.541155	NA	NA	NA	NA	NA	none	FALSE	FALSE	FALSE	FALSE	FALSE	FALSE	none	FALSE	FALSE	FALSE	FALSE	FALSE	none	16	0	0	0	FALSE	FALSE	FALSE	FALSE	FALSE	4	4	4	4	4	4	0	0	0	0	1103	1950	3	0	0	0	24	3	27	2928	FALSE			FALSE
3506	ENSMUSG00000024521	Pmaip1	Pmaip1	Pmaip1	Pmaip1	Pmaip1	Pmaip1	protein_coding	0.874009	2.32512	1.26974	42.0738	0.710287	1.86283	1.54705	36.1442	0.104128	0.155118	1.13419	8.56266	0.13247	0.189549	1.18649	10.924	TRUE	0.763209	Myelocyte	1.39838	Myelocyte	0.894691	1.32011	4.62418	NA	NA	NA	NA	NA	NA	none	FALSE	FALSE	FALSE	FALSE	FALSE	FALSE	none	FALSE	FALSE	FALSE	FALSE	FALSE	none	9	2	1	1	FALSE	FALSE	FALSE	FALSE	FALSE	2	2	3	4	2	2	0	0	4	4	1624	934	2	2	0	0	23	4	27	2928	FALSE			FALSE
3509	ENSMUSG00000024527	Afg3l2	Afg3l2	Afg3l2	Afg3l2	Afg3l2	Afg3l2	protein_coding	1.02	1.85474	0.824259	53.4544	1.35724	2.2297	0.793131	64.7306	0.807503	1.31235	0.891684	46.997	0.36494	0.418841	0.891335	28.8774	TRUE	0.640697	Megakaryocyte	NA	NA	0.666737	NA	0.523206	NA	NA	NA	NA	NA	NA	none	FALSE	FALSE	FALSE	FALSE	FALSE	FALSE	none	FALSE	FALSE	FALSE	FALSE	FALSE	none	1	0	0	0	FALSE	FALSE	FALSE	FALSE	FALSE	4	3	4	4	4	3	0	0	4	0	4451	1950	1	0	0	0	26	1	27	2928	FALSE			FALSE
3565	ENSMUSG00000024660	Incenp	Incenp	Incenp	Incenp	Incenp	Incenp	protein_coding	1.68042	7.00892	1.53109	52.4198	2.62526	10.1273	1.36467	66.3051	2.35906	9.75625	1.42886	59.7202	0.384197	0.786398	1.58013	23.9292	TRUE	0.863745	Myelocyte	NA	NA	1.51108	1.04204	1.16581	2.53164	NA	NA	NA	NA	2	none	FALSE	FALSE	FALSE	FALSE	FALSE	FALSE	none	FALSE	FALSE	FALSE	FALSE	FALSE	none	1	0	0	0	FALSE	FALSE	FALSE	FALSE	FALSE	4	3	4	4	4	3	0	0	4	0	4451	1950	1	0	0	0	26	1	27	2928	FALSE			FALSE
3630	ENSMUSG00000024811	Tnks2	Tnks2	Tnks2	Tnks2	Tnks2	Tnks2	protein_coding	2.54133	5.1053	0.580504	84.4005	2.86599	5.01844	0.587002	87.9286	1.69914	3.08562	0.744815	71.9784	0.777461	1.05376	0.927555	48.7306	TRUE	NA	NA	NA	NA	NA	NA	NA	NA	NA	NA	NA	NA	NA	none	FALSE	FALSE	FALSE	FALSE	FALSE	FALSE	none	FALSE	FALSE	FALSE	FALSE	FALSE	none	2	1	0	1	FALSE	FALSE	FALSE	FALSE	FALSE	4	4	4	4	4	4	0	0	0	0	3434	934	1	2	0	0	24	3	27	2928	FALSE			FALSE
3652	ENSMUSG00000024858	Grk2	Grk2	Adrbk1	Adrbk1	Grk2, Adrbk1	Grk2	protein_coding	1.58294	2.80029	0.669096	70.2265	1.39398	2.06524	0.708144	67.9846	0.915303	1.32907	0.764409	53.2075	0.875907	1.03141	0.780898	55.0864	TRUE	NA	NA	NA	NA	NA	NA	NA	NA	NA	NA	NA	NA	NA	none	FALSE	FALSE	FALSE	FALSE	FALSE	FALSE	none	FALSE	FALSE	FALSE	FALSE	FALSE	none	11	0	0	0	FALSE	FALSE	FALSE	FALSE	FALSE	4	4	4	4	4	4	0	0	0	0	1417	1950	3	0	0	0	24	3	27	2928	FALSE			FALSE
3671	ENSMUSG00000024900	Cpt1a	Cpt1a	Cpt1a	Cpt1a	Cpt1a	Cpt1a	protein_coding	1.49213	2.85102	0.743012	65.8352	1.79356	3.23073	0.77671	73.0231	0.570798	0.845529	0.89982	37.4861	0.343178	0.427862	0.975098	26.5889	TRUE	NA	NA	NA	NA	NA	NA	NA	NA	NA	NA	NA	NA	3	none	FALSE	FALSE	FALSE	FALSE	FALSE	FALSE	none	FALSE	FALSE	FALSE	FALSE	FALSE	none	27	4	0	4	FALSE	FALSE	FALSE	FALSE	FALSE	3	3	4	4	3	3	0	0	0	0	792	381	4	3	0	0	20	7	27	2928	FALSE			FALSE
3681	ENSMUSG00000024913	Lrp5	Lrp5	Lrp5	Lrp5	Lrp5	Lrp5	protein_coding	0.380733	0.768339	1.20241	22.6233	0.530441	1.022	1.20696	31.4906	0.585534	0.997379	1.02774	35.8265	0.204922	0.251725	1.00163	16.9344	TRUE	1.95587	Myelocyte	1.33569	Myelocyte	2.2421	1.3222	1.62986	NA	NA	NA	NA	NA	NA	none	FALSE	FALSE	FALSE	FALSE	FALSE	FALSE	none	FALSE	FALSE	FALSE	FALSE	FALSE	none	17	0	0	0	FALSE	FALSE	FALSE	FALSE	FALSE	3	2	3	3	3	2	0	0	4	4	1067	1950	3	0	0	0	24	3	27	2928	FALSE			FALSE
3818	ENSMUSG00000025217	Btrc	Btrc	Btrc	Btrc	Btrc	Btrc	protein_coding	0.943212	1.71418	0.846055	50.3046	1.17285	1.96871	0.85325	59.1323	1.09265	1.979	0.896202	55.1088	0.501468	0.644872	0.95737	35.734	TRUE	0.557048	Megakaryocyte	NA	NA	NA	NA	NA	NA	NA	NA	NA	NA	NA	none	FALSE	FALSE	FALSE	FALSE	FALSE	FALSE	none	FALSE	FALSE	FALSE	FALSE	FALSE	none	2	0	0	0	FALSE	FALSE	FALSE	FALSE	FALSE	4	3	4	4	4	3	0	0	4	0	3434	1950	1	0	0	0	26	1	27	2928	FALSE			FALSE
3832	ENSMUSG00000025236	Adpgk	Adpgk	Adpgk	Adpgk	Adpgk	Adpgk	protein_coding	0.502127	0.864418	0.966745	31.7968	0.588523	0.854779	0.892754	38.0336	0.274266	0.365015	0.93515	21.0673	0.219948	0.242576	0.895373	18.9637	TRUE	1.15227	Myelocyte	1.18791	Myelocyte	1.6576	1.19126	NA	NA	NA	NA	NA	NA	NA	none	FALSE	FALSE	FALSE	FALSE	FALSE	FALSE	none	FALSE	FALSE	FALSE	FALSE	FALSE	none	1	0	0	0	FALSE	FALSE	FALSE	FALSE	FALSE	3	3	3	3	3	3	0	0	4	4	4451	1950	1	0	0	0	26	1	27	2928	FALSE			FALSE
3859	ENSMUSG00000025316	Banp	Banp	Banp	Banp	Banp	Banp	protein_coding	1.41913	4.68796	1.31356	57.2365	1.59902	3.42054	0.967979	66.76	1.55876	3.68768	1.01037	63.6854	0.309758	0.364789	0.93092	24.8964	TRUE	1.45194	Megakaryocyte	NA	NA	1.36083	NA	NA	NA	NA	NA	NA	NA	23	none	FALSE	FALSE	FALSE	FALSE	FALSE	FALSE	none	FALSE	FALSE	FALSE	FALSE	FALSE	none	1	0	0	0	FALSE	FALSE	FALSE	FALSE	FALSE	4	3	4	4	4	3	0	0	4	0	4451	1950	1	0	0	0	26	1	27	2928	FALSE			FALSE
4010	ENSMUSG00000025758	Plk4	Plk4	Plk4	Plk4	Plk4	Plk4	protein_coding	0.603288	1.56012	1.3843	28.1871	1.20049	2.61537	1.09866	50.6648	0.245305	0.320512	0.931704	19.1707	0.187651	0.264551	1.15455	14.62	TRUE	1.32362	Myelocyte	0.623747	Myelocyte	1.91407	0.736072	NA	2.34752	NA	NA	NA	NA	38	none	FALSE	FALSE	FALSE	FALSE	FALSE	FALSE	none	FALSE	FALSE	FALSE	FALSE	FALSE	none	8	0	0	0	FALSE	FALSE	FALSE	FALSE	FALSE	3	2	4	3	3	2	0	0	4	4	1737	1950	2	0	0	0	25	2	27	2928	FALSE			FALSE
4012	ENSMUSG00000025762	Larp1b	Larp1b	Larp1b	Larp1b	Larp1b	Larp1b	protein_coding	0.360041	0.70503	1.1789	22.6118	0.620014	1.21013	1.18731	35.6543	0.64973	1.55249	1.40069	33.6603	0.325561	0.466071	1.12607	23.8342	TRUE	0.685622	Megakaryocyte	1.01475	Erythromyeloid	NA	NA	NA	NA	NA	NA	NA	NA	26	none	FALSE	FALSE	FALSE	FALSE	FALSE	FALSE	none	FALSE	FALSE	FALSE	FALSE	FALSE	none	0	0	0	0	FALSE	FALSE	FALSE	FALSE	FALSE	4	3	3	3	3	3	0	0	4	4	6574	1950	0	0	0	0	27	0	27	2928	FALSE			FALSE
4017	ENSMUSG00000025780	Itih5	Itih5	Itih5	Itih5	Itih5	Itih5	protein_coding	0.250374	0.628269	1.59421	14.5534	0.676697	1.78133	1.57045	32.8202	0.883414	1.78149	1.07427	45.1887	0.21304	0.300322	1.14668	16.6062	TRUE	2.17007	Erythromyeloid	1.68066	Erythromyeloid	2.1872	1.60239	NA	NA	NA	NA	NA	NA	18	none	FALSE	FALSE	FALSE	FALSE	FALSE	FALSE	none	FALSE	FALSE	FALSE	FALSE	FALSE	none	1	0	0	0	FALSE	FALSE	FALSE	FALSE	FALSE	4	2	3	3	4	2	0	0	4	4	4451	1950	1	0	0	0	26	1	27	2928	FALSE			FALSE
4069	ENSMUSG00000025907	Rb1cc1	Rb1cc1	Rb1cc1	Rb1cc1	Rb1cc1	Rb1cc1	protein_coding	1.78722	3.59521	0.715124	72.2497	1.93772	3.6783	0.790538	75.1924	1.47401	2.54323	0.755717	67.9016	0.822366	1.06016	0.86951	51.6667	TRUE	NA	NA	NA	NA	NA	NA	NA	NA	NA	NA	NA	NA	2	none	FALSE	FALSE	FALSE	FALSE	FALSE	FALSE	none	FALSE	FALSE	FALSE	FALSE	FALSE	none	14	0	0	0	FALSE	FALSE	FALSE	FALSE	FALSE	4	4	4	4	4	4	0	0	0	0	1198	1950	3	0	0	0	24	3	27	2928	FALSE			FALSE
4117	ENSMUSG00000026014	Raph1	Raph1	Raph1	Raph1	Raph1	Raph1	protein_coding	0.980228	2.935	1.37601	40.8438	1.46221	6.21856	1.99551	43.8768	0.208674	0.368382	1.28059	14.5314	0.303368	0.722624	1.88665	17.7634	TRUE	1.69445	Monocyte	3.08992	Monocyte	1.55737	2.0834	3.18424	3.41661	NA	NA	NA	NA	5	none	FALSE	FALSE	FALSE	FALSE	FALSE	FALSE	none	FALSE	FALSE	FALSE	FALSE	FALSE	none	0	0	0	0	FALSE	FALSE	FALSE	FALSE	FALSE	3	3	4	4	2	3	0	0	4	4	6574	1950	0	0	0	0	27	0	27	2928	FALSE			FALSE
4160	ENSMUSG00000026107	Nabp1	Nabp1	Nabp1	Nabp1	Nabp1	Nabp1	protein_coding	2.00678	16.9079	2.81079	59.1562	1.57943	10.136	2.91864	53.464	0.296114	0.557099	1.30789	20.4305	0.208031	0.284986	1.11597	16.2435	TRUE	1.16277	Monocyte	0.805604	Monocyte	2.9056	1.17905	NA	3.14439	NA	NA	NA	NA	17	none	FALSE	FALSE	FALSE	FALSE	FALSE	FALSE	none	FALSE	FALSE	FALSE	FALSE	FALSE	none	1	0	0	0	FALSE	FALSE	FALSE	FALSE	FALSE	3	2	4	4	3	2	0	0	4	4	4451	1950	1	0	0	0	26	1	27	2928	FALSE			FALSE
4165	ENSMUSG00000026113	Inpp4a	Inpp4a	Inpp4a	Inpp4a	Inpp4a	Inpp4a	protein_coding	1.11863	2.72288	1.06654	49.27	1.13296	2.93156	1.33071	47.3058	0.554435	0.914056	1.00904	34.59	0.144214	0.167127	0.958623	12.4784	TRUE	1.38339	pre-Neutrophil	1.69978	Monocyte	1.52622	1.17685	1.89576	NA	NA	NA	NA	NA	7	none	FALSE	FALSE	FALSE	FALSE	FALSE	FALSE	none	FALSE	FALSE	FALSE	FALSE	FALSE	none	2	0	0	0	FALSE	FALSE	FALSE	FALSE	FALSE	3	2	4	4	3	2	0	0	4	4	3434	1950	1	0	0	0	26	1	27	2928	FALSE			FALSE
4300	ENSMUSG00000026466	Tor1aip1	Tor1aip1	Tor1aip1	Tor1aip1	Tor1aip1	Tor1aip1	protein_coding	1.6172	2.79113	0.645955	70.7323	1.63296	2.62302	0.720617	70.7838	0.757996	1.19391	0.881701	45.9743	0.717444	0.952196	0.925898	46.3472	TRUE	NA	NA	NA	NA	NA	NA	NA	0.624565	NA	NA	NA	NA	NA	none	FALSE	FALSE	FALSE	FALSE	FALSE	FALSE	none	FALSE	FALSE	FALSE	FALSE	FALSE	none	1	1	0	1	FALSE	FALSE	FALSE	FALSE	FALSE	4	4	4	4	4	4	0	0	0	0	4451	934	1	2	0	0	24	3	27	2928	FALSE			FALSE
4323	ENSMUSG00000026509	Capn2	Capn2	Capn2	Capn2	Capn2	Capn2	protein_coding	1.32923	4.16798	1.28195	51.0863	0.974458	2.70953	1.50247	40.6578	0.226478	0.384761	1.22264	16.6093	0.195769	0.255738	1.06784	15.9672	TRUE	1.5698	Eo/Baso	1.43164	Monocyte	1.88411	1.21876	2.09113	1.75556	NA	NA	NA	NA	3	none	FALSE	FALSE	FALSE	FALSE	FALSE	FALSE	none	FALSE	FALSE	FALSE	FALSE	FALSE	none	1	0	0	0	FALSE	FALSE	FALSE	FALSE	FALSE	3	2	4	4	3	2	0	0	4	4	4451	1950	1	0	0	0	26	1	27	2928	FALSE			FALSE
4339	ENSMUSG00000026554	Dcaf8	Dcaf8	Dcaf8	Dcaf8	Dcaf8	Dcaf8	protein_coding	1.5165	2.76919	0.704825	68.2607	1.75892	2.83266	0.700294	74.0728	1.52427	2.46336	0.697271	70.0353	1.10086	1.49928	0.841818	60.924	TRUE	NA	NA	NA	NA	NA	NA	NA	NA	NA	NA	NA	NA	NA	none	FALSE	FALSE	FALSE	FALSE	FALSE	FALSE	none	FALSE	FALSE	FALSE	FALSE	FALSE	none	2	1	0	1	FALSE	FALSE	FALSE	FALSE	FALSE	4	4	4	4	4	4	0	0	0	0	3434	934	1	2	0	0	24	3	27	2928	FALSE			FALSE
4393	ENSMUSG00000026667	Uhmk1	Uhmk1	Uhmk1	Uhmk1	Uhmk1	Uhmk1	protein_coding	1.25923	2.09502	0.695418	63.0992	1.5091	2.2542	0.69206	70.7138	0.756415	1.14024	0.844374	46.3183	0.238256	0.259751	0.880764	20.4404	TRUE	0.5381	Megakaryocyte	NA	NA	NA	NA	NA	NA	NA	NA	NA	NA	1	none	FALSE	FALSE	FALSE	FALSE	FALSE	FALSE	none	FALSE	FALSE	FALSE	FALSE	FALSE	none	1	0	0	0	FALSE	FALSE	FALSE	FALSE	FALSE	4	3	4	4	4	3	0	0	4	0	4451	1950	1	0	0	0	26	1	27	2928	FALSE			FALSE
4394	ENSMUSG00000026669	Mcm10	Mcm10	Mcm10	Mcm10	Mcm10	Mcm10	protein_coding	0.389585	0.854069	1.30052	21.2783	0.897831	1.83555	1.1331	43.387	0.630857	1.15753	1.08462	35.9381	0.11304	0.160379	1.18168	8.85147	TRUE	1.56494	Myelocyte	0.674861	Myelocyte	1.88549	1.01748	0.572722	2.89764	NA	NA	NA	NA	4	none	FALSE	FALSE	FALSE	FALSE	FALSE	FALSE	none	FALSE	FALSE	FALSE	FALSE	FALSE	none	3	0	0	0	FALSE	FALSE	FALSE	FALSE	FALSE	4	2	3	3	3	2	0	0	4	4	2875	1950	2	0	0	0	25	2	27	2928	FALSE			FALSE
4513	ENSMUSG00000026917	Wdr5	Wdr5	Wdr5	Wdr5	Wdr5	Wdr5	protein_coding	0.816761	1.37157	0.819358	46.9364	0.976907	1.48564	0.821083	55.0035	0.49484	0.654615	0.832629	34.9061	0.441969	0.507816	0.870844	33.7047	TRUE	NA	NA	NA	NA	NA	NA	NA	NA	NA	NA	NA	NA	13	none	FALSE	FALSE	FALSE	FALSE	FALSE	FALSE	none	FALSE	FALSE	FALSE	FALSE	FALSE	none	26	5	1	4	FALSE	FALSE	FALSE	FALSE	FALSE	3	3	4	4	3	3	0	0	0	0	816	381	4	3	0	0	20	7	27	2928	FALSE			FALSE
4741	ENSMUSG00000027469	Tpx2	Tpx2	Tpx2	Tpx2	Tpx2	Tpx2	protein_coding	1.21508	5.68735	1.98469	35.5328	2.26977	9.51173	1.61034	57.3128	1.52324	5.66679	1.60559	47.0807	0.347064	1.10391	2.48444	17.3402	TRUE	0.970384	Erythromyeloid	NA	NA	1.64318	0.767508	1.20875	3.57579	NA	NA	NA	NA	10	none	FALSE	FALSE	FALSE	FALSE	FALSE	FALSE	none	FALSE	FALSE	FALSE	FALSE	FALSE	none	4	0	0	0	FALSE	FALSE	FALSE	FALSE	FALSE	4	3	4	4	4	2	0	0	4	0	2500	1950	2	0	0	0	25	2	27	2928	FALSE			FALSE
4865	ENSMUSG00000027778	Ift80	Ift80	Ift80	Ift80	Ift80	Ift80	protein_coding	0.759742	1.97423	1.29796	36.6019	0.559832	1.13485	1.25766	33.31	0.663072	1.10892	0.974632	39.7778	0.118826	0.13926	0.974549	10.4145	TRUE	1.00743	Myelocyte	0.996567	Myelocyte	1.54784	NA	NA	NA	NA	NA	NA	NA	NA	none	FALSE	FALSE	FALSE	FALSE	FALSE	FALSE	none	FALSE	FALSE	FALSE	FALSE	FALSE	none	1	0	0	0	FALSE	FALSE	FALSE	FALSE	FALSE	4	2	3	3	4	2	0	0	4	4	4451	1950	1	0	0	0	26	1	27	2928	FALSE			FALSE
4877	ENSMUSG00000027810	Eif2a	Eif2a	Eif2a	Eif2a	Eif2a	Eif2a	protein_coding	0.70077	1.08072	0.790171	43.0509	1.05423	1.47938	0.739154	58.0826	0.81494	1.28373	0.861725	47.7501	1.02832	1.36598	0.840048	58.7047	TRUE	NA	NA	NA	NA	NA	NA	NA	NA	NA	NA	NA	NA	3	none	FALSE	FALSE	FALSE	FALSE	FALSE	FALSE	none	FALSE	FALSE	FALSE	FALSE	FALSE	none	5	1	0	1	FALSE	FALSE	FALSE	FALSE	FALSE	4	4	4	3	4	4	0	0	0	0	2240	934	2	2	0	0	23	4	27	2928	FALSE			FALSE
4903	ENSMUSG00000027882	Stxbp3	Stxbp3	Stxbp3	Stxbp3	Stxbp3	Stxbp3	protein_coding	1.17324	3.49137	1.27957	52.2244	0.861442	1.45087	0.944925	47.6557	0.410422	0.593993	0.949485	28.9978	0.365544	0.441113	0.937001	28.601	TRUE	1.42146	Monocyte	1.07064	Monocyte	2.75885	0.805789	1.98692	2.15054	NA	NA	NA	NA	2	none	FALSE	FALSE	FALSE	FALSE	FALSE	FALSE	none	FALSE	FALSE	FALSE	FALSE	FALSE	none	0	0	0	0	FALSE	FALSE	FALSE	FALSE	FALSE	3	3	3	4	3	3	0	0	4	4	6574	1950	0	0	0	0	27	0	27	2928	FALSE			FALSE
4937	ENSMUSG00000027968	Larp7	Larp7	Larp7	Larp7	Larp7	Larp7	protein_coding	0.264053	0.372553	0.890691	19.8644	0.609517	0.85972	0.861042	39.923	0.645779	0.984744	0.895449	40.4425	0.620898	0.78882	0.911813	42.1675	TRUE	0.737607	Megakaryocyte	NA	NA	NA	NA	NA	NA	NA	NA	NA	NA	11	none	FALSE	FALSE	FALSE	FALSE	FALSE	FALSE	none	FALSE	FALSE	FALSE	FALSE	FALSE	none	1	0	0	0	FALSE	FALSE	FALSE	FALSE	FALSE	4	4	3	3	4	4	0	0	4	0	4451	1950	1	0	0	0	26	1	27	2928	FALSE			FALSE
5049	ENSMUSG00000028207	Asph	Asph	Asph	Asph	Asph	Asph	protein_coding	4.31153	24.7719	1.14961	81.3657	5.04724	22.9572	1.02141	88.8383	1.93548	8.20949	1.63072	61.4355	0.284974	0.531616	1.48591	19.1883	TRUE	1.58037	Eo/Baso	NA	NA	1.67627	NA	2.07823	3.00823	NA	NA	NA	NA	35	none	FALSE	FALSE	FALSE	FALSE	FALSE	FALSE	none	FALSE	FALSE	FALSE	FALSE	FALSE	none	1	0	0	0	FALSE	FALSE	FALSE	FALSE	FALSE	4	3	4	4	4	3	0	0	4	0	4451	1950	1	0	0	0	26	1	27	2928	FALSE			FALSE
5052	ENSMUSG00000028214	Gem	Gem	Gem	Gem	Gem	Gem	protein_coding	0.14266	0.844787	3.92689	5.16151	0.442617	2.3882	3.47976	16.0952	0.0794905	0.180655	1.74446	5.24823	0.236701	0.693342	2.36742	13.6615	TRUE	NA	NA	2.21153	Eo/Baso	NA	2.50632	NA	NA	NA	NA	NA	NA	11	none	FALSE	FALSE	FALSE	FALSE	FALSE	FALSE	none	FALSE	FALSE	FALSE	FALSE	FALSE	none	81	9	5	4	FALSE	FALSE	FALSE	FALSE	FALSE	2	3	3	2	2	2	0	0	0	4	369	381	6	3	0	0	18	9	27	2928	FALSE			FALSE
5078	ENSMUSG00000028273	Pdlim5	Pdlim5	Pdlim5	Pdlim5	Pdlim5	Pdlim5	protein_coding	6.51604	57.2744	1.29052	89.7345	6.30756	47.0321	1.41263	90.5528	2.62086	21.2645	2.63895	62.9044	0.560363	1.40814	1.83785	33.0052	TRUE	NA	NA	NA	NA	NA	NA	1.42419	2.22635	NA	NA	NA	NA	NA	none	FALSE	FALSE	FALSE	FALSE	FALSE	FALSE	none	FALSE	FALSE	FALSE	FALSE	FALSE	none	1	0	0	0	FALSE	FALSE	FALSE	FALSE	FALSE	4	3	4	4	4	3	4	0	0	0	4451	1950	1	0	0	0	26	1	27	2928	FALSE			FALSE
5091	ENSMUSG00000028312	Smc2	Smc2	Smc2	Smc2	Smc2	Smc2	protein_coding	1.83952	9.98321	1.89978	44.2924	3.61022	15.8046	1.25515	69.2442	2.49777	9.31281	1.24698	65.2566	0.739033	2.03501	1.90816	35.3109	TRUE	1.07926	Myelocyte	NA	NA	1.55248	0.851785	0.911189	2.5475	NA	NA	NA	NA	21	none	FALSE	FALSE	FALSE	FALSE	FALSE	FALSE	none	FALSE	FALSE	FALSE	FALSE	FALSE	none	0	0	0	0	FALSE	FALSE	FALSE	FALSE	FALSE	4	4	4	4	4	3	0	0	4	0	6574	1950	0	0	0	0	27	0	27	2928	FALSE			FALSE
5120	ENSMUSG00000028385	Snx30	Snx30	Snx30	Snx30	Snx30	Snx30	protein_coding	1.74204	4.94839	1.02351	66.272	2.31596	7.05765	1.15823	72.4983	1.02487	2.35831	1.16514	49.1772	0.448446	0.604562	1.01966	32.0898	TRUE	1.28271	Megakaryocyte	NA	NA	NA	0.777793	NA	NA	NA	NA	NA	NA	36	none	FALSE	FALSE	FALSE	FALSE	FALSE	FALSE	none	FALSE	FALSE	FALSE	FALSE	FALSE	none	1	0	0	0	FALSE	FALSE	FALSE	FALSE	FALSE	4	3	4	4	4	3	0	0	4	0	4451	1950	1	0	0	0	26	1	27	2928	FALSE			FALSE
5146	ENSMUSG00000028431	Ikbkap	Elp1	Ikbkap	Ikbkap	Ikbkap, Elp1	Elp1	protein_coding	0.882055	1.84858	0.997322	45.534	1.21519	1.97293	0.815345	61.1617	1.1276	2.10798	0.914285	55.9502	0.348618	0.412957	0.924781	27.5993	TRUE	0.986216	Erythromyeloid	NA	NA	0.884534	NA	NA	NA	NA	NA	NA	NA	6	none	FALSE	FALSE	FALSE	FALSE	FALSE	FALSE	none	FALSE	FALSE	FALSE	FALSE	FALSE	none	1	0	0	0	FALSE	FALSE	FALSE	FALSE	FALSE	4	3	4	4	4	3	0	0	4	0	4451	1950	1	0	0	0	26	1	27	2928	FALSE			FALSE
5205	ENSMUSG00000028550	Atg4c	Atg4c	Atg4c	Atg4c	Atg4c	Atg4c	protein_coding	0.317968	0.50914	0.984364	21.4507	0.43282	0.671894	1.00421	28.5514	0.353338	0.505754	0.966382	25.5532	0.222107	0.248617	0.908218	19.0242	TRUE	1.48168	Monocyte	1.27959	Monocyte	NA	1.36493	NA	NA	NA	NA	NA	NA	NA	none	FALSE	FALSE	FALSE	FALSE	FALSE	FALSE	none	FALSE	FALSE	FALSE	FALSE	FALSE	none	1	0	0	0	FALSE	FALSE	FALSE	FALSE	FALSE	3	3	3	3	3	3	0	0	4	4	4451	1950	1	0	0	0	26	1	27	2928	FALSE			FALSE
5207	ENSMUSG00000028552	Eps15	Eps15	Eps15	Eps15	Eps15	Eps15	protein_coding	1.45074	2.74611	0.745443	65.9386	2.19454	3.66393	0.653281	81.3156	1.27961	2.33123	0.847897	61.3657	0.597064	0.745997	0.903171	41.0622	TRUE	NA	NA	NA	NA	NA	NA	NA	1.94218	NA	NA	NA	NA	15	none	FALSE	FALSE	FALSE	FALSE	FALSE	FALSE	none	FALSE	FALSE	FALSE	FALSE	FALSE	none	18	0	0	0	FALSE	FALSE	FALSE	FALSE	FALSE	4	4	4	4	4	4	0	0	0	0	1033	1950	3	0	0	0	24	3	27	2928	FALSE			FALSE
5219	ENSMUSG00000028573	Fggy	Fggy	Fggy	Fggy	Fggy	Fggy	protein_coding	0.597655	1.50699	1.35325	30.0034	0.572428	1.28999	1.39244	30.5458	0.759808	1.77332	1.3055	37.3977	0.426339	0.60093	1.07378	30.0173	TRUE	1.29933	Monocyte	1.28703	Monocyte	1.18663	1.14665	NA	0.577052	NA	NA	NA	NA	5	none	FALSE	FALSE	FALSE	FALSE	FALSE	FALSE	none	FALSE	FALSE	FALSE	FALSE	FALSE	none	0	0	0	0	FALSE	FALSE	FALSE	FALSE	FALSE	4	3	3	3	3	3	0	0	4	4	6574	1950	0	0	0	0	27	0	27	2928	FALSE			FALSE
5270	ENSMUSG00000028673	Fuca1	Fuca1	Fuca1	Fuca1	Fuca1	Fuca1	protein_coding	0.885159	1.45209	0.779773	50.3276	0.859342	1.43278	0.936084	48.8453	0.240192	0.293242	0.872862	19.5658	0.68342	1.16914	1.20565	42.7461	TRUE	NA	NA	1.04791	Monocyte	NA	1.04569	2.62341	1.52062	NA	NA	NA	NA	NA	none	FALSE	FALSE	FALSE	FALSE	FALSE	FALSE	none	FALSE	FALSE	FALSE	FALSE	FALSE	none	6	0	0	0	FALSE	FALSE	FALSE	FALSE	FALSE	3	4	3	4	3	4	0	0	0	4	2038	1950	2	0	0	0	25	2	27	2928	FALSE			FALSE
5293	ENSMUSG00000028708	Mknk1	Mknk1	Mknk1	Mknk1	Mknk1	Mknk1	protein_coding	1.52661	4.76645	1.20142	67.3296	1.32225	2.24368	0.827112	64.9405	0.606034	1.08829	1.07342	37.0398	0.586528	0.749141	0.926293	40.6477	TRUE	1.79318	Megakaryocyte	NA	NA	1.26988	NA	0.795804	NA	NA	NA	NA	NA	NA	none	FALSE	FALSE	FALSE	FALSE	FALSE	FALSE	none	FALSE	FALSE	FALSE	FALSE	FALSE	none	2	0	0	0	FALSE	FALSE	FALSE	FALSE	FALSE	4	3	4	4	3	4	0	0	4	0	3434	1950	1	0	0	0	26	1	27	2928	FALSE			FALSE
5322	ENSMUSG00000028793	Rnf19b	Rnf19b	Rnf19b	Rnf19b	Rnf19b	Rnf19b	protein_coding	1.79078	10.5465	2.09142	60.6506	1.01015	3.96455	2.09635	46.0812	0.19445	0.309033	1.16026	14.8568	0.229361	0.271769	0.959532	19.0587	TRUE	1.49063	Megakaryocyte	1.00702	Monocyte	2.75869	1.49481	NA	2.63895	NA	NA	NA	NA	10	none	FALSE	FALSE	FALSE	FALSE	FALSE	FALSE	none	FALSE	FALSE	FALSE	FALSE	FALSE	none	0	0	0	0	FALSE	FALSE	FALSE	FALSE	FALSE	3	3	4	4	2	3	0	0	4	4	6574	1950	0	0	0	0	27	0	27	2928	FALSE			FALSE
5327	ENSMUSG00000028798	Eif3i	Eif3i	Eif3i	Eif3i	Eif3i	Eif3i	protein_coding	0.278423	0.354755	0.79864	21.8071	0.36774	0.422998	0.760151	28.7964	0.177017	0.203706	0.8474	15.1822	3.99715	8.18317	0.6693	92.1589	TRUE	0.51259	Megakaryocyte	NA	NA	NA	NA	NA	NA	NA	NA	NA	NA	45	none	FALSE	FALSE	FALSE	FALSE	FALSE	FALSE	none	FALSE	FALSE	FALSE	FALSE	FALSE	none	0	0	0	0	FALSE	FALSE	FALSE	FALSE	FALSE	2	4	3	3	3	4	0	4	4	0	6574	1950	0	0	0	0	27	0	27	2928	FALSE			FALSE
5364	ENSMUSG00000028869	Gnl2	Gnl2	Gnl2	Gnl2	Gnl2	Gnl2	protein_coding	0.738936	1.44609	0.986198	42.6371	0.887334	1.23896	0.776596	53.1141	0.99312	1.48384	0.764929	55.4109	0.789637	1.01594	0.876975	50.095	TRUE	0.97431	Erythromyeloid	NA	NA	0.823044	NA	NA	NA	NA	NA	NA	NA	4	none	FALSE	FALSE	FALSE	FALSE	FALSE	FALSE	none	FALSE	FALSE	FALSE	FALSE	FALSE	none	1	0	0	0	FALSE	FALSE	FALSE	FALSE	FALSE	4	4	3	3	4	4	0	0	4	0	4451	1950	1	0	0	0	26	1	27	2928	FALSE			FALSE
5400	ENSMUSG00000028944	Prkag2	Prkag2	Prkag2	Prkag2	Prkag2	Prkag2	protein_coding	0.979998	2.68229	1.25793	42.7176	0.615115	1.28268	1.2706	34.4997	1.71383	5.26467	1.2547	60.3152	0.67133	1.03801	1.09356	41.8566	TRUE	1.63049	Monocyte	NA	NA	1.71963	1.03876	1.82121	NA	NA	NA	NA	NA	NA	none	FALSE	FALSE	FALSE	FALSE	FALSE	FALSE	none	FALSE	FALSE	FALSE	FALSE	FALSE	none	0	0	0	0	FALSE	FALSE	FALSE	FALSE	FALSE	4	4	3	4	4	4	0	0	4	0	6574	1950	0	0	0	0	27	0	27	2928	FALSE			FALSE
5412	ENSMUSG00000028961	Pgd	Pgd	Pgd	Pgd	Pgd	Pgd	protein_coding	2.01138	4.43158	0.734073	74.7672	2.34535	5.81314	0.935504	77.7117	0.175669	0.20962	0.879257	14.8894	0.544905	0.870857	1.17453	36.5112	TRUE	NA	NA	NA	NA	NA	NA	NA	1.43207	NA	NA	NA	NA	7	none	FALSE	FALSE	FALSE	FALSE	FALSE	FALSE	none	FALSE	FALSE	FALSE	FALSE	FALSE	none	186	7	5	2	FALSE	FALSE	FALSE	FALSE	FALSE	2	3	4	4	2	3	0	0	0	0	208	624	7	2	0	0	18	9	27	2928	FALSE			FALSE
5452	ENSMUSG00000029036	Atad3a	Atad3a	Atad3a	Atad3a	Atad3a	Atad3a	protein_coding	0.406943	0.71481	1.03326	26.1984	0.710637	1.15075	0.955095	42.3023	0.588416	0.914687	0.936682	37.3559	0.821503	1.17074	0.961481	49.7064	TRUE	1.18087	Erythromyeloid	NA	NA	1.09434	0.997354	0.573299	NA	NA	NA	NA	NA	33	none	FALSE	FALSE	FALSE	FALSE	FALSE	FALSE	none	FALSE	FALSE	FALSE	FALSE	FALSE	none	2	1	0	1	FALSE	FALSE	FALSE	FALSE	FALSE	3	4	3	3	3	4	0	0	4	0	3434	934	1	2	0	0	24	3	27	2928	FALSE			FALSE
5453	ENSMUSG00000029038	Ssu72	Ssu72	Ssu72	Ssu72	Ssu72	Ssu72	protein_coding	1.03403	1.71119	0.746544	56.7192	1.06403	1.48242	0.731619	58.8873	0.470668	0.623006	0.842875	33.6324	1.55933	2.21057	0.764981	73.247	TRUE	0.821625	Megakaryocyte	NA	NA	NA	NA	NA	NA	NA	NA	NA	NA	22	none	FALSE	FALSE	FALSE	FALSE	FALSE	FALSE	none	FALSE	FALSE	FALSE	FALSE	FALSE	none	1	0	0	0	FALSE	FALSE	FALSE	FALSE	FALSE	3	4	4	4	3	4	0	0	4	0	4451	1950	1	0	0	0	26	1	27	2928	FALSE			FALSE
5514	ENSMUSG00000029163	Emilin1	Emilin1	Emilin1	Emilin1	Emilin1	Emilin1	protein_coding	0.859294	2.00618	1.12048	46.5571	0.912176	1.58521	0.958569	50.8048	0.424554	0.681863	1.04628	29.0582	0.302418	0.357797	0.937353	24.4905	TRUE	1.74825	Megakaryocyte	1.47277	Megakaryocyte	1.03575	NA	0.743369	NA	NA	NA	NA	NA	NA	none	FALSE	FALSE	FALSE	FALSE	FALSE	FALSE	none	FALSE	FALSE	FALSE	FALSE	FALSE	none	0	0	0	0	FALSE	FALSE	FALSE	FALSE	FALSE	3	3	3	4	3	3	0	0	4	4	6574	1950	0	0	0	0	27	0	27	2928	FALSE			FALSE
5625	ENSMUSG00000029414	Kntc1	Kntc1	Kntc1	Kntc1	Kntc1	Kntc1	protein_coding	0.673526	2.21968	1.70911	27.279	1.27222	3.28464	1.27599	49.5801	1.01622	2.59697	1.29783	43.3061	0.131174	0.203795	1.28858	9.71503	TRUE	1.32544	Myelocyte	0.762249	Myelocyte	1.79741	1.05107	0.765294	2.88507	NA	NA	NA	NA	18	none	FALSE	FALSE	FALSE	FALSE	FALSE	FALSE	none	FALSE	FALSE	FALSE	FALSE	FALSE	none	0	0	0	0	FALSE	FALSE	FALSE	FALSE	FALSE	4	2	4	3	4	2	0	0	4	4	6574	1950	0	0	0	0	27	0	27	2928	FALSE			FALSE
5627	ENSMUSG00000029416	Slc15a4	Slc15a4	Slc15a4	Slc15a4	Slc15a4	Slc15a4	protein_coding	0.555236	1.06441	1.04942	34.1419	0.636109	0.92319	0.878069	41.3926	0.181527	0.226774	0.917899	15.0707	0.21304	0.253168	0.966635	17.8756	TRUE	1.22936	Myelocyte	1.03835	Monocyte	1.17107	0.747565	NA	1.38661	NA	NA	NA	NA	NA	none	FALSE	FALSE	FALSE	FALSE	FALSE	FALSE	none	FALSE	FALSE	FALSE	FALSE	FALSE	none	2	1	0	1	FALSE	FALSE	FALSE	FALSE	FALSE	2	2	3	3	3	3	0	0	4	4	3434	934	1	2	0	0	24	3	27	2928	FALSE			FALSE
5658	ENSMUSG00000029470	P2rx4	P2rx4	P2rx4	P2rx4	P2rx4	P2rx4	protein_coding	1.40177	4.37259	1.24699	57.3974	2.0147	6.2735	1.27291	66.76	0.374303	0.744741	1.32912	24.0377	0.65544	1.24253	1.34695	38.3247	TRUE	2.31932	Gzmb+ Baso	NA	NA	2.14501	1.16628	1.93844	1.99439	NA	NA	NA	NA	10	none	FALSE	FALSE	FALSE	FALSE	FALSE	FALSE	none	FALSE	FALSE	FALSE	FALSE	FALSE	none	4	0	0	0	FALSE	FALSE	FALSE	FALSE	FALSE	3	4	4	4	3	3	0	0	4	0	2500	1950	2	0	0	0	25	2	27	2928	FALSE			FALSE
5660	ENSMUSG00000029472	Anapc5	Anapc5	Anapc5	Anapc5	Anapc5	Anapc5	protein_coding	0.691919	1.25826	0.935397	40.0046	1.33205	2.21137	0.807031	63.8209	1.44933	2.51828	0.766767	66.5628	1.37902	2.11551	0.871549	66.9257	TRUE	0.7719	Myelocyte	NA	NA	0.891326	NA	NA	NA	NA	NA	NA	NA	10	none	FALSE	FALSE	FALSE	FALSE	FALSE	FALSE	none	FALSE	FALSE	FALSE	FALSE	FALSE	none	0	0	0	0	FALSE	FALSE	FALSE	FALSE	FALSE	4	4	4	3	4	4	0	0	4	0	6574	1950	0	0	0	0	27	0	27	2928	FALSE			FALSE
5694	ENSMUSG00000029550	Sppl3	Sppl3	Sppl3	Sppl3	Sppl3	Sppl3	protein_coding	1.49948	2.91432	0.754086	66.4674	1.94122	3.1712	0.67975	77.0469	1.58832	2.96909	0.79146	68.8174	1.13316	1.6413	0.886278	61.9085	TRUE	NA	NA	NA	NA	NA	NA	NA	NA	NA	NA	NA	NA	3	none	FALSE	FALSE	FALSE	FALSE	FALSE	FALSE	none	FALSE	FALSE	FALSE	FALSE	FALSE	none	1	1	0	1	FALSE	FALSE	FALSE	FALSE	FALSE	4	4	4	4	4	4	0	0	0	0	4451	934	1	2	0	0	24	3	27	2928	FALSE			FALSE
5841	ENSMUSG00000030002	Dusp11	Dusp11	Dusp11	Dusp11	Dusp11	Dusp11	protein_coding	1.16588	1.8236	0.674241	61.2369	1.3331	1.8701	0.681754	67.6347	0.589717	0.814413	0.831662	40.0521	0.939206	1.21506	0.841179	56.6321	TRUE	0.533124	Megakaryocyte	NA	NA	NA	NA	NA	NA	NA	NA	NA	NA	10	none	FALSE	FALSE	FALSE	FALSE	FALSE	FALSE	none	FALSE	FALSE	FALSE	FALSE	FALSE	none	0	0	0	0	FALSE	FALSE	FALSE	FALSE	FALSE	3	4	4	4	4	4	0	0	4	0	6574	1950	0	0	0	0	27	0	27	2928	FALSE			FALSE
5842	ENSMUSG00000030007	Cct7	Cct7	Cct7	Cct7	Cct7	Cct7	protein_coding	0.656972	1.01821	0.809735	40.9702	1.35374	2.4345	0.869049	62.9111	0.996932	2.1164	1.08539	50.1348	2.95924	6.05931	0.799464	86.8394	TRUE	0.860761	Erythromyeloid	NA	NA	0.738885	NA	0.802689	NA	NA	NA	NA	NA	2	none	FALSE	FALSE	FALSE	FALSE	FALSE	FALSE	none	FALSE	FALSE	FALSE	FALSE	FALSE	none	0	0	0	0	FALSE	FALSE	FALSE	FALSE	FALSE	4	4	4	3	4	4	0	0	4	0	6574	1950	0	0	0	0	27	0	27	2928	FALSE			FALSE
5868	ENSMUSG00000030062	Rpn1	Rpn1	Rpn1	Rpn1	Rpn1	Rpn1	protein_coding	1.98023	4.62711	0.785421	72.2957	3.47411	8.69604	0.737423	86.1791	1.09423	2.9054	1.31313	50.2324	1.2494	2.1043	0.994444	63.3679	TRUE	NA	NA	NA	NA	NA	NA	1.11955	NA	NA	NA	NA	NA	33	none	FALSE	FALSE	FALSE	FALSE	FALSE	FALSE	none	FALSE	FALSE	FALSE	FALSE	FALSE	none	13	1	1	0	FALSE	FALSE	FALSE	FALSE	FALSE	4	4	4	4	4	4	0	0	0	0	1265	1950	3	0	0	0	24	3	27	2928	FALSE			FALSE
5901	ENSMUSG00000030137	Tuba8	Tuba8	Tuba8	Tuba8	Tuba8	Tuba8	protein_coding	0.463502	0.911148	1.12501	28.0607	0.724633	1.9077	1.54556	34.6046	0.423763	0.860349	1.32314	25.3161	0.255009	0.416613	1.31362	18.3765	TRUE	1.27575	Gzmb+ Baso	1.74457	Erythromyeloid	1.18264	1.68744	1.86732	1.28493	NA	NA	NA	NA	11	none	FALSE	FALSE	FALSE	FALSE	FALSE	FALSE	none	FALSE	FALSE	FALSE	FALSE	FALSE	none	1	0	0	0	FALSE	FALSE	FALSE	FALSE	FALSE	3	3	3	3	3	3	0	0	4	4	4451	1950	1	0	0	0	26	1	27	2928	FALSE			FALSE
5918	ENSMUSG00000030172	Erc1	Erc1	Erc1	Erc1	Erc1	Erc1	protein_coding	0.94712	2.02618	0.99455	46.5341	1.41148	2.78198	0.937617	62.4913	1.81596	4.79375	1.04811	66.2746	0.450777	0.636751	1.06761	31.7098	TRUE	0.784903	Megakaryocyte	NA	NA	0.75085	NA	NA	NA	NA	NA	NA	NA	NA	none	FALSE	FALSE	FALSE	FALSE	FALSE	FALSE	none	FALSE	FALSE	FALSE	FALSE	FALSE	none	2	0	0	0	FALSE	FALSE	FALSE	FALSE	FALSE	4	3	4	4	4	3	0	0	4	0	3434	1950	1	0	0	0	26	1	27	2928	FALSE			FALSE
5966	ENSMUSG00000030287	Itpr2	Itpr2	Itpr2	Itpr2	Itpr2	Itpr2	protein_coding	4.11369	31.1268	1.56633	74.3534	3.31805	22.0133	2.01851	72.0434	0.393083	0.551815	0.928971	28.3842	0.208981	0.253067	0.986191	17.3661	TRUE	2.17629	Eo/Baso	1.84706	Gzmb+ Baso	2.25022	2.08149	NA	NA	NA	NA	NA	NA	18	none	FALSE	FALSE	FALSE	FALSE	FALSE	FALSE	none	FALSE	FALSE	FALSE	FALSE	FALSE	none	2	0	0	0	FALSE	FALSE	FALSE	FALSE	FALSE	3	2	4	4	3	2	0	0	4	4	3434	1950	1	0	0	0	26	1	27	2928	FALSE			FALSE
6019	ENSMUSG00000030432	Rpl28	Rpl28	Rpl28	Rpl28	Rpl28	Rpl28	protein_coding	0.447983	0.629939	0.810866	31.7508	0.793212	1.22184	0.88409	46.676	0.93757	1.43327	0.798255	53.4399	1.46822	2.00719	0.756927	71.8048	TRUE	0.913839	Erythromyeloid	NA	NA	0.5991	NA	NA	NA	NA	NA	NA	NA	32	none	FALSE	FALSE	FALSE	FALSE	FALSE	FALSE	none	FALSE	FALSE	FALSE	FALSE	FALSE	none	1	0	0	0	FALSE	FALSE	FALSE	FALSE	FALSE	4	4	3	3	4	4	0	0	4	0	4451	1950	1	0	0	0	26	1	27	2928	FALSE			FALSE
6307	ENSMUSG00000031201	Brcc3	Brcc3	Brcc3	Brcc3	Brcc3	Brcc3	protein_coding	0.672951	1.08192	0.83398	41.2691	0.996151	1.40811	0.758442	55.8083	0.580978	0.833385	0.867296	38.2624	0.561054	0.648401	0.845044	40.6304	TRUE	0.6903	Erythromyeloid	NA	NA	0.624007	NA	NA	NA	NA	NA	NA	NA	7	none	FALSE	FALSE	FALSE	FALSE	FALSE	FALSE	none	FALSE	FALSE	FALSE	FALSE	FALSE	none	7	0	0	0	FALSE	FALSE	FALSE	FALSE	FALSE	3	3	4	3	4	4	0	0	4	0	1873	1950	2	0	0	0	25	2	27	2928	FALSE			FALSE
6323	ENSMUSG00000031245	Hmgn5	Hmgn5	Hmgn5	Hmgn5	Hmgn5	Hmgn5	protein_coding	0.309576	0.472673	0.942479	22.106	0.552484	0.840962	0.946622	35.6193	0.572006	0.89296	0.947762	36.5052	0.267444	0.344307	1.03113	21.0363	TRUE	1.02208	Erythromyeloid	1.00433	Gzmb+ Baso	1.16053	1.00207	NA	1.3455	NA	NA	NA	NA	NA	none	FALSE	FALSE	FALSE	FALSE	FALSE	FALSE	none	FALSE	FALSE	FALSE	FALSE	FALSE	none	1	0	0	0	FALSE	FALSE	FALSE	FALSE	FALSE	3	3	3	3	3	3	0	0	4	4	4451	1950	1	0	0	0	26	1	27	2928	FALSE			FALSE
6352	ENSMUSG00000031333	Abcb7	Abcb7	Abcb7	Abcb7	Abcb7	Abcb7	protein_coding	1.09564	2.05845	0.829777	54.3281	2.0077	3.69333	0.753273	75.2624	1.68167	3.70071	0.907047	67.4321	0.767962	1.09435	0.978256	47.8238	TRUE	NA	NA	NA	NA	NA	NA	NA	NA	NA	NA	NA	NA	NA	none	FALSE	FALSE	FALSE	FALSE	FALSE	FALSE	none	FALSE	FALSE	FALSE	FALSE	FALSE	none	12	0	0	0	FALSE	FALSE	FALSE	FALSE	FALSE	4	4	4	4	4	4	0	0	0	0	1327	1950	3	0	0	0	24	3	27	2928	FALSE			FALSE
6464	ENSMUSG00000031583	Wrn	Wrn	Wrn	Wrn	Wrn	Wrn	protein_coding	2.16232	5.56597	0.822367	73.7211	2.6739	6.73716	0.881579	82.2953	2.37821	5.57877	0.806779	78.6538	0.538946	0.693966	0.94803	38.0915	TRUE	NA	NA	NA	NA	NA	NA	NA	NA	NA	NA	NA	NA	5	none	FALSE	FALSE	FALSE	FALSE	FALSE	FALSE	none	FALSE	FALSE	FALSE	FALSE	FALSE	none	15	1	0	1	FALSE	FALSE	FALSE	FALSE	FALSE	4	3	4	4	4	3	0	0	0	0	1143	934	3	2	0	0	22	5	27	2928	FALSE			FALSE
6466	ENSMUSG00000031585	Gtf2e2	Gtf2e2	Gtf2e2	Gtf2e2	Gtf2e2	Gtf2e2	protein_coding	0.675595	1.07571	0.824974	41.1082	0.864591	1.23297	0.799243	51.0147	0.605615	0.913209	0.901525	39.0759	0.799655	0.976699	0.82984	51.7271	TRUE	1.01704	Megakaryocyte	NA	NA	0.825389	NA	NA	NA	NA	NA	NA	NA	23	none	FALSE	FALSE	FALSE	FALSE	FALSE	FALSE	none	FALSE	FALSE	FALSE	FALSE	FALSE	none	1	0	0	0	FALSE	FALSE	FALSE	FALSE	FALSE	4	4	3	3	4	4	0	0	4	0	4451	1950	1	0	0	0	26	1	27	2928	FALSE			FALSE
6641	ENSMUSG00000031954	Cfdp1	Cfdp1	Cfdp1	Cfdp1	Cfdp1	Cfdp1	protein_coding	0.687205	1.19176	0.893898	40.7748	1.18719	1.87429	0.799201	60.3919	0.877557	1.53789	0.935629	48.1824	1.73437	2.4148	0.716188	76.9948	TRUE	0.735173	Erythromyeloid	NA	NA	0.82542	NA	NA	NA	NA	NA	NA	NA	NA	none	FALSE	FALSE	FALSE	FALSE	FALSE	FALSE	none	FALSE	FALSE	FALSE	FALSE	FALSE	none	0	0	0	0	FALSE	FALSE	FALSE	FALSE	FALSE	4	4	4	3	4	4	0	0	4	0	6574	1950	0	0	0	0	27	0	27	2928	FALSE			FALSE
6685	ENSMUSG00000032040	Dcps	Dcps	Dcps	Dcps	Dcps	Dcps	protein_coding	0.435797	0.767635	1.02177	28.0492	0.56578	0.812787	0.889557	36.669	0.382856	0.554079	0.962615	26.971	0.856736	1.11144	0.865515	52.4352	TRUE	1.07254	Erythromyeloid	NA	NA	0.996667	NA	NA	0.512393	NA	NA	NA	NA	NA	none	FALSE	FALSE	FALSE	FALSE	FALSE	FALSE	none	FALSE	FALSE	FALSE	FALSE	FALSE	none	12	0	0	0	FALSE	FALSE	FALSE	FALSE	FALSE	3	4	3	3	3	4	0	0	4	0	1327	1950	3	0	0	0	24	3	27	2928	FALSE			FALSE
6704	ENSMUSG00000032089	Il10ra	Il10ra	Il10ra	Il10ra	Il10ra	Il10ra	protein_coding	0.584435	1.0194	0.941849	36.0041	0.463611	0.948798	1.31123	26.592	0.199702	0.369303	1.34682	13.69	0.131347	0.189932	1.1993	10.2936	TRUE	1.57244	Gzmb+ Baso	1.2501	Gzmb+ Baso	1.41243	1.2681	2.8999	2.76564	NA	NA	NA	NA	13	none	FALSE	FALSE	FALSE	FALSE	FALSE	FALSE	none	FALSE	FALSE	FALSE	FALSE	FALSE	none	22	0	0	0	FALSE	FALSE	FALSE	FALSE	FALSE	3	2	3	3	2	2	0	0	4	4	907	1950	4	0	0	0	23	4	27	2928	FALSE			FALSE
6712	ENSMUSG00000032115	Hyou1	Hyou1	Hyou1	Hyou1	Hyou1	Hyou1	protein_coding	1.89941	5.73844	1.0393	66.0536	3.14381	9.69335	0.973265	81.1407	0.991726	2.87353	1.48413	45.1376	0.255613	0.295827	0.930401	21.0967	TRUE	0.890133	Myelocyte	NA	NA	NA	NA	1.40427	NA	NA	NA	NA	NA	11	none	FALSE	FALSE	FALSE	FALSE	FALSE	FALSE	none	FALSE	FALSE	FALSE	FALSE	FALSE	none	1	0	0	0	FALSE	FALSE	FALSE	FALSE	FALSE	4	3	4	4	4	3	0	0	4	0	4451	1950	1	0	0	0	26	1	27	2928	FALSE			FALSE
6724	ENSMUSG00000032175	Tyk2	Tyk2	Tyk2	Tyk2	Tyk2	Tyk2	protein_coding	1.15071	1.8914	0.712232	59.5931	0.980056	1.32232	0.727722	57.4178	0.355476	0.455333	0.863862	26.9292	0.147064	0.155847	0.876007	13.3074	TRUE	NA	NA	NA	NA	NA	NA	NA	NA	NA	NA	NA	NA	10	none	FALSE	FALSE	FALSE	FALSE	FALSE	FALSE	none	FALSE	FALSE	FALSE	FALSE	FALSE	none	144	15	14	1	FALSE	FALSE	FALSE	FALSE	FALSE	3	2	4	4	3	2	0	0	0	0	249	934	7	2	0	0	18	9	27	2928	FALSE			FALSE
6746	ENSMUSG00000032221	Mns1	Mns1	Mns1	Mns1	Mns1	Mns1	protein_coding	0.812277	3.7193	2.23814	28.3596	1.29251	6.49054	2.46787	37.6137	0.486101	1.04708	1.36145	29.2163	0.267703	0.704044	2.10625	15.7945	TRUE	2.4704	Gzmb+ Baso	1.58753	Erythromyeloid	2.53661	2.6057	2.74146	3.82677	NA	NA	NA	NA	8	none	FALSE	FALSE	FALSE	FALSE	FALSE	FALSE	none	FALSE	FALSE	FALSE	FALSE	FALSE	none	0	0	0	0	FALSE	FALSE	FALSE	FALSE	FALSE	3	3	4	4	3	2	0	0	4	4	6574	1950	0	0	0	0	27	0	27	2928	FALSE			FALSE
6793	ENSMUSG00000032322	Pstpip1	Pstpip1	Pstpip1	Pstpip1	Pstpip1	Pstpip1	protein_coding	1.80768	3.79688	0.742182	70.6058	1.85969	4.31457	0.984526	69.4542	0.601385	0.940211	0.936505	38.2205	0.82962	1.07409	0.871211	52.2539	TRUE	NA	NA	NA	NA	NA	NA	1.63443	NA	NA	NA	NA	NA	2	none	FALSE	FALSE	FALSE	FALSE	FALSE	FALSE	none	FALSE	FALSE	FALSE	FALSE	FALSE	none	27	0	0	0	FALSE	FALSE	FALSE	FALSE	FALSE	3	4	4	4	4	4	0	0	0	0	792	1950	4	0	0	0	23	4	27	2928	FALSE			FALSE
7014	ENSMUSG00000032867	Fbxw8	Fbxw8	Fbxw8	Fbxw8	Fbxw8	Fbxw8	protein_coding	0.808829	1.36573	0.826495	46.9134	1.12386	1.62973	0.747783	60.4619	0.63109	1.00601	0.942204	39.1642	0.281002	0.323657	0.918565	23.1002	TRUE	0.611637	Megakaryocyte	NA	NA	NA	NA	NA	NA	NA	NA	NA	NA	NA	none	FALSE	FALSE	FALSE	FALSE	FALSE	FALSE	none	FALSE	FALSE	FALSE	FALSE	FALSE	none	2	0	0	0	FALSE	FALSE	FALSE	FALSE	FALSE	4	3	4	4	4	3	0	0	4	0	3434	1950	1	0	0	0	26	1	27	2928	FALSE			FALSE
7051	ENSMUSG00000033031	C330027C09Rik	Cip2a	C330027C09Rik	C330027C09Rik	C330027C09Rik, Cip2a	Cip2a	protein_coding	0.594091	1.75233	1.5856	26.4628	1.13611	2.94367	1.33126	47.3058	0.79881	1.83586	1.26536	38.6389	0.0700345	0.0958806	1.1592	5.79447	TRUE	1.02694	Erythromyeloid	NA	NA	1.90707	0.936297	1.12544	3.13421	NA	NA	NA	NA	4	none	FALSE	FALSE	FALSE	FALSE	FALSE	FALSE	none	FALSE	FALSE	FALSE	FALSE	FALSE	none	22	0	0	0	FALSE	FALSE	FALSE	FALSE	FALSE	4	2	4	3	4	2	0	0	4	0	907	1950	4	0	0	0	23	4	27	2928	FALSE			FALSE
7052	ENSMUSG00000033032	Afap1l1	Afap1l1	Afap1l1	Afap1l1	Afap1l1	Afap1l1	protein_coding	0.391884	0.773634	1.16981	23.6579	0.360042	0.558109	1.0268	24.9125	0.925344	1.6824	0.953611	49.4282	0.800777	1.19901	1.01693	47.9102	TRUE	1.40459	Myelocyte	NA	NA	1.59738	NA	NA	NA	NA	NA	NA	NA	NA	none	FALSE	FALSE	FALSE	FALSE	FALSE	FALSE	none	FALSE	FALSE	FALSE	FALSE	FALSE	none	2	0	0	0	FALSE	FALSE	FALSE	FALSE	FALSE	4	4	3	3	4	4	0	0	4	0	3434	1950	1	0	0	0	26	1	27	2928	FALSE			FALSE
7072	ENSMUSG00000033107	Rnf125	Rnf125	Rnf125	Rnf125	Rnf125	Rnf125	protein_coding	0.314404	0.565544	1.10773	20.7725	0.384185	0.655291	1.1213	24.9125	0.457326	0.866758	1.21476	28.6073	0.277288	0.366752	1.05604	21.4594	TRUE	1.57637	Eo/Baso	1.48194	Eo/Baso	1.35674	1.58437	1.54621	NA	NA	NA	NA	NA	NA	none	FALSE	FALSE	FALSE	FALSE	FALSE	FALSE	none	FALSE	FALSE	FALSE	FALSE	FALSE	none	1	0	0	0	FALSE	FALSE	FALSE	FALSE	FALSE	3	3	3	3	3	3	0	0	4	4	4451	1950	1	0	0	0	26	1	27	2928	FALSE			FALSE
7089	ENSMUSG00000033191	Tie1	Tie1	Tie1	Tie1	Tie1	Tie1	protein_coding	0.0627658	0.127125	1.39084	4.06943	0.178446	0.284562	1.11897	12.9461	0.48703	0.728947	0.945569	32.7724	0.237651	0.287243	0.976622	19.4905	TRUE	2.9162	Megakaryocyte	NA	NA	2.74135	NA	NA	NA	NA	NA	NA	NA	10	none	FALSE	FALSE	FALSE	FALSE	FALSE	FALSE	none	FALSE	FALSE	FALSE	FALSE	FALSE	none	32	3	2	1	FALSE	FALSE	FALSE	FALSE	FALSE	3	3	2	2	3	3	0	0	4	0	709	934	5	2	0	0	20	7	27	2928	FALSE			FALSE
7093	ENSMUSG00000033209	Ttc28	Ttc28	Ttc28	Ttc28	Ttc28	Ttc28	protein_coding	0.183354	0.581806	2.07454	9.13898	0.354794	1.04524	1.95451	18.6144	0.866911	2.50114	1.54659	37.5139	0.224525	0.340982	1.23142	16.4767	TRUE	4.52819	Gzmb+ Baso	1.65451	Gzmb+ Baso	4.3833	1.79202	1.99384	NA	NA	NA	NA	NA	2	none	FALSE	FALSE	FALSE	FALSE	FALSE	FALSE	none	FALSE	FALSE	FALSE	FALSE	FALSE	none	1	0	0	0	FALSE	FALSE	FALSE	FALSE	FALSE	4	3	3	2	4	2	0	0	4	4	4451	1950	1	0	0	0	26	1	27	2928	FALSE			FALSE
7135	ENSMUSG00000033392	Clasp2	Clasp2	Clasp2	Clasp2	Clasp2	Clasp2	protein_coding	2.4174	6.58213	0.812461	77.6986	3.07698	7.22333	0.751688	85.6543	2.28333	5.38757	0.830232	76.6549	0.695855	1.0081	1.01726	43.8601	TRUE	NA	NA	NA	NA	2.99137	NA	NA	NA	NA	NA	NA	NA	NA	none	FALSE	FALSE	FALSE	FALSE	FALSE	FALSE	none	FALSE	FALSE	FALSE	FALSE	FALSE	none	2	2	1	1	FALSE	FALSE	FALSE	FALSE	FALSE	4	4	4	4	4	4	0	0	0	0	3434	934	1	2	0	0	24	3	27	2928	FALSE			FALSE
7163	ENSMUSG00000033499	Larp4b	Larp4b	Larp4b	Larp4b	Larp4b	Larp4b	protein_coding	3.82561	10.8338	0.617527	90.5736	4.80581	10.3861	0.503399	95.7313	3.15112	9.56783	0.883661	84.0601	1.5133	2.42171	0.874768	70.3454	TRUE	NA	NA	NA	NA	NA	NA	NA	NA	NA	NA	NA	NA	25	none	FALSE	FALSE	FALSE	FALSE	FALSE	FALSE	none	FALSE	FALSE	FALSE	FALSE	FALSE	none	2	1	0	1	FALSE	FALSE	FALSE	FALSE	FALSE	4	4	4	4	4	4	0	0	0	0	3434	934	1	2	0	0	24	3	27	2928	FALSE			FALSE
7164	ENSMUSG00000033502	Cdc14a	Cdc14a	Cdc14a	Cdc14a	Cdc14a	Cdc14a	protein_coding	1.40867	3.79377	1.07435	57.6388	1.77572	4.38265	1.06886	67.1099	1.28161	2.72791	0.989988	58.4372	0.448359	0.68798	1.16061	30.3713	TRUE	1.8074	Gzmb+ Baso	NA	NA	1.74985	NA	NA	NA	NA	NA	NA	NA	NA	none	FALSE	FALSE	FALSE	FALSE	FALSE	FALSE	none	FALSE	FALSE	FALSE	FALSE	FALSE	none	1	0	0	0	FALSE	FALSE	FALSE	FALSE	FALSE	4	3	4	4	4	3	0	0	4	0	4451	1950	1	0	0	0	26	1	27	2928	FALSE			FALSE
7173	ENSMUSG00000033545	Znrf1	Znrf1	Znrf1	Znrf1	Znrf1	Znrf1	protein_coding	2.19588	6.52704	0.940955	71.7324	3.97166	12.5449	0.845903	86.704	2.89913	8.50872	0.898981	80.5597	2.33756	4.88518	0.927347	80.9758	TRUE	NA	NA	NA	NA	0.926064	NA	NA	NA	NA	NA	NA	NA	NA	none	FALSE	FALSE	FALSE	FALSE	FALSE	FALSE	none	FALSE	FALSE	FALSE	FALSE	FALSE	none	1	1	0	1	FALSE	FALSE	FALSE	FALSE	FALSE	4	4	4	4	4	4	0	0	0	0	4451	934	1	2	0	0	24	3	27	2928	FALSE			FALSE
7267	ENSMUSG00000033953	Ppp3r1	Ppp3r1	Ppp3r1	Ppp3r1	Ppp3r1	Ppp3r1	protein_coding	1.58995	2.92232	0.693683	69.6862	1.79076	2.83055	0.682028	75.9972	0.977547	1.96774	1.0362	50.9669	0.398446	0.468225	0.903163	30.8377	TRUE	0.574652	Megakaryocyte	NA	NA	NA	NA	NA	0.700751	NA	NA	NA	NA	NA	none	FALSE	FALSE	FALSE	FALSE	FALSE	FALSE	none	FALSE	FALSE	FALSE	FALSE	FALSE	none	1	0	0	0	FALSE	FALSE	FALSE	FALSE	FALSE	4	3	4	4	4	3	0	0	4	0	4451	1950	1	0	0	0	26	1	27	2928	FALSE			FALSE
7398	ENSMUSG00000034401	Spata6	Spata6	Spata6	Spata6	Spata6	Spata6	protein_coding	0.853316	1.53286	0.864079	45.7179	0.862841	1.82157	1.18388	43.1421	0.427901	0.76901	1.16883	26.7339	0.312608	0.41682	1.05307	23.7478	TRUE	0.675249	Monocyte	1.08248	Monocyte	0.731535	1.04728	NA	1.00644	NA	NA	NA	NA	NA	none	FALSE	FALSE	FALSE	FALSE	FALSE	FALSE	none	FALSE	FALSE	FALSE	FALSE	FALSE	none	0	0	0	0	FALSE	FALSE	FALSE	FALSE	FALSE	3	3	3	4	3	3	0	0	4	4	6574	1950	0	0	0	0	27	0	27	2928	FALSE			FALSE
7446	ENSMUSG00000034574	Daam1	Daam1	Daam1	Daam1	Daam1	Daam1	protein_coding	1.77814	12.8328	2.57254	65.7087	2.69384	9.10714	1.17758	81.6305	1.29458	5.33254	1.90788	54.7787	0.307427	0.438169	1.12747	23.0311	TRUE	2.02785	Megakaryocyte	NA	NA	NA	NA	1.27867	NA	NA	NA	NA	NA	NA	none	FALSE	FALSE	FALSE	FALSE	FALSE	FALSE	none	FALSE	FALSE	FALSE	FALSE	FALSE	none	2	0	0	0	FALSE	FALSE	FALSE	FALSE	FALSE	4	3	4	4	4	3	0	0	4	0	3434	1950	1	0	0	0	26	1	27	2928	FALSE			FALSE
7479	ENSMUSG00000034681	Rnps1	Rnps1	Rnps1	Rnps1	Rnps1	Rnps1	protein_coding	0.456834	0.620895	0.780363	32.8429	0.851295	1.16899	0.773043	51.3296	0.674275	0.99487	0.855682	42.7064	0.954577	1.25383	0.849969	56.2522	TRUE	0.501544	Megakaryocyte	NA	NA	0.514083	NA	NA	NA	NA	NA	NA	NA	10	none	FALSE	FALSE	FALSE	FALSE	FALSE	FALSE	none	FALSE	FALSE	FALSE	FALSE	FALSE	none	2	0	0	0	FALSE	FALSE	FALSE	FALSE	FALSE	4	4	3	3	4	4	0	0	4	0	3434	1950	1	0	0	0	26	1	27	2928	FALSE			FALSE
7564	ENSMUSG00000034997	Htr2a	Htr2a	Htr2a	Htr2a	Htr2a	Htr2a	protein_coding	0.481894	1.43687	1.69107	25.3018	0.471309	1.30702	1.77244	23.9678	0.908377	2.55973	1.48723	40.8563	0.160104	0.217736	1.12015	12.7893	TRUE	2.06638	Megakaryocyte	3.53468	Megakaryocyte	1.24981	2.73799	0.925384	NA	NA	NA	NA	NA	1	none	FALSE	FALSE	FALSE	FALSE	FALSE	FALSE	none	FALSE	FALSE	FALSE	FALSE	FALSE	none	1	0	0	0	FALSE	FALSE	FALSE	FALSE	FALSE	4	2	3	3	4	2	0	0	4	4	4451	1950	1	0	0	0	26	1	27	2928	FALSE			FALSE
7654	ENSMUSG00000035311	Gnptab	Gnptab	Gnptab	Gnptab	Gnptab	Gnptab	protein_coding	1.95931	5.43224	0.937502	68.1343	3.1795	9.96182	0.981511	82.8551	1.33614	2.74866	0.940282	60.6638	0.402332	0.50199	0.957778	30.3109	TRUE	1.69265	Gzmb+ Baso	NA	NA	1.57845	NA	NA	NA	NA	NA	NA	NA	NA	none	FALSE	FALSE	FALSE	FALSE	FALSE	FALSE	none	FALSE	FALSE	FALSE	FALSE	FALSE	none	2	0	0	0	FALSE	FALSE	FALSE	FALSE	FALSE	4	3	4	4	4	3	0	0	4	0	3434	1950	1	0	0	0	26	1	27	2928	FALSE			FALSE
7703	ENSMUSG00000035530	Eif1	Eif1	Eif1	Eif1	Eif1	Eif1	protein_coding	0.661915	0.903506	0.711569	43.6947	1.1711	1.64345	0.713704	62.3513	1.05406	1.73986	0.827465	56.4662	15.7122	84.3592	0.634879	99.1192	TRUE	NA	NA	NA	NA	NA	NA	NA	NA	NA	NA	NA	NA	NA	none	FALSE	FALSE	FALSE	FALSE	FALSE	FALSE	none	FALSE	FALSE	FALSE	FALSE	FALSE	none	0	0	0	0	FALSE	FALSE	FALSE	FALSE	FALSE	4	4	4	3	4	4	0	4	0	0	6574	1950	0	0	0	0	27	0	27	2928	FALSE			FALSE
7721	ENSMUSG00000035620	Ric8b	Ric8b	Ric8b	Ric8b	Ric8b	Ric8b	protein_coding	1.03437	1.92052	0.837493	53.8683	1.57803	2.66122	0.767253	70.2939	1.28282	2.39056	0.866406	61.2449	0.297582	0.356381	0.950222	23.8083	TRUE	1.1179	Megakaryocyte	NA	NA	NA	NA	NA	NA	NA	NA	NA	NA	NA	none	FALSE	FALSE	FALSE	FALSE	FALSE	FALSE	none	FALSE	FALSE	FALSE	FALSE	FALSE	none	2	0	0	0	FALSE	FALSE	FALSE	FALSE	FALSE	4	3	4	4	4	3	0	0	4	0	3434	1950	1	0	0	0	26	1	27	2928	FALSE			FALSE
7725	ENSMUSG00000035632	Cnot3	Cnot3	Cnot3	Cnot3	Cnot3	Cnot3	protein_coding	1.12737	1.91939	0.743737	58.2941	1.27047	1.75496	0.683024	65.3254	0.845063	1.33534	0.85424	49.3353	0.314076	0.344132	0.864973	25.8463	TRUE	0.571026	Erythromyeloid	NA	NA	NA	NA	NA	NA	NA	NA	NA	NA	30	none	FALSE	FALSE	FALSE	FALSE	FALSE	FALSE	none	FALSE	FALSE	FALSE	FALSE	FALSE	none	2	0	0	0	FALSE	FALSE	FALSE	FALSE	FALSE	4	3	4	4	4	3	0	0	4	0	3434	1950	1	0	0	0	26	1	27	2928	FALSE			FALSE
7762	ENSMUSG00000035798	Zdhhc17	Zdhhc17	Zdhhc17	Zdhhc17	Zdhhc17	Zdhhc17	protein_coding	0.841016	1.58693	0.911931	45.8903	1.12001	1.99644	0.920244	56.788	0.977547	1.59008	0.837322	53.2912	0.393092	0.459163	0.899244	30.5699	TRUE	0.996048	Erythromyeloid	NA	NA	0.966682	NA	NA	NA	NA	NA	NA	NA	4	none	FALSE	FALSE	FALSE	FALSE	FALSE	FALSE	none	FALSE	FALSE	FALSE	FALSE	FALSE	none	1	0	0	0	FALSE	FALSE	FALSE	FALSE	FALSE	4	3	4	4	4	3	0	0	4	0	4451	1950	1	0	0	0	26	1	27	2928	FALSE			FALSE
7769	ENSMUSG00000035842	Ddx11	Ddx11	Ddx11	Ddx11	Ddx11	Ddx11	protein_coding	0.486608	1.03601	1.20469	27.0376	0.687544	1.11095	0.960436	39.8181	0.643036	0.99409	0.908905	39.8057	0.109154	0.123329	0.942318	9.80138	TRUE	1.31981	Erythromyeloid	0.895719	Myelocyte	1.59481	0.88901	NA	NA	NA	NA	NA	NA	NA	none	FALSE	FALSE	FALSE	FALSE	FALSE	FALSE	none	FALSE	FALSE	FALSE	FALSE	FALSE	none	2	0	0	0	FALSE	FALSE	FALSE	FALSE	FALSE	4	2	3	3	4	2	0	0	4	4	3434	1950	1	0	0	0	26	1	27	2928	FALSE			FALSE
7843	ENSMUSG00000036180	Gatad2a	Gatad2a	Gatad2a	Gatad2a	Gatad2a	Gatad2a	protein_coding	2.20014	4.95293	0.711821	78.5608	2.62911	4.89845	0.658533	85.0945	1.43218	2.85347	0.883851	63.9829	0.638083	0.793351	0.887879	43.8774	TRUE	NA	NA	NA	NA	NA	NA	NA	NA	NA	NA	NA	NA	5	none	FALSE	FALSE	FALSE	FALSE	FALSE	FALSE	none	FALSE	FALSE	FALSE	FALSE	FALSE	none	2	1	0	1	FALSE	FALSE	FALSE	FALSE	FALSE	4	4	4	4	4	4	0	0	0	0	3434	934	1	2	0	0	24	3	27	2928	FALSE			FALSE
7880	ENSMUSG00000036323	Srp72	Srp72	Srp72	Srp72	Srp72	Srp72	protein_coding	1.59616	2.99636	0.707143	69.4448	2.08747	3.40992	0.656071	80.1959	1.40708	2.71927	0.863954	63.9132	1.95579	3.24185	0.804957	77.4352	TRUE	NA	NA	NA	NA	NA	NA	NA	NA	NA	NA	NA	NA	6	none	FALSE	FALSE	FALSE	FALSE	FALSE	FALSE	none	FALSE	FALSE	FALSE	FALSE	FALSE	none	11	0	0	0	FALSE	FALSE	FALSE	FALSE	FALSE	4	4	4	4	4	4	0	0	0	0	1417	1950	3	0	0	0	24	3	27	2928	FALSE			FALSE
7944	ENSMUSG00000036611	Eepd1	Eepd1	Eepd1	Eepd1	Eepd1	Eepd1	protein_coding	1.27313	4.81318	1.57321	43.7292	0.776417	3.1488	2.34061	29.4962	0.190219	0.371327	1.42802	12.2955	0.16114	0.474075	2.42257	8.65285	TRUE	2.03492	Monocyte	2.73793	Monocyte	1.75566	2.15042	2.74978	4.6722	NA	NA	NA	NA	NA	none	FALSE	FALSE	FALSE	FALSE	FALSE	FALSE	none	FALSE	FALSE	FALSE	FALSE	FALSE	none	1	1	0	1	FALSE	FALSE	FALSE	FALSE	FALSE	3	2	3	4	2	2	0	0	4	4	4451	934	1	2	0	0	24	3	27	2928	FALSE			FALSE
7961	ENSMUSG00000036678	Aaas	Aaas	Aaas	Aaas	Aaas	Aaas	protein_coding	0.365214	0.615396	1.01179	24.2672	0.410077	0.578015	0.918465	28.7964	0.227454	0.285345	0.902432	18.3851	0.239206	0.287711	0.971447	19.5769	TRUE	1.26938	Erythromyeloid	NA	NA	1.45572	NA	NA	1.39779	NA	NA	NA	NA	NA	none	FALSE	FALSE	FALSE	FALSE	FALSE	FALSE	none	FALSE	FALSE	FALSE	FALSE	FALSE	none	15	1	0	1	FALSE	FALSE	FALSE	FALSE	FALSE	3	3	3	3	3	3	0	0	4	0	1143	934	3	2	0	0	22	5	27	2928	FALSE			FALSE
7963	ENSMUSG00000036693	Nop14	Nop14	Nop14	Nop14	Nop14	Nop14	protein_coding	0.757213	1.41725	0.935882	42.2922	1.03709	1.6094	0.821825	55.7733	0.895686	1.61945	0.958753	48.4753	1.21261	1.96239	0.966252	61.2435	TRUE	0.934541	Erythromyeloid	NA	NA	0.662826	NA	0.543484	NA	NA	NA	NA	NA	NA	none	FALSE	FALSE	FALSE	FALSE	FALSE	FALSE	none	FALSE	FALSE	FALSE	FALSE	FALSE	none	0	0	0	0	FALSE	FALSE	FALSE	FALSE	FALSE	4	4	4	3	4	4	0	0	4	0	6574	1950	0	0	0	0	27	0	27	2928	FALSE			FALSE
8129	ENSMUSG00000037316	Bag4	Bag4	Bag4	Bag4	Bag4	Bag4	protein_coding	0.301069	0.439469	0.904775	22.0025	0.428621	0.560007	0.846294	31.1756	0.244375	0.292795	0.854786	20.0074	0.267789	0.308886	0.923752	22.0466	TRUE	1.33163	Myelocyte	1.05498	Myelocyte	1.50523	1.14602	NA	NA	NA	NA	NA	NA	NA	none	FALSE	FALSE	FALSE	FALSE	FALSE	FALSE	none	FALSE	FALSE	FALSE	FALSE	FALSE	none	2	1	1	0	FALSE	FALSE	FALSE	FALSE	FALSE	3	3	3	3	3	3	0	0	4	4	3434	1950	1	0	0	0	26	1	27	2928	FALSE			FALSE
8193	ENSMUSG00000037519	Ppfia1	Ppfia1	Ppfia1	Ppfia1	Ppfia1	Ppfia1	protein_coding	1.46798	8.00711	2.13675	61.03	2.13296	8.09992	1.50835	74.1078	1.48564	4.3968	1.29175	62.5465	0.396459	0.490963	0.952355	30.3109	TRUE	2.54963	Megakaryocyte	NA	NA	2.13824	1.77594	0.894127	NA	NA	NA	NA	NA	NA	none	FALSE	FALSE	FALSE	FALSE	FALSE	FALSE	none	FALSE	FALSE	FALSE	FALSE	FALSE	none	2	0	0	0	FALSE	FALSE	FALSE	FALSE	FALSE	4	3	4	4	4	3	0	0	4	0	3434	1950	1	0	0	0	26	1	27	2928	FALSE			FALSE
8194	ENSMUSG00000037523	Mavs	Mavs	Mavs	Mavs	Mavs	Mavs	protein_coding	0.164847	0.208739	0.832442	13.6452	0.195941	0.226907	0.808217	16.585	0.0846504	0.0924574	0.837283	7.77705	0.105872	0.10918	0.861089	9.88774	TRUE	0.975193	Megakaryocyte	NA	NA	NA	NA	NA	NA	NA	NA	NA	NA	12	none	FALSE	FALSE	FALSE	FALSE	FALSE	FALSE	none	FALSE	FALSE	FALSE	FALSE	FALSE	none	58	11	0	11	FALSE	FALSE	FALSE	FALSE	FALSE	2	2	2	2	2	2	0	0	4	0	458	175	6	5	0	0	16	11	27	2928	FALSE			FALSE
8360	ENSMUSG00000038084	Opa1	Opa1	Opa1	Opa1	Opa1	Opa1	protein_coding	2.23554	5.56983	0.780275	75.9398	2.74808	5.34638	0.66947	85.7593	1.89917	4.38484	0.896281	72.0296	0.493264	0.604584	0.914668	36.0276	TRUE	NA	NA	NA	NA	NA	NA	NA	NA	NA	NA	NA	NA	NA	none	FALSE	FALSE	FALSE	FALSE	FALSE	FALSE	none	FALSE	FALSE	FALSE	FALSE	FALSE	none	10	2	0	2	FALSE	FALSE	FALSE	FALSE	FALSE	4	3	4	4	4	3	0	0	0	0	1512	624	3	2	0	0	22	5	27	2928	FALSE			FALSE
8407	ENSMUSG00000038235	F11r	F11r	F11r	F11r	F11r	F11r	protein_coding	0.517301	1.28928	1.38934	29.969	0.214136	0.441354	1.43018	14.2757	0.289792	0.476102	1.14566	20.3049	0.169085	0.214261	1.04158	14.0328	TRUE	1.75083	Megakaryocyte	3.28758	Megakaryocyte	2.10855	NA	NA	NA	NA	NA	NA	NA	14	none	FALSE	FALSE	FALSE	FALSE	FALSE	FALSE	none	FALSE	FALSE	FALSE	FALSE	FALSE	none	5	1	0	1	FALSE	FALSE	FALSE	FALSE	FALSE	3	2	2	3	3	2	0	0	4	4	2240	934	2	2	0	0	23	4	27	2928	FALSE			FALSE
8413	ENSMUSG00000038250	Usp38	Usp38	Usp38	Usp38	Usp38	Usp38	protein_coding	0.844465	1.47397	0.842436	48.178	1.07698	1.76026	0.854871	57.9776	0.818287	1.36064	0.90841	47.6013	0.290069	0.332728	0.912234	23.7478	TRUE	NA	NA	0.980725	Gzmb+ Baso	NA	0.968557	NA	NA	NA	NA	NA	NA	5	none	FALSE	FALSE	FALSE	FALSE	FALSE	FALSE	none	FALSE	FALSE	FALSE	FALSE	FALSE	none	1	0	0	0	FALSE	FALSE	FALSE	FALSE	FALSE	4	3	4	4	4	3	0	0	0	4	4451	1950	1	0	0	0	26	1	27	2928	FALSE			FALSE
8433	ENSMUSG00000038299	Wdr36	Wdr36	Wdr36	Wdr36	Wdr36	Wdr36	protein_coding	0.652719	1.09173	0.87553	39.5793	1.23128	2.48797	1.01015	59.3772	0.939801	1.74102	0.96657	49.3213	0.636183	0.797153	0.895294	43.2556	TRUE	NA	NA	1.03878	Gzmb+ Baso	0.629574	NA	0.52321	NA	NA	NA	NA	NA	12	none	FALSE	FALSE	FALSE	FALSE	FALSE	FALSE	none	FALSE	FALSE	FALSE	FALSE	FALSE	none	0	0	0	0	FALSE	FALSE	FALSE	FALSE	FALSE	4	4	4	3	4	4	0	0	0	4	6574	1950	0	0	0	0	27	0	27	2928	FALSE			FALSE
8460	ENSMUSG00000038379	Ttk	Ttk	Ttk	Ttk	Ttk	Ttk	protein_coding	0.480515	1.38324	1.63373	21.3128	0.850595	1.87792	1.24316	39.3982	0.633135	1.31025	1.22206	33.479	0.0994819	0.157129	1.32192	7.4525	TRUE	1.28503	Myelocyte	0.816791	Myelocyte	1.75551	0.907092	1.22348	3.64447	NA	NA	NA	NA	NA	none	FALSE	FALSE	FALSE	FALSE	FALSE	FALSE	none	FALSE	FALSE	FALSE	FALSE	FALSE	none	6	0	0	0	FALSE	FALSE	FALSE	FALSE	FALSE	4	2	3	3	3	2	0	0	4	4	2038	1950	2	0	0	0	25	2	27	2928	FALSE			FALSE
8513	ENSMUSG00000038538	Ubn2	Ubn2	Ubn2	Ubn2	Ubn2	Ubn2	protein_coding	2.27049	4.8552	0.663418	79.6758	2.94927	5.59525	0.624497	87.9636	2.28807	4.96871	0.763216	79.5649	1.71995	2.88667	0.866667	73.5665	TRUE	NA	NA	NA	NA	NA	NA	NA	NA	NA	NA	NA	NA	NA	none	FALSE	FALSE	FALSE	FALSE	FALSE	FALSE	none	FALSE	FALSE	FALSE	FALSE	FALSE	none	1	1	0	1	FALSE	FALSE	FALSE	FALSE	FALSE	4	4	4	4	4	4	0	0	0	0	4451	934	1	2	0	0	24	3	27	2928	FALSE			FALSE
8585	ENSMUSG00000038759	Nup205	Nup205	Nup205	Nup205	Nup205	Nup205	protein_coding	1.01012	2.12981	0.959024	49.1551	2.03954	4.3159	0.859856	72.9531	1.57861	3.42267	0.920591	64.0759	0.423489	0.537975	0.968646	31.4076	TRUE	0.864765	Myelocyte	NA	NA	0.967465	NA	NA	0.605141	NA	NA	NA	NA	10	none	FALSE	FALSE	FALSE	FALSE	FALSE	FALSE	none	FALSE	FALSE	FALSE	FALSE	FALSE	none	2	0	0	0	FALSE	FALSE	FALSE	FALSE	FALSE	4	3	4	4	4	3	0	0	4	0	3434	1950	1	0	0	0	26	1	27	2928	FALSE			FALSE
8695	ENSMUSG00000039145	Camk1d	Camk1d	Camk1d	Camk1d	Camk1d	Camk1d	protein_coding	20.3576	362.451	1.00597	99.8161	8.05248	47.0431	0.912365	95.1365	7.37514	77.3456	1.6698	92.7575	0.564249	1.38157	1.78853	30.9067	TRUE	NA	NA	NA	NA	NA	NA	NA	1.83846	NA	NA	NA	NA	2	none	FALSE	FALSE	FALSE	FALSE	FALSE	FALSE	none	FALSE	FALSE	FALSE	FALSE	FALSE	none	1	0	0	0	FALSE	FALSE	FALSE	FALSE	FALSE	4	3	4	4	4	3	4	0	0	0	4451	1950	1	0	0	0	26	1	27	2928	FALSE			FALSE
8702	ENSMUSG00000039159	Ube2h	Ube2h	Ube2h	Ube2h	Ube2h	Ube2h	protein_coding	1.88608	5.35297	0.98012	67.9963	1.72078	3.83591	0.978429	69.6291	0.984055	2.05939	1.07482	49.9675	0.536356	0.732161	1.00583	37.0466	TRUE	1.61688	Eo/Baso	NA	NA	1.64056	1.53999	NA	NA	NA	NA	NA	NA	37	none	FALSE	FALSE	FALSE	FALSE	FALSE	FALSE	none	FALSE	FALSE	FALSE	FALSE	FALSE	none	2	0	0	0	FALSE	FALSE	FALSE	FALSE	FALSE	4	3	4	4	4	3	0	0	4	0	3434	1950	1	0	0	0	26	1	27	2928	FALSE			FALSE
8706	ENSMUSG00000039167	Adgrl4	Adgrl4	Adgrl4	Adgrl4	Adgrl4	Adgrl4	protein_coding	0.0815036	0.244794	2.04077	4.36832	0.0293912	0.0649391	1.61293	1.95941	6.28621	90.8901	2.60758	67.8784	2.57858	21.1966	3.46265	55.6649	TRUE	NA	NA	NA	NA	NA	NA	2.27563	2.21342	NA	NA	NA	NA	NA	none	FALSE	FALSE	FALSE	FALSE	FALSE	FALSE	none	FALSE	FALSE	FALSE	FALSE	FALSE	none	1	0	0	0	FALSE	FALSE	FALSE	FALSE	FALSE	4	4	0	2	4	4	4	4	0	0	4451	1950	1	0	0	0	26	1	27	2928	FALSE			FALSE
8875	ENSMUSG00000039782	Cpeb2	Cpeb2	Cpeb2	Cpeb2	Cpeb2	Cpeb2	protein_coding	0.739855	2.51165	1.71007	39.4183	1.89293	5.77502	1.28431	66.62	1.3558	10.5784	3.54421	43.227	0.118912	0.167135	1.16874	9.7582	TRUE	1.88226	Megakaryocyte	NA	NA	NA	NA	1.01928	NA	NA	NA	NA	NA	NA	none	FALSE	FALSE	FALSE	FALSE	FALSE	FALSE	none	FALSE	FALSE	FALSE	FALSE	FALSE	none	0	0	0	0	FALSE	FALSE	FALSE	FALSE	FALSE	4	2	4	3	4	2	4	0	4	0	6574	1950	0	0	0	0	27	0	27	2928	FALSE			FALSE
8979	ENSMUSG00000040152	Thbs1	Thbs1	Thbs1	Thbs1	Thbs1	Thbs1	protein_coding	1.05656	229.639	16.3649	8.78262	1.39258	53.899	16.875	12.2813	0.289606	9.55408	15.5913	4.73224	0.0411054	0.279336	5.83719	1.51986	TRUE	4.00506	Megakaryocyte	3.75718	pre-Neutrophil	2.85239	3.18019	NA	NA	NA	NA	NA	NA	1	none	FALSE	FALSE	FALSE	FALSE	FALSE	FALSE	none	FALSE	FALSE	FALSE	FALSE	FALSE	none	27	2	0	2	FALSE	FALSE	FALSE	FALSE	FALSE	3	0	4	4	2	0	0	0	4	4	792	624	4	2	0	0	21	6	27	2928	FALSE			FALSE
8997	ENSMUSG00000040234	Tm7sf3	Tm7sf3	Tm7sf3	Tm7sf3	Tm7sf3	Tm7sf3	protein_coding	0.575928	1.06882	1.00607	34.1878	0.56648	0.896699	0.979959	36.2141	0.221458	0.284923	0.928027	17.6832	0.383765	0.437736	0.88066	30.4059	TRUE	1.51211	Myelocyte	1.11088	Myelocyte	1.60433	1.16585	NA	NA	NA	NA	NA	NA	3	none	FALSE	FALSE	FALSE	FALSE	FALSE	FALSE	none	FALSE	FALSE	FALSE	FALSE	FALSE	none	2	0	0	0	FALSE	FALSE	FALSE	FALSE	FALSE	3	3	3	3	3	3	0	0	4	4	3434	1950	1	0	0	0	26	1	27	2928	FALSE			FALSE
8999	ENSMUSG00000040242	Fgfr1op2	Fgfr1op2	Fgfr1op2	Fgfr1op2	Fgfr1op2	Fgfr1op2	protein_coding	1.49098	2.52978	0.660032	69.3183	1.79111	2.73584	0.659023	75.9972	0.638992	0.863949	0.796341	42.5298	1.13661	1.50755	0.810703	62.513	TRUE	NA	NA	NA	NA	NA	NA	NA	NA	NA	NA	NA	NA	9	none	FALSE	FALSE	FALSE	FALSE	FALSE	FALSE	none	FALSE	FALSE	FALSE	FALSE	FALSE	none	14	0	0	0	FALSE	FALSE	FALSE	FALSE	FALSE	4	4	4	4	4	4	0	0	0	0	1198	1950	3	0	0	0	24	3	27	2928	FALSE			FALSE
9042	ENSMUSG00000040383	Aqr	Aqr	Aqr	Aqr	Aqr	Aqr	protein_coding	1.17255	2.32881	0.8542	57.0755	1.74108	3.10899	0.779881	72.2533	1.30299	2.46121	0.872529	61.0636	0.48886	0.57946	0.885691	36.5112	TRUE	0.714723	Erythromyeloid	NA	NA	0.721751	NA	NA	NA	NA	NA	NA	NA	NA	none	FALSE	FALSE	FALSE	FALSE	FALSE	FALSE	none	FALSE	FALSE	FALSE	FALSE	FALSE	none	1	0	0	0	FALSE	FALSE	FALSE	FALSE	FALSE	4	3	4	4	4	3	0	0	4	0	4451	1950	1	0	0	0	26	1	27	2928	FALSE			FALSE
9062	ENSMUSG00000040435	Ppp1r15a	Ppp1r15a	Ppp1r15a	Ppp1r15a	Ppp1r15a	Ppp1r15a	protein_coding	0.267962	0.398066	0.936026	20.1058	0.356193	0.654321	1.21822	23.9328	0.687012	1.14563	0.961773	41.5536	0.939637	1.5268	1.05636	52.3402	TRUE	0.611118	Megakaryocyte	NA	NA	1.49952	1.54707	NA	NA	NA	NA	NA	NA	14	none	FALSE	FALSE	FALSE	FALSE	FALSE	FALSE	none	FALSE	FALSE	FALSE	FALSE	FALSE	none	2	0	0	0	FALSE	FALSE	FALSE	FALSE	FALSE	4	4	3	3	4	4	0	0	4	0	3434	1950	1	0	0	0	26	1	27	2928	FALSE			FALSE
9318	ENSMUSG00000041488	Stx3	Stx3	Stx3	Stx3	Stx3	Stx3	protein_coding	1.0469	2.70026	1.15843	47.5802	1.07558	2.2939	1.11596	50.6298	0.101246	0.150876	1.13603	7.88862	0.163299	0.257207	1.2963	11.9516	TRUE	1.8543	Eo/Baso	1.09807	Eo/Baso	1.73706	1.16264	2.8611	3.06374	NA	NA	NA	NA	16	none	FALSE	FALSE	FALSE	FALSE	FALSE	FALSE	none	FALSE	FALSE	FALSE	FALSE	FALSE	none	10	2	2	0	FALSE	FALSE	FALSE	FALSE	FALSE	2	2	4	4	2	2	0	0	4	4	1512	1950	3	0	0	0	24	3	27	2928	FALSE			FALSE
9345	ENSMUSG00000041638	Gcn1l1	Gcn1	Gcn1l1	Gcn1l1	Gcn1l1, Gcn1	Gcn1	protein_coding	0.942522	1.60166	0.791291	51.0978	1.14136	1.7469	0.785181	60.077	0.852919	1.41307	0.892909	48.9541	0.44905	0.533633	0.898645	33.7997	TRUE	0.739958	Erythromyeloid	NA	NA	0.55632	0.625776	NA	NA	NA	NA	NA	NA	12	none	FALSE	FALSE	FALSE	FALSE	FALSE	FALSE	none	FALSE	FALSE	FALSE	FALSE	FALSE	none	1	0	0	0	FALSE	FALSE	FALSE	FALSE	FALSE	4	3	4	4	4	3	0	0	4	0	4451	1950	1	0	0	0	26	1	27	2928	FALSE			FALSE
9452	ENSMUSG00000042082	Arsb	Arsb	Arsb	Arsb	Arsb	Arsb	protein_coding	0.840326	10.0958	5.80787	28.2331	0.680546	2.28538	2.00081	31.5955	0.487821	1.33545	1.72884	25.953	0.182383	0.254841	1.14553	14.456	TRUE	0.662335	Myelocyte	1.61564	pre-Neutrophil	2.23432	1.71626	4.45181	NA	NA	NA	NA	NA	11	none	FALSE	FALSE	FALSE	FALSE	FALSE	FALSE	none	FALSE	FALSE	FALSE	FALSE	FALSE	none	6	0	0	0	FALSE	FALSE	FALSE	FALSE	FALSE	3	2	3	4	3	2	0	0	4	4	2038	1950	2	0	0	0	25	2	27	2928	FALSE			FALSE
9586	ENSMUSG00000042608	Stk40	Stk40	Stk40	Stk40	Stk40	Stk40	protein_coding	0.638579	1.04112	0.858885	39.7747	0.631561	0.927908	0.890294	40.4479	0.421532	0.638071	0.987586	28.9838	0.323834	0.382729	0.930151	25.7081	TRUE	1.21215	Eo/Baso	1.14092	Gzmb+ Baso	NA	1.16333	NA	NA	NA	NA	NA	NA	11	none	FALSE	FALSE	FALSE	FALSE	FALSE	FALSE	none	FALSE	FALSE	FALSE	FALSE	FALSE	none	2	0	0	0	FALSE	FALSE	FALSE	FALSE	FALSE	3	3	3	3	3	3	0	0	4	4	3434	1950	1	0	0	0	26	1	27	2928	FALSE			FALSE
9610	ENSMUSG00000042688	Mapk6	Mapk6	Mapk6	Mapk6	Mapk6	Mapk6	protein_coding	1.25509	5.03322	1.67846	57.9607	1.8387	4.17943	0.969477	73.9678	0.930086	2.18776	1.2316	48.4241	0.486183	0.60772	0.934731	35.5095	TRUE	2.23771	Megakaryocyte	NA	NA	NA	NA	0.600875	NA	NA	NA	NA	NA	7	none	FALSE	FALSE	FALSE	FALSE	FALSE	FALSE	none	FALSE	FALSE	FALSE	FALSE	FALSE	none	1	0	0	0	FALSE	FALSE	FALSE	FALSE	FALSE	4	3	4	4	4	3	0	0	4	0	4451	1950	1	0	0	0	26	1	27	2928	FALSE			FALSE
9792	ENSMUSG00000044066	Cep68	Cep68	Cep68	Cep68	Cep68	Cep68	protein_coding	0.367743	0.581351	0.948032	25.0718	0.438418	0.594211	0.875236	31.5955	0.504091	0.655741	0.815158	35.7382	0.446718	0.536845	0.909445	33.6442	TRUE	1.11015	Myelocyte	0.907859	Erythromyeloid	1.37506	0.953375	NA	NA	NA	NA	NA	NA	25	none	FALSE	FALSE	FALSE	FALSE	FALSE	FALSE	none	FALSE	FALSE	FALSE	FALSE	FALSE	none	1	0	0	0	FALSE	FALSE	FALSE	FALSE	FALSE	3	3	3	3	3	3	0	0	4	4	4451	1950	1	0	0	0	26	1	27	2928	FALSE			FALSE
10006	ENSMUSG00000045624	Esf1	Esf1	Esf1	Esf1	Esf1	Esf1	protein_coding	0.677089	1.21246	0.927175	39.5448	1.09622	1.78248	0.84548	57.3478	0.77301	1.27603	0.918378	45.1329	0.854922	1.1167	0.871956	52.8066	TRUE	0.894852	Erythromyeloid	NA	NA	1.10843	0.7175	NA	NA	NA	NA	NA	NA	NA	none	FALSE	FALSE	FALSE	FALSE	FALSE	FALSE	none	FALSE	FALSE	FALSE	FALSE	FALSE	none	0	0	0	0	FALSE	FALSE	FALSE	FALSE	FALSE	4	4	4	3	4	4	0	0	4	0	6574	1950	0	0	0	0	27	0	27	2928	FALSE			FALSE
10066	ENSMUSG00000046079	Lrrc8d	Lrrc8d	Lrrc8d	Lrrc8d	Lrrc8d	Lrrc8d	protein_coding	3.87079	13.9458	0.779084	85.5501	4.8275	22.9485	1.10358	89.6431	1.86152	4.39935	0.92678	70.0028	1.04361	1.69522	1.02234	56.7098	TRUE	NA	NA	NA	NA	NA	NA	NA	NA	NA	NA	NA	NA	13	none	FALSE	FALSE	FALSE	FALSE	FALSE	FALSE	none	FALSE	FALSE	FALSE	FALSE	FALSE	none	1	1	0	1	FALSE	FALSE	FALSE	FALSE	FALSE	4	4	4	4	4	4	0	0	0	0	4451	934	1	2	0	0	24	3	27	2928	FALSE			FALSE
10099	ENSMUSG00000046330	Rpl37a	Rpl37a	Rpl37a	Rpl37a	Rpl37a	Rpl37a	protein_coding	0.278998	0.329716	0.74053	22.5313	0.535339	0.701061	0.819021	37.6137	0.630904	0.890492	0.834326	41.5164	1.80708	2.37283	0.662498	79.3351	TRUE	0.601492	Megakaryocyte	NA	NA	NA	NA	NA	NA	NA	NA	NA	NA	NA	none	FALSE	FALSE	FALSE	FALSE	FALSE	FALSE	none	FALSE	FALSE	FALSE	FALSE	FALSE	none	1	0	0	0	FALSE	FALSE	FALSE	FALSE	FALSE	4	4	3	3	4	4	0	0	4	0	4451	1950	1	0	0	0	26	1	27	2928	FALSE			FALSE
10179	ENSMUSG00000046949	Nqo2	Nqo2	Nqo2	Nqo2	Nqo2	Nqo2	protein_coding	0.394873	0.596989	0.894568	27.371	0.530091	0.737806	0.872009	35.9342	0.108172	0.12474	0.87638	9.59464	0.116753	0.126967	0.90477	10.6045	TRUE	1.88334	Eo/Baso	1.06833	Eo/Baso	1.77093	1.04692	NA	NA	NA	NA	NA	NA	NA	none	FALSE	FALSE	FALSE	FALSE	FALSE	FALSE	none	FALSE	FALSE	FALSE	FALSE	FALSE	none	10	1	0	1	FALSE	FALSE	FALSE	FALSE	FALSE	2	2	3	3	2	2	0	0	4	4	1512	934	3	2	0	0	22	5	27	2928	FALSE			FALSE
10208	ENSMUSG00000047181	Samd14	Samd14	Samd14	Samd14	Samd14	Samd14	protein_coding	0.173583	0.603804	2.2809	9.44936	0.248425	0.688001	1.90042	12.6312	0.436454	0.886204	1.31494	25.6647	0.0931779	0.133039	1.19777	7.59931	TRUE	3.76917	Megakaryocyte	3.18625	Megakaryocyte	4.01051	4.21665	1.7671	NA	NA	NA	NA	NA	NA	none	FALSE	FALSE	FALSE	FALSE	FALSE	FALSE	none	FALSE	FALSE	FALSE	FALSE	FALSE	none	4	3	0	3	FALSE	FALSE	FALSE	FALSE	FALSE	3	2	2	2	3	2	0	0	4	4	2500	469	2	3	0	0	22	5	27	2928	FALSE			FALSE
10244	ENSMUSG00000047434	Xxylt1	Xxylt1	Xxylt1	Xxylt1	Xxylt1	Xxylt1	protein_coding	0.472238	0.876529	1.0577	28.4056	0.678446	1.30399	1.14597	38.3485	0.654332	1.24753	1.11537	37.5372	0.129793	0.142838	0.913009	11.6321	TRUE	1.42634	Myelocyte	1.25471	Myelocyte	1.464	1.27509	NA	NA	NA	NA	NA	NA	NA	none	FALSE	FALSE	FALSE	FALSE	FALSE	FALSE	none	FALSE	FALSE	FALSE	FALSE	FALSE	none	1	0	0	0	FALSE	FALSE	FALSE	FALSE	FALSE	4	2	3	3	4	2	0	0	4	4	4451	1950	1	0	0	0	26	1	27	2928	FALSE			FALSE
10259	ENSMUSG00000047534	Mis18bp1	Mis18bp1	Mis18bp1	Mis18bp1	Mis18bp1	Mis18bp1	protein_coding	0.698701	2.08385	1.52952	29.5436	1.28621	3.63804	1.39248	47.6557	0.851757	2.21711	1.40352	37.8812	0.213903	0.477516	1.81542	13.0915	TRUE	1.2224	Myelocyte	0.671859	Myelocyte	1.64411	0.859238	1.31687	3.20857	NA	NA	NA	NA	NA	none	FALSE	FALSE	FALSE	FALSE	FALSE	FALSE	none	FALSE	FALSE	FALSE	FALSE	FALSE	none	0	0	0	0	FALSE	FALSE	FALSE	FALSE	FALSE	4	2	4	3	4	2	0	0	4	4	6574	1950	0	0	0	0	27	0	27	2928	FALSE			FALSE
10310	ENSMUSG00000047879	Usp14	Usp14	Usp14	Usp14	Usp14	Usp14	protein_coding	1.35245	2.91623	0.875205	60.3633	2.1634	3.96874	0.723259	78.5164	1.13155	2.09268	0.903296	56.3918	1.36511	1.89691	0.792667	68.601	TRUE	NA	NA	NA	NA	NA	NA	NA	NA	NA	NA	NA	NA	0	none	FALSE	FALSE	FALSE	FALSE	FALSE	FALSE	none	FALSE	FALSE	FALSE	FALSE	FALSE	none	10	1	1	0	FALSE	FALSE	FALSE	FALSE	FALSE	4	4	4	4	4	4	0	0	0	0	1512	1950	3	0	0	0	24	3	27	2928	FALSE			FALSE
10367	ENSMUSG00000048285	Frmd6	Frmd6	Frmd6	Frmd6	Frmd6	Frmd6	protein_coding	0.777331	2.04664	1.30547	39.3838	0.615465	1.2	1.18788	35.1994	0.906331	2.11065	1.23001	45.4212	0.16848	0.212479	1.03676	13.9637	TRUE	1.7353	Megakaryocyte	2.06937	Megakaryocyte	1.33454	1.13276	NA	NA	NA	NA	NA	NA	11	none	FALSE	FALSE	FALSE	FALSE	FALSE	FALSE	none	FALSE	FALSE	FALSE	FALSE	FALSE	none	0	0	0	0	FALSE	FALSE	FALSE	FALSE	FALSE	4	2	3	4	4	2	0	0	4	4	6574	1950	0	0	0	0	27	0	27	2928	FALSE			FALSE
10536	ENSMUSG00000049686	Orai1	Orai1	Orai1	Orai1	Orai1	Orai1	protein_coding	0.398207	0.579054	0.85903	27.9113	0.480056	0.670411	0.890051	33.5899	0.24061	0.303315	0.901085	19.3102	1.22634	1.68458	0.81675	65.0259	TRUE	NA	NA	NA	NA	0.757027	0.910145	NA	NA	NA	NA	NA	NA	48	none	FALSE	FALSE	FALSE	FALSE	FALSE	FALSE	none	FALSE	FALSE	FALSE	FALSE	FALSE	none	24	3	0	3	FALSE	FALSE	FALSE	FALSE	FALSE	3	4	3	3	3	4	0	0	0	0	859	469	4	3	0	0	20	7	27	2928	FALSE			FALSE
10751	ENSMUSG00000051278	Zgrf1	Zgrf1	Zgrf1	Zgrf1	Zgrf1	Zgrf1	protein_coding	0.680308	2.08921	1.5878	28.5895	1.01889	2.33776	1.22211	45.9062	1.04207	2.31737	1.11938	48.5775	0.184974	0.249744	1.10632	14.5596	TRUE	1.5832	Myelocyte	1.0339	Myelocyte	1.97879	1.02681	NA	1.59829	NA	NA	NA	NA	NA	none	FALSE	FALSE	FALSE	FALSE	FALSE	FALSE	none	FALSE	FALSE	FALSE	FALSE	FALSE	none	0	0	0	0	FALSE	FALSE	FALSE	FALSE	FALSE	4	2	4	3	4	2	0	0	4	4	6574	1950	0	0	0	0	27	0	27	2928	FALSE			FALSE
10757	ENSMUSG00000051329	Nup160	Nup160	Nup160	Nup160	Nup160	Nup160	protein_coding	0.913668	2.14718	1.10557	43.6027	1.39363	2.72039	0.933113	60.8467	1.0602	2.047	0.965887	52.9844	0.486528	0.709983	1.09114	33.3161	TRUE	1.02881	Erythromyeloid	NA	NA	1.09273	NA	NA	NA	NA	NA	NA	NA	20	none	FALSE	FALSE	FALSE	FALSE	FALSE	FALSE	none	FALSE	FALSE	FALSE	FALSE	FALSE	none	1	0	0	0	FALSE	FALSE	FALSE	FALSE	FALSE	4	3	4	4	4	3	0	0	4	0	4451	1950	1	0	0	0	26	1	27	2928	FALSE			FALSE
10912	ENSMUSG00000052539	Magi3	Magi3	Magi3	Magi3	Magi3	Magi3	protein_coding	0.476147	1.13334	1.35376	24.796	0.995801	2.46621	1.32898	44.2617	0.735125	1.62627	1.25016	37.5604	0.182815	0.256497	1.15015	14.1105	TRUE	1.48837	Myelocyte	1.19738	pre-Neutrophil	1.96892	1.47379	NA	NA	NA	NA	NA	NA	NA	none	FALSE	FALSE	FALSE	FALSE	FALSE	FALSE	none	FALSE	FALSE	FALSE	FALSE	FALSE	none	0	0	0	0	FALSE	FALSE	FALSE	FALSE	FALSE	4	2	4	3	4	2	0	0	4	4	6574	1950	0	0	0	0	27	0	27	2928	FALSE			FALSE
10926	ENSMUSG00000052632	Asap2	Asap2	Asap2	Asap2	Asap2	Asap2	protein_coding	0.712956	4.72226	3.37559	30.6932	0.893282	2.94871	1.83232	39.3632	1.37212	4.29679	1.41522	54.2209	0.125043	0.15018	0.997334	10.8204	TRUE	3.20796	Megakaryocyte	1.78574	Megakaryocyte	3.1904	2.34544	0.893681	NA	NA	NA	NA	NA	NA	none	FALSE	FALSE	FALSE	FALSE	FALSE	FALSE	none	FALSE	FALSE	FALSE	FALSE	FALSE	none	1	0	0	0	FALSE	FALSE	FALSE	FALSE	FALSE	4	2	3	3	4	2	0	0	4	4	4451	1950	1	0	0	0	26	1	27	2928	FALSE			FALSE
11074	ENSMUSG00000053907	Mat2a	Mat2a	Mat2a	Mat2a	Mat2a	Mat2a	protein_coding	1.07645	2.5521	1.05406	50.8909	2.07593	5.50106	1.06729	71.6935	0.324656	0.439059	0.926737	24.3724	2.77263	6.00158	0.876415	84.3955	TRUE	1.03622	Erythromyeloid	NA	NA	1.01215	0.812181	NA	NA	NA	NA	NA	NA	NA	none	FALSE	FALSE	FALSE	FALSE	FALSE	FALSE	none	FALSE	FALSE	FALSE	FALSE	FALSE	none	2	0	0	0	FALSE	FALSE	FALSE	FALSE	FALSE	3	4	4	4	3	4	0	0	4	0	3434	1950	1	0	0	0	26	1	27	2928	FALSE			FALSE
11149	ENSMUSG00000054520	Sh3bp2	Sh3bp2	Sh3bp2	Sh3bp2	Sh3bp2	Sh3bp2	protein_coding	1.43269	3.64099	1.00635	56.5237	1.64066	5.32725	1.45385	56.578	0.17725	0.22459	0.932946	14.5965	0.127461	0.165806	1.07969	10.5527	TRUE	1.62579	Monocyte	2.3752	Monocyte	1.75167	1.66184	2.4928	2.51921	NA	NA	NA	NA	NA	none	FALSE	FALSE	FALSE	FALSE	FALSE	FALSE	none	FALSE	FALSE	FALSE	FALSE	FALSE	none	17	2	2	0	FALSE	FALSE	FALSE	FALSE	FALSE	2	2	4	4	2	2	0	0	4	4	1067	1950	3	0	0	0	24	3	27	2928	FALSE			FALSE
11170	ENSMUSG00000054702	Ap1s3	Ap1s3	Ap1s3	Ap1s3	Ap1s3	Ap1s3	protein_coding	0.679273	1.7042	1.29777	34.9695	0.9993	2.18131	1.17002	48.9503	0.598689	0.979707	0.981442	36.7562	0.246287	0.324	1.06045	19.3005	TRUE	3.15593	Gzmb+ Baso	1.77522	Gzmb+ Baso	3.02664	1.84257	2.65247	NA	NA	NA	NA	NA	NA	none	FALSE	FALSE	FALSE	FALSE	FALSE	FALSE	none	FALSE	FALSE	FALSE	FALSE	FALSE	none	0	0	0	0	FALSE	FALSE	FALSE	FALSE	FALSE	3	3	4	3	3	3	0	0	4	4	6574	1950	0	0	0	0	27	0	27	2928	FALSE			FALSE
11351	ENSMUSG00000056267	Cep70	Cep70	Cep70	Cep70	Cep70	Cep70	protein_coding	0.998965	3.29397	1.50556	43.7981	1.19909	2.48293	1.04466	55.4234	0.967321	1.94031	1.0363	49.3864	0.310449	0.364706	0.928439	24.905	TRUE	1.68112	Megakaryocyte	NA	NA	1.84718	NA	NA	NA	NA	NA	NA	NA	4	none	FALSE	FALSE	FALSE	FALSE	FALSE	FALSE	none	FALSE	FALSE	FALSE	FALSE	FALSE	none	1	0	0	0	FALSE	FALSE	FALSE	FALSE	FALSE	4	3	4	4	4	3	0	0	4	0	4451	1950	1	0	0	0	26	1	27	2928	FALSE			FALSE
11374	ENSMUSG00000056515	Rab31	Rab31	Rab31	Rab31	Rab31	Rab31	protein_coding	3.78262	15.9151	0.924885	85.2972	3.29916	12.1222	1.12235	79.846	1.72871	4.24744	0.999379	65.9864	0.876857	1.34298	1.01539	50.7168	TRUE	NA	NA	NA	NA	NA	NA	0.831625	NA	NA	NA	NA	NA	3	none	FALSE	FALSE	FALSE	FALSE	FALSE	FALSE	none	FALSE	FALSE	FALSE	FALSE	FALSE	none	1	1	0	1	FALSE	FALSE	FALSE	FALSE	FALSE	4	4	4	4	4	4	0	0	0	0	4451	934	1	2	0	0	24	3	27	2928	FALSE			FALSE
11376	ENSMUSG00000056531	Ccdc18	Ccdc18	Ccdc18	Ccdc18	Ccdc18	Ccdc18	protein_coding	0.65042	2.40123	1.93451	25.3362	0.707138	1.74514	1.45729	33.7999	0.900149	2.26282	1.33079	40.9213	0.191883	0.326594	1.3926	13.5665	TRUE	1.52132	Myelocyte	1.21164	Myelocyte	1.81356	1.29918	0.940814	2.5629	NA	NA	NA	NA	NA	none	FALSE	FALSE	FALSE	FALSE	FALSE	FALSE	none	FALSE	FALSE	FALSE	FALSE	FALSE	none	1	0	0	0	FALSE	FALSE	FALSE	FALSE	FALSE	4	2	3	3	4	2	0	0	4	4	4451	1950	1	0	0	0	26	1	27	2928	FALSE			FALSE
11428	ENSMUSG00000057110	Cntrl	Cntrl	Cntrl	Cntrl	Cntrl	Cntrl	protein_coding	3.44074	13.2691	0.906347	82.6532	3.90343	11.4579	0.795978	88.2785	3.12435	10.5226	0.985384	81.4848	0.570984	0.741916	0.947057	39.2142	TRUE	NA	NA	NA	NA	NA	NA	NA	0.581851	NA	NA	NA	NA	0	none	FALSE	FALSE	FALSE	FALSE	FALSE	FALSE	none	FALSE	FALSE	FALSE	FALSE	FALSE	none	2	0	0	0	FALSE	FALSE	FALSE	FALSE	FALSE	4	3	4	4	4	3	4	0	0	0	3434	1950	1	0	0	0	26	1	27	2928	FALSE			FALSE
11438	ENSMUSG00000057147	Dph6	Dph6	Dph6	Dph6	Dph6	Dph6	protein_coding	0.449822	0.912031	1.16813	26.6697	1.0042	2.06439	1.10016	48.5304	0.933479	1.96503	1.10084	46.3555	0.673143	0.969501	1.0181	42.7461	TRUE	0.787135	Megakaryocyte	NA	NA	1.01533	NA	NA	NA	NA	NA	NA	NA	NA	none	FALSE	FALSE	FALSE	FALSE	FALSE	FALSE	none	FALSE	FALSE	FALSE	FALSE	FALSE	none	0	0	0	0	FALSE	FALSE	FALSE	FALSE	FALSE	4	4	4	3	4	4	0	0	4	0	6574	1950	0	0	0	0	27	0	27	2928	FALSE			FALSE
11542	ENSMUSG00000058258	Idi1	Idi1	Idi1	Idi1	Idi1	Idi1	protein_coding	0.26026	0.579532	1.40827	18.1285	0.417075	0.860639	1.34154	27.0819	0.362077	0.932118	1.73036	21.3137	0.303713	0.426534	1.11222	23.6442	TRUE	2.61049	Megakaryocyte	2.10278	Megakaryocyte	3.0435	2.31896	1.71386	2.93774	NA	NA	NA	NA	NA	none	FALSE	FALSE	FALSE	FALSE	FALSE	FALSE	none	FALSE	FALSE	FALSE	FALSE	FALSE	none	1	0	0	0	FALSE	FALSE	FALSE	FALSE	FALSE	3	3	3	3	3	3	0	0	4	4	4451	1950	1	0	0	0	26	1	27	2928	FALSE			FALSE
11572	ENSMUSG00000058558	Rpl5	Rpl5	Rpl5	Rpl5	Rpl5	Rpl5	protein_coding	1.05989	1.79648	0.757867	56.2363	1.68859	2.98245	0.78142	72.3233	1.23471	2.06824	0.790987	61.8678	0.318135	0.358407	0.888235	25.8204	TRUE	NA	NA	NA	NA	NA	NA	NA	NA	NA	NA	NA	NA	3	none	FALSE	FALSE	FALSE	FALSE	FALSE	FALSE	none	FALSE	FALSE	FALSE	FALSE	FALSE	none	15	2	0	2	FALSE	FALSE	FALSE	FALSE	FALSE	4	3	4	4	4	3	0	0	0	0	1143	624	3	2	0	0	22	5	27	2928	FALSE			FALSE
11580	ENSMUSG00000058624	Gda	Gda	Gda	Gda	Gda	Gda	protein_coding	3.52121	24.7044	1.62235	62.1451	3.94367	42.994	2.93458	55.5633	0.33135	2.00056	4.1229	10.3663	0.179793	0.559087	2.55065	8.94646	TRUE	1.69754	pre-Neutrophil	2.38909	pre-Neutrophil	1.5097	2.37141	3.40424	3.21168	NA	NA	NA	NA	8	none	FALSE	FALSE	FALSE	FALSE	FALSE	FALSE	none	FALSE	FALSE	FALSE	FALSE	FALSE	none	3	0	0	0	FALSE	FALSE	FALSE	FALSE	FALSE	3	2	4	4	2	2	0	0	4	4	2875	1950	2	0	0	0	25	2	27	2928	FALSE			FALSE
11849	ENSMUSG00000061232	H2-K1	H2-K1	H2-K1	H2-K1	H2-K1	H2-K1	protein_coding	2.97057	7.69792	0.674221	85.1707	3.04759	7.57561	0.800999	85.7593	0.407772	0.542189	0.873461	29.8578	13.407	74.5234	0.752808	98.9378	TRUE	NA	NA	NA	NA	NA	NA	NA	NA	NA	NA	NA	NA	19	none	FALSE	FALSE	FALSE	FALSE	FALSE	FALSE	none	FALSE	FALSE	FALSE	FALSE	FALSE	none	1	0	0	0	FALSE	FALSE	FALSE	FALSE	FALSE	3	4	4	4	3	4	0	4	0	0	4451	1950	1	0	0	0	26	1	27	2928	FALSE			FALSE
11855	ENSMUSG00000061306	Slc38a10	Slc38a10	Slc38a10	Slc38a10	Slc38a10	Slc38a10	protein_coding	1.52776	2.75374	0.693337	68.7665	1.99195	3.31635	0.684332	78.6564	1.19213	2.10734	0.846368	59.8689	0.552504	0.664572	0.881901	39.7496	TRUE	NA	NA	1.25071	Gzmb+ Baso	NA	NA	NA	NA	NA	NA	NA	NA	44	none	FALSE	FALSE	FALSE	FALSE	FALSE	FALSE	none	FALSE	FALSE	FALSE	FALSE	FALSE	none	0	0	0	0	FALSE	FALSE	FALSE	FALSE	FALSE	4	3	4	4	4	4	0	0	0	4	6574	1950	0	0	0	0	27	0	27	2928	FALSE			FALSE
11872	ENSMUSG00000061477	Rps7	Rps7	Rps7	Rps7	Rps7	Rps7	protein_coding	0.618002	0.8751	0.752924	40.7633	1.0098	1.50218	0.794678	56.4381	1.23243	2.09269	0.802408	61.5842	0.3481	0.381882	0.856609	28.2383	TRUE	0.803926	Erythromyeloid	NA	NA	0.716205	NA	NA	NA	NA	NA	NA	NA	NA	none	FALSE	FALSE	FALSE	FALSE	FALSE	FALSE	none	FALSE	FALSE	FALSE	FALSE	FALSE	none	3	0	0	0	FALSE	FALSE	FALSE	FALSE	FALSE	4	3	4	3	4	3	0	0	4	0	2875	1950	2	0	0	0	25	2	27	2928	FALSE			FALSE
11904	ENSMUSG00000061787	Rps17	Rps17	Rps17	Rps17	Rps17	Rps17	protein_coding	0.445109	0.598131	0.775976	32.0612	0.680196	0.977844	0.856627	43.5619	0.778821	1.18765	0.846394	47.169	1.24136	1.68481	0.8033	65.3972	TRUE	0.81413	Erythromyeloid	NA	NA	0.728875	NA	NA	NA	NA	NA	NA	NA	58	none	FALSE	FALSE	FALSE	FALSE	FALSE	FALSE	none	FALSE	FALSE	FALSE	FALSE	FALSE	none	2	0	0	0	FALSE	FALSE	FALSE	FALSE	FALSE	4	4	3	3	4	4	0	0	4	0	3434	1950	1	0	0	0	26	1	27	2928	FALSE			FALSE
11919	ENSMUSG00000061983	Rps12	Rps12	Rps12	Rps12	Rps12	Rps12	protein_coding	0.84527	1.50675	0.860089	47.3273	1.40028	2.72736	0.929382	63.8908	0.990656	1.62313	0.839536	54.8949	0.446373	0.507617	0.860692	34.171	TRUE	1.02407	Erythromyeloid	NA	NA	0.791128	0.627818	NA	NA	NA	NA	NA	NA	NA	none	FALSE	FALSE	FALSE	FALSE	FALSE	FALSE	none	FALSE	FALSE	FALSE	FALSE	FALSE	none	1	0	0	0	FALSE	FALSE	FALSE	FALSE	FALSE	4	3	4	4	4	3	0	0	4	0	4451	1950	1	0	0	0	26	1	27	2928	FALSE			FALSE
12008	ENSMUSG00000062867	Impdh2	Impdh2	Impdh2	Impdh2	Impdh2	Impdh2	protein_coding	0.267387	0.379174	0.893771	19.8299	0.557383	0.811722	0.904236	36.4241	0.59855	0.809868	0.811543	40.2194	0.124266	0.132151	0.883235	11.3385	TRUE	1.34407	Myelocyte	1.09118	Erythromyeloid	1.38133	0.921255	NA	NA	NA	NA	NA	NA	NA	none	FALSE	FALSE	FALSE	FALSE	FALSE	FALSE	none	FALSE	FALSE	FALSE	FALSE	FALSE	none	4	0	0	0	FALSE	FALSE	FALSE	FALSE	FALSE	3	2	3	3	4	2	0	0	4	4	2500	1950	2	0	0	0	25	2	27	2928	FALSE			FALSE
12148	ENSMUSG00000064105	Cnnm2	Cnnm2	Cnnm2	Cnnm2	Cnnm2	Cnnm2	protein_coding	0.883435	3.35569	1.80667	34.3488	1.0112	3.62606	1.91473	39.7831	0.606034	1.60495	1.58302	30.9595	0.156995	0.216822	1.13851	12.6511	TRUE	2.20564	Eo/Baso	1.78851	Eo/Baso	1.76905	1.65846	1.53345	NA	NA	NA	NA	NA	4	none	FALSE	FALSE	FALSE	FALSE	FALSE	FALSE	none	FALSE	FALSE	FALSE	FALSE	FALSE	none	0	0	0	0	FALSE	FALSE	FALSE	FALSE	FALSE	4	2	4	4	3	2	0	0	4	4	6574	1950	0	0	0	0	27	0	27	2928	FALSE			FALSE
12361	ENSMUSG00000068036	Afdn	Afdn	Mllt4	Mllt4	Afdn, Mllt4	Afdn	protein_coding	0.668813	2.007	1.55951	29.6356	1.02064	3.72901	1.94498	38.1386	0.43227	0.780592	1.17189	26.8594	0.170725	0.254726	1.22599	13.0915	TRUE	2.26988	Monocyte	2.89085	Monocyte	1.80539	1.60284	NA	2.24943	NA	NA	NA	NA	NA	none	FALSE	FALSE	FALSE	FALSE	FALSE	FALSE	none	FALSE	FALSE	FALSE	FALSE	FALSE	none	8	0	0	0	FALSE	FALSE	FALSE	FALSE	FALSE	3	2	4	3	3	2	0	0	4	4	1737	1950	2	0	0	0	25	2	27	2928	FALSE			FALSE
12391	ENSMUSG00000068329	Htra2	Htra2	Htra2	Htra2	Htra2	Htra2	protein_coding	0.373606	0.546307	0.874336	26.4398	0.460812	0.598569	0.832979	33.1351	0.216205	0.267372	0.89411	17.7343	0.74525	0.927929	0.861123	48.8428	TRUE	1.23648	Myelocyte	NA	NA	1.37065	0.870654	NA	NA	NA	NA	NA	NA	30	none	FALSE	FALSE	FALSE	FALSE	FALSE	FALSE	none	FALSE	FALSE	FALSE	FALSE	FALSE	none	11	1	1	0	FALSE	FALSE	FALSE	FALSE	FALSE	3	4	3	3	3	4	0	0	4	0	1417	1950	3	0	0	0	24	3	27	2928	FALSE			FALSE
12782	ENSMUSG00000073411	H2-D1	H2-D1	H2-D1	H2-D1	H2-D1	H2-D1	protein_coding	4.13657	27.6061	1.37597	89.6195	4.14556	22.3736	1.40127	88.1386	0.326097	0.408974	0.858776	25.4788	10.7893	91.6082	1.3741	98.8169	TRUE	NA	NA	NA	NA	NA	NA	NA	NA	NA	NA	NA	NA	NA	none	FALSE	FALSE	FALSE	FALSE	FALSE	FALSE	none	FALSE	FALSE	FALSE	FALSE	FALSE	none	1	0	0	0	FALSE	FALSE	FALSE	FALSE	FALSE	3	4	4	4	3	4	0	4	0	0	4451	1950	1	0	0	0	26	1	27	2928	FALSE			FALSE
13045	ENSMUSG00000075284	Wipf1	Wipf1	Wipf1	Wipf1	Wipf1	Wipf1	protein_coding	3.52121	12.0695	0.792611	89.1712	4.00665	10.3461	0.687189	91.8474	2.05262	6.21173	1.12834	71.309	0.926425	1.49126	1.0508	52.1589	TRUE	NA	NA	NA	NA	NA	NA	0.887948	0.561978	NA	NA	NA	NA	2	none	FALSE	FALSE	FALSE	FALSE	FALSE	FALSE	none	FALSE	FALSE	FALSE	FALSE	FALSE	none	2	1	0	1	FALSE	FALSE	FALSE	FALSE	FALSE	4	4	4	4	4	4	0	0	0	0	3434	934	1	2	0	0	24	3	27	2928	FALSE			FALSE
13178	ENSMUSG00000078773	Rad54b	Rad54b	Rad54b	Rad54b	Rad54b	Rad54b	protein_coding	0.575353	1.6833	1.58649	24.9224	0.954164	2.11795	1.20742	42.8971	0.764318	1.58073	1.15471	39.1921	0.08981	0.126487	1.18299	7.19344	TRUE	1.29365	Myelocyte	0.702119	Myelocyte	1.79798	0.934902	0.966589	2.74386	NA	NA	NA	NA	16	none	FALSE	FALSE	FALSE	FALSE	FALSE	FALSE	none	FALSE	FALSE	FALSE	FALSE	FALSE	none	0	0	0	0	FALSE	FALSE	FALSE	FALSE	FALSE	4	2	4	3	4	2	0	0	4	4	6574	1950	0	0	0	0	27	0	27	2928	FALSE			FALSE
13295	ENSMUSG00000079481	Nhsl2	Nhsl2	Nhsl2	Nhsl2	Nhsl2	Nhsl2	protein_coding	2.56202	16.0898	1.80515	58.0412	1.62771	6.59499	1.82008	49.4052	0.471318	0.898903	1.21408	28.2493	0.125993	0.154865	1.02049	10.7513	TRUE	2.61173	Eo/Baso	2.03952	Eo/Baso	2.30778	1.89214	1.34898	NA	NA	NA	NA	NA	NA	none	FALSE	FALSE	FALSE	FALSE	FALSE	FALSE	none	FALSE	FALSE	FALSE	FALSE	FALSE	none	1	0	0	0	FALSE	FALSE	FALSE	FALSE	FALSE	3	2	4	4	3	2	0	0	4	4	4451	1950	1	0	0	0	26	1	27	2928	FALSE			FALSE
13310	ENSMUSG00000079555	Haus3	Haus3	Haus3	Haus3	Haus3	Haus3	protein_coding	0.36372	0.531063	0.877385	25.6926	0.503149	0.684799	0.860661	34.3597	0.474805	0.649823	0.869748	33.2047	0.356649	0.428106	0.934685	27.8325	TRUE	1.03994	Myelocyte	0.950984	Erythromyeloid	1.08324	NA	NA	0.984522	NA	NA	NA	NA	28	none	FALSE	FALSE	FALSE	FALSE	FALSE	FALSE	none	FALSE	FALSE	FALSE	FALSE	FALSE	none	1	0	0	0	FALSE	FALSE	FALSE	FALSE	FALSE	3	3	3	3	3	3	0	0	4	4	4451	1950	1	0	0	0	26	1	27	2928	FALSE			FALSE
14127	ENSMUSG00000089872	Rps6kc1	Rps6kc1	Rps6kc1	Rps6kc1	Rps6kc1	Rps6kc1	protein_coding	0.992068	2.19918	1.01457	47.8331	1.02484	2.29095	1.18843	49.3352	0.644059	1.22875	1.12116	36.8353	0.144301	0.170816	0.979175	12.4439	TRUE	1.05767	Monocyte	1.30271	Monocyte	1.05233	1.97398	NA	NA	NA	NA	NA	NA	NA	none	FALSE	FALSE	FALSE	FALSE	FALSE	FALSE	none	FALSE	FALSE	FALSE	FALSE	FALSE	none	0	0	0	0	FALSE	FALSE	FALSE	FALSE	FALSE	4	2	4	4	3	2	0	0	4	4	6574	1950	0	0	0	0	27	0	27	2928	FALSE			FALSE
14239	ENSMUSG00000090841	Myl6	Myl6	Myl6	Myl6	Myl6	Myl6	protein_coding	0.345672	0.450858	0.790944	26.7847	0.395731	0.462523	0.765331	30.9657	0.288397	0.341443	0.826164	23.3265	1.25803	1.77831	0.832443	66.2263	TRUE	0.57958	Megakaryocyte	NA	NA	NA	NA	NA	NA	NA	NA	NA	NA	30	none	FALSE	FALSE	FALSE	FALSE	FALSE	FALSE	none	FALSE	FALSE	FALSE	FALSE	FALSE	none	2	1	0	1	FALSE	FALSE	FALSE	FALSE	FALSE	3	4	3	3	3	4	0	0	4	0	3434	934	1	2	0	0	24	3	27	2928	FALSE			FALSE
14720	ENSMUSG00000097365	C030034L19Rik	C030034L19Rik	C030034L19Rik	C030034L19Rik	C030034L19Rik	C030034L19Rik	lncRNA	0.80423	2.19908	1.34091	37.3951	0.743527	1.59643	1.25267	39.5381	0.553552	1.01596	1.12378	33.0839	0.289119	0.374646	1.03084	22.0984	TRUE	2.20217	Eo/Baso	1.28941	Eo/Baso	2.12094	1.54744	NA	NA	NA	NA	NA	NA	7	none	FALSE	FALSE	FALSE	FALSE	FALSE	FALSE	none	FALSE	FALSE	FALSE	FALSE	FALSE	none	0	0	0	0	FALSE	FALSE	FALSE	FALSE	FALSE	3	3	3	4	3	3	0	0	4	4	6574	1950	0	0	0	0	27	0	27	2928	FALSE			FALSE
2789	ENSMUSG00000022300	Dcaf13	Dcaf13	Dcaf13	Dcaf13	Dcaf13	Dcaf13	protein_coding	0.652374	0.955711	0.766972	41.7634	0.923373	1.21534	0.723292	55.0035	0.171393	0.199948	0.861299	14.6383	0.584974	0.674098	0.83613	41.9948	TRUE	NA	NA	NA	NA	NA	NA	NA	NA	NA	NA	NA	NA	1	methylation_biomart	FALSE	FALSE	FALSE	FALSE	TRUE	FALSE	none	FALSE	FALSE	FALSE	FALSE	FALSE	methylation	0	0	0	0	FALSE	FALSE	FALSE	FALSE	FALSE	2	3	3	3	2	4	0	0	0	0	6574	1950	0	0	10	0	17	0	27	2928	FALSE			FALSE
9684	ENSMUSG00000043207	Zmpste24	Zmpste24	Zmpste24	Zmpste24	Zmpste24	Zmpste24	protein_coding	0.216462	0.330352	0.983931	16.1973	0.872988	1.31148	0.839587	50.1749	0.480987	0.720014	0.948469	32.4981	0.379102	0.441467	0.900393	29.6718	TRUE	NA	NA	NA	NA	NA	NA	0.639764	NA	NA	NA	NA	NA	2	none	FALSE	FALSE	FALSE	FALSE	FALSE	FALSE	methylation_msigdb	FALSE	FALSE	FALSE	TRUE	FALSE	methylation	0	0	0	0	FALSE	FALSE	FALSE	FALSE	FALSE	3	3	3	2	3	3	0	0	0	0	6574	1950	0	0	10	0	17	0	27	2928	FALSE			FALSE
92	ENSMUSG00000000751	Rpa1	Rpa1	Rpa1	Rpa1	Rpa1	Rpa1	protein_coding	0.763306	1.80612	1.18012	38.3262	1.38174	2.87523	0.997938	59.7271	0.901125	1.7291	1.01543	47.6246	0.326079	0.414088	0.998722	25.2159	TRUE	1.09649	Myelocyte	NA	NA	1.23733	0.594995	NA	0.944541	NA	NA	NA	NA	4	hemopoiesis_biomart	FALSE	FALSE	FALSE	FALSE	FALSE	TRUE	hemopoiesis_msigdb	FALSE	FALSE	FALSE	FALSE	TRUE	hemopoiesis	4	0	0	0	FALSE	FALSE	FALSE	FALSE	FALSE	4	3	4	3	4	3	0	0	4	0	2500	1950	2	0	0	0	25	2	27	2928	FALSE			FALSE
665	ENSMUSG00000005161	Prdx2	Prdx2	Prdx2	Prdx2	Prdx2	Prdx2	protein_coding	0.346477	0.422594	0.73934	26.8881	0.371239	0.437912	0.778691	29.1463	0.203654	0.228571	0.815965	17.5112	3.5076	6.95434	0.701567	90.4922	TRUE	NA	NA	NA	NA	NA	NA	NA	NA	NA	NA	NA	NA	NA	none	FALSE	FALSE	FALSE	FALSE	FALSE	FALSE	hemopoiesis_msigdb	FALSE	FALSE	FALSE	FALSE	TRUE	hemopoiesis	12	0	0	0	FALSE	FALSE	FALSE	FALSE	FALSE	3	4	3	3	3	4	0	4	0	0	1327	1950	3	0	0	0	24	3	27	2928	FALSE			FALSE
1230	ENSMUSG00000015217	Hmgb3	Hmgb3	Hmgb3	Hmgb3	Hmgb3	Hmgb3	protein_coding	0.0944936	0.121675	0.86982	7.87447	0.345346	0.60348	1.16257	22.7432	0.486101	0.805906	1.04787	31.2477	0.589637	1.12514	1.38252	35.7168	TRUE	1.14702	Megakaryocyte	2.17101	Erythromyeloid	2.51999	2.34314	0.854587	1.44182	NA	NA	NA	NA	NA	none	FALSE	FALSE	FALSE	FALSE	FALSE	FALSE	hemopoiesis_msigdb	FALSE	FALSE	FALSE	FALSE	TRUE	hemopoiesis	7	1	1	0	FALSE	FALSE	FALSE	FALSE	FALSE	3	3	3	2	3	3	0	0	4	4	1873	1950	2	0	0	0	25	2	27	2928	FALSE			FALSE
1480	ENSMUSG00000018209	Stk4	Stk4	Stk4	Stk4	Stk4	Stk4	protein_coding	3.23738	7.19232	0.54478	89.4241	3.82435	8.24285	0.593109	92.5122	2.19408	4.14879	0.680154	79.8206	0.895423	1.2295	0.905047	53.6097	TRUE	NA	NA	NA	NA	NA	NA	NA	1.5786	NA	NA	NA	NA	1	hemopoiesis_biomart	FALSE	FALSE	FALSE	FALSE	FALSE	TRUE	hemopoiesis_msigdb	FALSE	FALSE	FALSE	FALSE	TRUE	hemopoiesis	11	0	0	0	FALSE	FALSE	FALSE	FALSE	FALSE	4	4	4	4	4	4	0	0	0	0	1417	1950	3	0	0	0	24	3	27	2928	FALSE			FALSE
1709	ENSMUSG00000019850	Tnfaip3	Tnfaip3	Tnfaip3	Tnfaip3	Tnfaip3	Tnfaip3	protein_coding	1.01529	4.13692	1.85001	44.9937	0.936669	3.46361	2.02311	42.2323	0.511761	1.95189	2.38138	26.3016	0.152677	0.195532	1.0571	12.7029	TRUE	NA	NA	NA	NA	NA	1.67898	1.63704	NA	NA	NA	NA	NA	12	none	FALSE	FALSE	FALSE	FALSE	FALSE	FALSE	hemopoiesis_msigdb	FALSE	FALSE	FALSE	FALSE	TRUE	hemopoiesis	61	9	4	5	FALSE	FALSE	FALSE	FALSE	FALSE	3	2	3	4	3	2	0	0	0	0	439	315	6	4	0	0	17	10	27	2928	FALSE			FALSE
2128	ENSMUSG00000020745	Pafah1b1	Pafah1b1	Pafah1b1	Pafah1b1	Pafah1b1	Pafah1b1	protein_coding	2.78457	5.84046	0.570235	86.6881	3.55003	6.20838	0.507409	92.9671	2.04477	3.88415	0.709695	77.9239	2.07513	3.2917	0.748057	80.7513	TRUE	NA	NA	NA	NA	NA	NA	NA	NA	NA	NA	NA	NA	29	none	FALSE	FALSE	FALSE	FALSE	FALSE	FALSE	hemopoiesis_msigdb	FALSE	FALSE	FALSE	FALSE	TRUE	hemopoiesis	1	1	0	1	FALSE	FALSE	FALSE	FALSE	FALSE	4	4	4	4	4	4	0	0	0	0	4451	934	1	2	0	0	24	3	27	2928	FALSE			FALSE
2163	ENSMUSG00000020827	Mink1	Mink1	Mink1	Mink1	Mink1	Mink1	protein_coding	2.11277	6.57075	1.00724	72.2957	1.96991	4.47092	0.937878	73.1631	0.465833	0.659146	0.903148	32.6422	0.157254	0.184009	0.964544	13.6528	TRUE	1.3182	Megakaryocyte	0.891569	Monocyte	2.44891	NA	NA	1.46497	NA	NA	NA	NA	45	none	FALSE	FALSE	FALSE	FALSE	FALSE	FALSE	hemopoiesis_msigdb	FALSE	FALSE	FALSE	FALSE	TRUE	hemopoiesis	2	0	0	0	FALSE	FALSE	FALSE	FALSE	FALSE	3	2	4	4	3	2	0	0	4	4	3434	1950	1	0	0	0	26	1	27	2928	FALSE			FALSE
2229	ENSMUSG00000020961	Ston2	Ston2	Ston2	Ston2	Ston2	Ston2	protein_coding	2.21646	16.9884	2.41283	47.5917	1.92162	13.0285	2.8345	46.9559	0.748559	2.64734	1.98744	33.6184	0.0987047	0.147697	1.25271	7.74611	TRUE	2.12552	Eo/Baso	2.33671	Megakaryocyte	1.94775	1.48884	1.78158	NA	NA	NA	NA	NA	36	none	FALSE	FALSE	FALSE	FALSE	FALSE	FALSE	hemopoiesis_msigdb	FALSE	FALSE	FALSE	FALSE	TRUE	hemopoiesis	0	0	0	0	FALSE	FALSE	FALSE	FALSE	FALSE	4	2	4	4	3	2	0	0	4	4	6574	1950	0	0	0	0	27	0	27	2928	FALSE			FALSE
5225	ENSMUSG00000028581	Laptm5	Laptm5	Laptm5	Laptm5	Laptm5	Laptm5	protein_coding	4.36085	18.405	0.837527	93.0452	5.57803	25.1204	0.937734	93.7369	0.148057	0.168725	0.849721	13.002	2.59853	6.6438	1.07252	84.2228	TRUE	NA	NA	NA	NA	NA	NA	2.86072	NA	NA	NA	NA	NA	NA	none	FALSE	FALSE	FALSE	FALSE	FALSE	FALSE	hemopoiesis_msigdb	FALSE	FALSE	FALSE	FALSE	TRUE	hemopoiesis	11	0	0	0	FALSE	FALSE	FALSE	FALSE	FALSE	2	4	4	4	2	4	0	4	0	0	1417	1950	3	0	0	0	24	3	27	2928	FALSE			FALSE
6146	ENSMUSG00000030748	Il4ra	Il4ra	Il4ra	Il4ra	Il4ra	Il4ra	protein_coding	2.41154	9.95662	1.23387	74.0545	1.79006	6.42563	1.54914	61.7915	0.439336	0.82994	1.22163	28.9373	0.184542	0.204736	0.909143	16.1485	TRUE	NA	NA	1.50268	Gzmb+ Baso	NA	1.55412	NA	NA	NA	NA	NA	NA	NA	none	FALSE	FALSE	FALSE	FALSE	FALSE	FALSE	hemopoiesis_msigdb	FALSE	FALSE	FALSE	FALSE	TRUE	hemopoiesis	9	3	0	3	FALSE	FALSE	FALSE	FALSE	FALSE	3	2	4	4	3	2	0	0	0	4	1624	469	2	3	0	0	22	5	27	2928	FALSE			FALSE
9054	ENSMUSG00000040423	Rc3h1	Rc3h1	Rc3h1	Rc3h1	Rc3h1	Rc3h1	protein_coding	2.18335	4.50961	0.656084	79.1585	2.89048	4.9313	0.568851	88.2785	2.10845	4.47836	0.780686	76.8548	0.823489	1.13889	0.932473	50.7772	TRUE	NA	NA	NA	NA	NA	NA	NA	NA	NA	NA	NA	NA	1	none	FALSE	FALSE	FALSE	FALSE	FALSE	FALSE	hemopoiesis_msigdb	FALSE	FALSE	FALSE	FALSE	TRUE	hemopoiesis	2	1	0	1	FALSE	FALSE	FALSE	FALSE	FALSE	4	4	4	4	4	4	0	0	0	0	3434	934	1	2	0	0	24	3	27	2928	FALSE			FALSE
10887	ENSMUSG00000052384	Nrros	Nrros	Nrros	Nrros	Nrros	Nrros	protein_coding	2.01908	5.02746	0.827801	71.8588	2.74773	6.48341	0.812015	82.2603	1.36343	2.6504	0.880917	62.6534	2.2943	4.4516	0.869381	81.4767	TRUE	NA	NA	NA	NA	NA	NA	NA	NA	NA	NA	NA	NA	NA	none	FALSE	FALSE	FALSE	FALSE	FALSE	FALSE	hemopoiesis_msigdb	FALSE	FALSE	FALSE	FALSE	TRUE	hemopoiesis	1	1	0	1	FALSE	FALSE	FALSE	FALSE	FALSE	4	4	4	4	4	4	0	0	0	0	4451	934	1	2	0	0	24	3	27	2928	FALSE			FALSE
11022	ENSMUSG00000053436	Mapk14	Mapk14	Mapk14	Mapk14	Mapk14	Mapk14	protein_coding	2.90769	7.66508	0.695952	85.0672	3.03954	6.42021	0.681813	87.2638	0.57619	0.763941	0.803393	39.5593	0.508549	0.594192	0.868054	37.5561	TRUE	NA	NA	NA	NA	NA	NA	NA	NA	NA	NA	NA	NA	22	none	FALSE	FALSE	FALSE	FALSE	FALSE	FALSE	hemopoiesis_msigdb	FALSE	FALSE	FALSE	FALSE	TRUE	hemopoiesis	24	4	3	1	FALSE	FALSE	FALSE	FALSE	FALSE	3	3	4	4	4	3	0	0	0	0	859	934	4	2	0	0	21	6	27	2928	FALSE			FALSE
11195	ENSMUSG00000054892	Txk	Txk	Txk	Txk	Txk	Txk	protein_coding	0.927003	6.01594	3.03852	27.8193	0.279216	0.561143	1.36571	18.2645	0.30727	0.737248	1.65878	18.6454	0.0816926	0.0981707	1.01264	7.15889	TRUE	4.53869	Eo/Baso	1.93303	Eo/Baso	4.24695	1.99795	NA	NA	NA	NA	NA	NA	36	none	FALSE	FALSE	FALSE	FALSE	FALSE	FALSE	hemopoiesis_msigdb	FALSE	FALSE	FALSE	FALSE	TRUE	hemopoiesis	13	0	0	0	FALSE	FALSE	FALSE	FALSE	FALSE	3	2	2	4	3	2	0	0	4	4	1265	1950	3	0	0	0	24	3	27	2928	FALSE			FALSE
11590	ENSMUSG00000058715	Fcer1g	Fcer1g	Fcer1g	Fcer1g	Fcer1g	Fcer1g	protein_coding	0.987585	1.51399	0.702721	54.9833	0.881036	1.67783	1.06144	45.6613	0.0503905	0.0757462	1.15896	4.0675	6.1772	153.978	6.12229	66.4249	TRUE	NA	NA	1.31004	Monocyte	NA	0.897727	4.40649	2.96149	NA	NA	NA	NA	NA	none	FALSE	FALSE	FALSE	FALSE	FALSE	FALSE	hemopoiesis_msigdb	FALSE	FALSE	FALSE	FALSE	TRUE	hemopoiesis	9	1	0	1	FALSE	FALSE	FALSE	FALSE	FALSE	0	4	3	4	0	4	0	4	0	4	1624	934	2	2	0	0	23	4	27	2928	FALSE			FALSE
11607	ENSMUSG00000058835	Abi1	Abi1	Abi1	Abi1	Abi1	Abi1	protein_coding	4.77561	13.645	0.530488	94.5511	4.85059	12.2748	0.585394	94.7516	2.0178	4.23905	0.790398	75.9251	1.00941	1.48925	0.938545	56.8739	TRUE	NA	NA	NA	NA	NA	NA	NA	0.732796	NA	NA	NA	NA	15	none	FALSE	FALSE	FALSE	FALSE	FALSE	FALSE	hemopoiesis_msigdb	FALSE	FALSE	FALSE	FALSE	TRUE	hemopoiesis	10	0	0	0	FALSE	FALSE	FALSE	FALSE	FALSE	4	4	4	4	4	4	0	0	0	0	1512	1950	3	0	0	0	24	3	27	2928	FALSE			FALSE
505	ENSMUSG00000003680	Taf6l	Taf6l	Taf6l	Taf6l	Taf6l	Taf6l	protein_coding	0.256121	0.305284	0.755284	20.7955	0.153604	0.181158	0.832879	13.1211	0.169905	0.192274	0.836047	14.7592	0.870294	1.066	0.813722	54.4387	TRUE	NA	NA	NA	NA	NA	NA	NA	NA	NA	NA	NA	NA	11	coreg_biomart	FALSE	FALSE	TRUE	TRUE	FALSE	FALSE	coreg_msigdb	FALSE	TRUE	TRUE	FALSE	FALSE	coreg	0	0	0	0	FALSE	FALSE	FALSE	FALSE	FALSE	2	4	2	3	2	4	0	0	0	0	6574	1950	0	0	10	0	17	0	27	2928	FALSE			FALSE
2047	ENSMUSG00000020593	Lpin1	Lpin1	Lpin1	Lpin1	Lpin1	Lpin1	protein_coding	0.706173	1.36502	0.988055	39.7057	0.697691	1.46615	1.24483	38.7334	0.451934	0.818665	1.16413	29.0861	0.12133	0.139954	0.958628	10.7081	TRUE	NA	NA	NA	NA	NA	1.22719	NA	NA	NA	NA	NA	NA	12	none	FALSE	FALSE	FALSE	FALSE	FALSE	FALSE	coreg_msigdb	FALSE	TRUE	TRUE	FALSE	FALSE	coreg	1	0	0	0	FALSE	FALSE	FALSE	FALSE	FALSE	3	2	3	3	3	2	0	0	0	0	4451	1950	1	0	10	0	16	1	27	2928	FALSE			FALSE
4786	ENSMUSG00000027580	Helz2	Helz2	Helz2	Helz2	Helz2	Helz2	protein_coding	0.586734	1.03533	0.951805	37.1767	0.592372	0.889784	0.92212	39.2232	0.294859	0.377142	0.889725	22.9779	0.0720207	0.0785849	0.923195	6.6494	TRUE	NA	NA	NA	NA	2.69909	NA	NA	NA	NA	NA	NA	NA	0	coreg_biomart	FALSE	FALSE	TRUE	TRUE	FALSE	FALSE	coreg_msigdb	FALSE	TRUE	TRUE	FALSE	FALSE	coreg	1	0	0	0	FALSE	FALSE	FALSE	FALSE	FALSE	3	2	3	3	3	2	0	0	0	0	4451	1950	1	0	10	0	16	1	27	2928	FALSE			FALSE
4981	ENSMUSG00000028066	Pmf1	Pmf1	Pmf1	Pmf1	Pmf1	Pmf1	protein_coding	0.112427	0.138198	0.823343	9.52983	0.193492	0.237311	0.856631	16.0602	0.142758	0.166175	0.870014	12.3512	0.459326	0.70661	1.15961	30.7254	TRUE	NA	NA	NA	NA	NA	NA	NA	1.73772	NA	NA	NA	NA	2	coreg_biomart	FALSE	FALSE	TRUE	TRUE	FALSE	FALSE	coreg_msigdb	FALSE	TRUE	TRUE	FALSE	FALSE	coreg	2	1	0	1	FALSE	FALSE	FALSE	FALSE	FALSE	2	3	2	2	2	3	0	0	0	0	3434	934	1	2	10	0	14	3	27	2928	FALSE			FALSE
6976	ENSMUSG00000032727	Mier3	Mier3	Mier3	Mier3	Mier3	Mier3	protein_coding	0.378894	0.584176	0.919477	26.049	0.449265	0.580729	0.831919	32.2603	0.397313	0.518022	0.860975	29.444	0.215112	0.235871	0.891391	18.5492	TRUE	NA	NA	NA	NA	NA	NA	NA	NA	NA	NA	NA	NA	38	coreg_biomart	FALSE	FALSE	TRUE	TRUE	FALSE	FALSE	coreg_msigdb	FALSE	TRUE	TRUE	FALSE	FALSE	coreg	0	0	0	0	FALSE	FALSE	FALSE	FALSE	FALSE	3	2	3	3	3	3	0	0	0	0	6574	1950	0	0	10	0	17	0	27	2928	FALSE			FALSE
7407	ENSMUSG00000034430	Zxdc	Zxdc	Zxdc	Zxdc	Zxdc	Zxdc	protein_coding	0.35096	0.488563	0.84194	25.6696	0.474458	0.605753	0.815182	34.1498	0.241354	0.320901	0.950034	18.7244	0.12418	0.132432	0.885742	11.3212	TRUE	NA	NA	NA	NA	NA	NA	NA	NA	NA	NA	NA	NA	1	coreg_biomart	FALSE	FALSE	TRUE	TRUE	FALSE	FALSE	coreg_msigdb	FALSE	TRUE	TRUE	FALSE	FALSE	coreg	2	0	0	0	FALSE	FALSE	FALSE	FALSE	FALSE	3	2	3	3	3	2	0	0	0	0	3434	1950	1	0	10	0	16	1	27	2928	FALSE			FALSE
10394	ENSMUSG00000048546	Tob2	Tob2	Tob2	Tob2	Tob2	Tob2	protein_coding	0.439016	0.578799	0.763574	31.8427	0.573128	0.708161	0.763293	40.133	0.296625	0.357688	0.838077	23.6612	0.206045	0.231831	0.917132	17.6166	TRUE	NA	NA	NA	NA	NA	NA	NA	NA	NA	NA	NA	NA	14	coreg_biomart	FALSE	FALSE	TRUE	TRUE	FALSE	FALSE	coreg_msigdb	FALSE	TRUE	TRUE	FALSE	TRUE	coreg	1	0	0	0	FALSE	FALSE	FALSE	FALSE	FALSE	3	2	3	3	3	2	0	0	0	0	4451	1950	1	0	10	0	16	1	27	2928	FALSE			FALSE
11300	ENSMUSG00000055839	Elob	Elob	Tceb2	Tceb2	Elob, Tceb2	Elob	protein_coding	0.0787447	0.0840492	0.726289	7.34567	0.125612	0.132973	0.751249	11.5465	0.111705	0.124149	0.843285	10.0781	2.19931	3.34761	0.697017	82.5561	TRUE	NA	NA	NA	NA	NA	NA	NA	NA	NA	NA	NA	NA	NA	coreg_biomart	FALSE	FALSE	TRUE	TRUE	FALSE	FALSE	coreg_msigdb	FALSE	TRUE	TRUE	FALSE	FALSE	coreg	1	0	0	0	FALSE	FALSE	FALSE	FALSE	FALSE	2	4	2	2	2	4	0	0	0	0	4451	1950	1	0	10	0	16	1	27	2928	FALSE			FALSE
11303	ENSMUSG00000055866	Per2	Per2	Per2	Per2	Per2	Per2	protein_coding	0.0367858	0.0637191	1.21726	2.72445	0.050035	0.0608488	0.876544	4.47866	0.247164	0.454039	1.30865	16.5164	0.0794473	0.0892053	0.947051	7.19344	TRUE	NA	NA	NA	NA	NA	NA	2.18351	NA	NA	NA	NA	NA	NA	none	FALSE	FALSE	FALSE	FALSE	FALSE	FALSE	coreg_msigdb	FALSE	TRUE	TRUE	FALSE	FALSE	coreg	24	4	0	4	FALSE	FALSE	FALSE	FALSE	FALSE	3	2	0	0	3	2	0	0	0	0	859	381	4	3	10	0	10	7	27	2928	FALSE			FALSE
11725	ENSMUSG00000059995	Atxn7l3	Atxn7l3	Atxn7l3	Atxn7l3	Atxn7l3	Atxn7l3	protein_coding	0.432693	0.519124	0.696989	32.5555	0.440868	0.515403	0.754365	33.45	0.297229	0.355052	0.829961	23.8379	0.17513	0.185581	0.869975	15.6304	TRUE	NA	NA	NA	NA	NA	NA	NA	NA	NA	NA	NA	NA	18	coreg_biomart	FALSE	FALSE	TRUE	TRUE	FALSE	FALSE	coreg_msigdb	FALSE	TRUE	TRUE	FALSE	FALSE	coreg	1	0	0	0	FALSE	FALSE	FALSE	FALSE	FALSE	3	2	3	3	3	2	0	0	0	0	4451	1950	1	0	10	0	16	1	27	2928	FALSE			FALSE
11861	ENSMUSG00000061374	Fiz1	Fiz1	Fiz1	Fiz1	Fiz1	Fiz1	protein_coding	0.128061	0.153063	0.796344	11.0243	0.222533	0.238176	0.740639	19.3842	0.205374	0.238792	0.84467	17.3345	0.425734	0.475268	0.850611	33.1347	TRUE	NA	NA	NA	NA	NA	NA	NA	NA	NA	NA	NA	NA	27	coreg_biomart	FALSE	FALSE	TRUE	TRUE	FALSE	FALSE	none	FALSE	FALSE	FALSE	FALSE	FALSE	coreg	1	0	0	0	FALSE	FALSE	FALSE	FALSE	FALSE	3	3	2	2	3	3	0	0	0	0	4451	1950	1	0	10	0	16	1	27	2928	FALSE			FALSE
12154	ENSMUSG00000064128	Cenpj	Cenpj	Cenpj	Cenpj	Cenpj	Cenpj	protein_coding	0.816761	1.50654	0.89999	44.7293	0.923373	1.49255	0.888272	49.895	0.535143	0.818532	0.944586	34.8503	0.165285	0.196014	0.975576	14.0587	TRUE	NA	NA	NA	NA	0.7254	NA	NA	1.29926	NA	NA	NA	NA	43	coreg_biomart	FALSE	FALSE	TRUE	TRUE	FALSE	FALSE	coreg_msigdb	FALSE	TRUE	TRUE	FALSE	FALSE	coreg	0	0	0	0	FALSE	FALSE	FALSE	FALSE	FALSE	3	2	3	4	3	2	0	0	0	0	6574	1950	0	0	10	0	17	0	27	2928	FALSE			FALSE
14269	ENSMUSG00000091337	Eid1	Eid1	Eid1	Eid1	Eid1	Eid1	protein_coding	0.263823	0.320019	0.765845	21.2668	0.284815	0.322772	0.768726	23.5479	0.15238	0.166822	0.814799	13.5459	0.816062	1.02325	0.847426	51.6321	TRUE	NA	NA	NA	NA	NA	NA	NA	NA	NA	NA	NA	NA	0	coreg_biomart	FALSE	FALSE	TRUE	TRUE	FALSE	FALSE	coreg_msigdb	FALSE	TRUE	TRUE	FALSE	FALSE	coreg	0	0	0	0	FALSE	FALSE	FALSE	FALSE	FALSE	2	4	2	3	2	4	0	0	0	0	6574	1950	0	0	10	0	17	0	27	2928	FALSE			FALSE
1804	ENSMUSG00000020086	NA	Macroh2a2	H2afy2	H2afy2	Macroh2a2, H2afy2	Macroh2a2	protein_coding	NA	NA	NA	NA	0.0682295	0.092998	0.976208	5.52834	0.0291	0.0399695	1.0538	2.4312	0.0753022	0.0860468	0.965525	6.78756	FALSE	NA	NA	NA	NA	NA	3.00598	NA	NA	NA	NA	NA	NA	13	cisbind_biomart	FALSE	TRUE	FALSE	FALSE	FALSE	FALSE	none	FALSE	FALSE	FALSE	FALSE	FALSE	cisbind	2	0	0	0	FALSE	FALSE	FALSE	FALSE	FALSE	0	2	2	0	0	2	0	0	0	0	3434	1950	1	0	20	0	6	1	27	2928	FALSE			FALSE
8005	ENSMUSG00000036867	Smad6	NA	Smad6	Smad6	Smad6	Smad6	protein_coding	0.0109208	0.013562	0.966241	0.965628	NA	NA	NA	NA	0.0747025	0.11896	1.22393	5.67125	0.0263385	0.0289288	0.958191	2.47841	FALSE	NA	NA	NA	NA	NA	NA	NA	NA	NA	NA	NA	NA	5	cisbind_biomart	FALSE	TRUE	FALSE	FALSE	FALSE	FALSE	none	FALSE	FALSE	FALSE	FALSE	FALSE	cisbind	15	1	1	0	FALSE	FALSE	FALSE	FALSE	FALSE	2	0	0	0	2	0	0	0	0	0	1143	1950	3	0	20	0	4	3	27	2928	FALSE			FALSE
332	ENSMUSG00000002393	Nr2f6	Nr2f6	Nr2f6	Nr2f6	Nr2f6	Nr2f6	protein_coding	0.0349465	0.0408572	0.823824	3.17278	0.0409377	0.048376	0.854714	3.6739	0.0182224	0.0193788	0.811362	1.74786	0.131174	0.136605	0.86374	12.0725	TRUE	NA	NA	NA	NA	NA	NA	NA	NA	NA	NA	NA	NA	NA	transfac_biomart	TRUE	TRUE	TRUE	FALSE	FALSE	FALSE	transfac_msigdb	TRUE	TRUE	FALSE	FALSE	FALSE	transfac	5	1	1	0	FALSE	FALSE	FALSE	FALSE	FALSE	0	2	0	0	0	2	0	0	0	0	2240	1950	2	0	20	0	4	2	26	3200	FALSE			FALSE
575	ENSMUSG00000004359	NA	NA	NA	Spic	Spic	Spic	protein_coding	NA	NA	NA	NA	NA	NA	NA	NA	NA	NA	NA	NA	0.01019	0.015787	1.40547	0.872193	FALSE	NA	NA	NA	NA	NA	NA	NA	NA	NA	NA	NA	NA	NA	transfac_biomart	TRUE	TRUE	TRUE	FALSE	FALSE	FALSE	transfac_msigdb	TRUE	TRUE	FALSE	FALSE	FALSE	transfac	14	4	1	3	FALSE	FALSE	FALSE	FALSE	FALSE	0	0	0	0	0	0	0	0	0	0	1198	469	3	3	20	0	0	6	26	3200	FALSE			FALSE
1031	ENSMUSG00000010175	Prox1	NA	Prox1	NA	Prox1	Prox1	protein_coding	0.0140246	0.0280857	1.5179	0.965628	NA	NA	NA	NA	0.0155262	0.0243975	1.19995	1.21328	NA	NA	NA	NA	FALSE	NA	NA	NA	NA	NA	NA	NA	NA	NA	NA	NA	NA	NA	transfac_biomart	TRUE	TRUE	TRUE	FALSE	FALSE	FALSE	transfac_msigdb	TRUE	TRUE	FALSE	FALSE	FALSE	transfac	26	3	1	2	FALSE	FALSE	FALSE	FALSE	FALSE	0	0	0	0	0	0	0	0	0	0	816	624	4	2	20	0	0	6	26	3200	FALSE			FALSE
5024	ENSMUSG00000028150	NA	NA	Rorc	NA	Rorc	Rorc	protein_coding	NA	NA	NA	NA	NA	NA	NA	NA	0.0122722	0.0199321	1.24598	0.929714	NA	NA	NA	NA	FALSE	NA	NA	NA	NA	NA	NA	NA	NA	NA	NA	NA	NA	NA	transfac_biomart	TRUE	TRUE	TRUE	FALSE	FALSE	FALSE	transfac_msigdb	TRUE	TRUE	FALSE	FALSE	TRUE	transfac	27	4	2	2	FALSE	FALSE	FALSE	FALSE	FALSE	0	0	0	0	0	0	0	0	0	0	792	624	4	2	20	0	0	6	26	3200	FALSE			FALSE
6479	ENSMUSG00000031618	Nr3c2	Nr3c2	Nr3c2	NA	Nr3c2	Nr3c2	protein_coding	0.0135648	0.0241894	1.35571	1.01161	0.026592	0.0587956	1.6194	1.53954	0.131043	0.432876	2.48338	6.06638	NA	NA	NA	NA	FALSE	NA	NA	NA	NA	NA	NA	4.37168	NA	NA	NA	NA	NA	NA	transfac_biomart	TRUE	FALSE	TRUE	FALSE	FALSE	FALSE	transreg_msigdb	FALSE	TRUE	FALSE	FALSE	FALSE	transfac	3	0	0	0	FALSE	FALSE	FALSE	FALSE	FALSE	2	0	0	0	2	0	0	0	0	0	2875	1950	2	0	20	0	4	2	26	3200	FALSE			FALSE
7270	ENSMUSG00000033961	Zfp446	Zfp446	Zfp446	Zfp446	Zfp446	Zfp446	protein_coding	0.11714	0.14045	0.801575	10.1161	0.0682295	0.0789973	0.829241	6.08817	0.0517386	0.0572458	0.852899	4.80197	0.0401554	0.0401008	0.858384	3.93782	TRUE	NA	NA	NA	NA	NA	NA	NA	NA	NA	NA	NA	NA	NA	transfac_biomart	TRUE	TRUE	TRUE	FALSE	FALSE	FALSE	transreg_msigdb	FALSE	TRUE	FALSE	FALSE	FALSE	transfac	0	0	0	0	FALSE	FALSE	FALSE	FALSE	FALSE	0	0	2	2	2	0	0	0	0	0	6574	1950	0	0	20	0	6	0	26	3200	FALSE			FALSE
10232	ENSMUSG00000047371	Zfp768	Zfp768	Zfp768	Zfp768	Zfp768	Zfp768	protein_coding	0.0127601	0.0137484	0.824109	1.21853	0.0377887	0.0412737	0.791386	3.56893	0.0480662	0.0499419	0.801262	4.60673	0.127116	0.129449	0.84529	11.8566	TRUE	NA	NA	NA	NA	NA	NA	NA	NA	NA	NA	NA	NA	15	transfac_biomart	TRUE	TRUE	TRUE	FALSE	FALSE	FALSE	transreg_msigdb	FALSE	TRUE	FALSE	FALSE	FALSE	transfac	0	0	0	0	FALSE	FALSE	FALSE	FALSE	FALSE	0	2	0	0	2	2	0	0	0	0	6574	1950	0	0	20	0	6	0	26	3200	FALSE			FALSE
10691	ENSMUSG00000050846	Zfp623	Zfp623	Zfp623	Zfp623	Zfp623	Zfp623	protein_coding	0.0582826	0.0679985	0.803073	5.24198	0.0475857	0.0530376	0.804051	4.37369	0.0259855	0.0275428	0.810665	2.49628	0.0634715	0.0660116	0.882714	6.02763	TRUE	NA	NA	NA	NA	NA	NA	NA	NA	NA	NA	NA	NA	24	transfac_biomart	TRUE	TRUE	TRUE	FALSE	FALSE	FALSE	transreg_msigdb	FALSE	TRUE	FALSE	FALSE	FALSE	transfac	0	0	0	0	FALSE	FALSE	FALSE	FALSE	FALSE	0	2	0	2	0	2	0	0	0	0	6574	1950	0	0	20	0	6	0	26	3200	FALSE			FALSE
10692	ENSMUSG00000050855	Zfp940	Zfp940	Zfp940	Zfp940	Zfp940	Zfp940	protein_coding	0.0454075	0.0553074	0.84746	4.01196	0.0878237	0.10394	0.843158	7.69769	0.0777705	0.093389	0.922145	6.81945	0.042228	0.0437301	0.888821	4.06736	TRUE	NA	NA	NA	NA	NA	NA	NA	NA	NA	NA	NA	NA	NA	transfac_biomart	TRUE	TRUE	TRUE	FALSE	FALSE	FALSE	transreg_msigdb	FALSE	TRUE	FALSE	FALSE	FALSE	transfac	0	0	0	0	FALSE	FALSE	FALSE	FALSE	FALSE	2	0	2	0	2	0	0	0	0	0	6574	1950	0	0	20	0	6	0	26	3200	FALSE			FALSE
10736	ENSMUSG00000051184	Zfp524	Zfp524	Zfp524	Zfp524	Zfp524	Zfp524	protein_coding	0.0317278	0.0344037	0.768495	2.98885	0.0391882	0.0411659	0.760482	3.74388	0.0205932	0.0216576	0.802136	1.98494	0.230225	0.242009	0.851057	20.0864	TRUE	NA	NA	NA	NA	NA	NA	NA	NA	NA	NA	NA	NA	56	transfac_biomart	TRUE	TRUE	TRUE	FALSE	FALSE	FALSE	transreg_msigdb	FALSE	TRUE	FALSE	FALSE	FALSE	transfac	0	0	0	0	FALSE	FALSE	FALSE	FALSE	FALSE	0	3	0	0	0	3	0	0	0	0	6574	1950	0	0	20	0	6	0	26	3200	FALSE			FALSE
10904	ENSMUSG00000052477	C130026I21Rik	C130026I21Rik	C130026I21Rik	C130026I21Rik	C130026I21Rik	Sp140l2	protein_coding	0.0157489	0.0194116	0.923941	1.42545	0.23443	0.363644	1.06921	17.3898	0.0981778	0.116529	0.905997	8.61845	0.0223661	0.0253223	0.994412	2.08117	TRUE	NA	NA	NA	NA	NA	NA	3.76703	NA	NA	NA	NA	NA	NA	transfac_biomart	TRUE	FALSE	TRUE	FALSE	FALSE	FALSE	none	FALSE	FALSE	FALSE	FALSE	FALSE	transfac	0	0	0	0	FALSE	FALSE	FALSE	FALSE	FALSE	2	0	2	0	2	0	0	0	0	0	6574	1950	0	0	20	0	6	0	26	3200	FALSE			FALSE
11172	ENSMUSG00000054715	Zscan22	Zscan22	Zscan22	Zscan22	Zscan22	Zscan22	protein_coding	0.0512703	0.060604	0.817559	4.59823	0.104969	0.114284	0.774954	9.6571	0.0671718	0.0747495	0.856875	6.16865	0.0506045	0.0520205	0.877528	4.87047	TRUE	NA	NA	NA	NA	NA	NA	NA	NA	NA	NA	NA	NA	NA	transfac_biomart	TRUE	TRUE	TRUE	FALSE	FALSE	FALSE	transreg_msigdb	FALSE	TRUE	FALSE	FALSE	FALSE	transfac	0	0	0	0	FALSE	FALSE	FALSE	FALSE	FALSE	2	0	2	0	2	0	0	0	0	0	6574	1950	0	0	20	0	6	0	26	3200	FALSE			FALSE
11684	ENSMUSG00000059689	Zfp637	Zfp637	Zfp637	Zfp637	Zfp637	Zfp637	protein_coding	0.0210369	0.0226662	0.78563	2.01173	0.0405878	0.0410542	0.731728	3.95381	0.0269152	0.0277726	0.789968	2.6125	0.28791	0.306944	0.848416	24.3178	TRUE	NA	NA	NA	NA	NA	NA	NA	NA	NA	NA	NA	NA	17	transfac_biomart	TRUE	TRUE	TRUE	FALSE	FALSE	FALSE	transreg_msigdb	FALSE	TRUE	FALSE	FALSE	FALSE	transfac	0	0	0	0	FALSE	FALSE	FALSE	FALSE	FALSE	0	3	0	0	0	3	0	0	0	0	6574	1950	0	0	20	0	6	0	26	3200	FALSE			FALSE
11764	ENSMUSG00000060397	Zfp128	Zfp128	Zfp128	Zfp128	Zfp128	Zfp128	protein_coding	0.0585125	0.0705009	0.82925	5.2075	0.0787264	0.0893548	0.810598	7.06788	0.0502045	0.0543805	0.835159	4.69505	0.0189119	0.0194195	0.907932	1.84801	TRUE	NA	NA	NA	NA	NA	NA	NA	NA	NA	NA	NA	NA	NA	transfac_biomart	TRUE	TRUE	TRUE	FALSE	FALSE	FALSE	transreg_msigdb	FALSE	TRUE	FALSE	FALSE	FALSE	transfac	0	0	0	0	FALSE	FALSE	FALSE	FALSE	FALSE	0	0	2	2	2	0	0	0	0	0	6574	1950	0	0	20	0	6	0	26	3200	FALSE			FALSE
12156	ENSMUSG00000064141	Zfp69	Zfp69	Zfp69	Zfp69	Zfp69	Zfp69	protein_coding	0.0696632	0.0832127	0.817283	6.11565	0.056683	0.0716897	0.909171	5.0035	0.0718204	0.0903741	0.967973	6.15006	0.0169257	0.017677	0.927973	1.64076	TRUE	NA	NA	NA	NA	NA	NA	NA	NA	NA	NA	NA	NA	7	transfac_biomart	TRUE	TRUE	TRUE	FALSE	FALSE	FALSE	transfac_msigdb	TRUE	TRUE	FALSE	FALSE	FALSE	transfac	0	0	0	0	FALSE	FALSE	FALSE	FALSE	FALSE	2	0	0	2	2	0	0	0	0	0	6574	1950	0	0	20	0	6	0	26	3200	FALSE			FALSE
13197	ENSMUSG00000078866	Zfp970	Zfp970	Gm14420	Gm14420	Zfp970, Gm14420	Zfp970	protein_coding	0.0535694	0.0619725	0.798671	4.87412	0.119314	0.135917	0.809667	10.5668	0.0567125	0.0602859	0.819138	5.3505	0.0132124	0.0132117	0.898079	1.31261	TRUE	NA	NA	NA	NA	NA	NA	NA	NA	NA	NA	NA	NA	NA	transfac_biomart	TRUE	TRUE	TRUE	FALSE	FALSE	FALSE	transfac_msigdb	TRUE	TRUE	FALSE	FALSE	FALSE	transfac	0	0	0	0	FALSE	FALSE	FALSE	FALSE	FALSE	2	0	2	0	2	0	0	0	0	0	6574	1950	0	0	20	0	6	0	26	3200	FALSE			FALSE
13218	ENSMUSG00000078994	Zfp429	Zfp429	Zfp429	Zfp429	Zfp429	Zfp429	protein_coding	0.0563283	0.066268	0.810711	5.06955	0.0829251	0.0872757	0.750741	7.73268	0.026032	0.0284237	0.835138	2.4498	0.0617444	0.0620825	0.853932	5.97582	TRUE	NA	NA	NA	NA	NA	NA	NA	NA	NA	NA	NA	NA	17	transfac_biomart	TRUE	TRUE	TRUE	FALSE	FALSE	FALSE	transreg_msigdb	FALSE	TRUE	FALSE	FALSE	FALSE	transfac	0	0	0	0	FALSE	FALSE	FALSE	FALSE	FALSE	0	2	2	0	0	2	0	0	0	0	6574	1950	0	0	20	0	6	0	26	3200	FALSE			FALSE
14248	ENSMUSG00000090963	Gm17655	Gm17655	Gm17655	Gm17655	Gm17655	Gm17655	protein_coding	0.0933441	0.112923	0.817605	8.10438	0.0958712	0.116812	0.867396	8.39748	0.0269617	0.0306058	0.869099	2.49628	0.0566494	0.059663	0.896261	5.36269	TRUE	NA	NA	NA	NA	NA	NA	NA	NA	NA	NA	NA	NA	NA	transfac_biomart	TRUE	TRUE	TRUE	FALSE	FALSE	FALSE	transreg_msigdb	FALSE	TRUE	FALSE	FALSE	FALSE	transfac	0	0	0	0	FALSE	FALSE	FALSE	FALSE	FALSE	0	0	2	2	0	2	0	0	0	0	6574	1950	0	0	20	0	6	0	26	3200	FALSE			FALSE
14456	ENSMUSG00000094942	Gm3604	Gm3604	Gm3604	Gm3604	Gm3604	Gm3604	protein_coding	0.0692034	0.0848861	0.839476	6.03518	0.142057	0.162522	0.809452	12.4563	0.0512737	0.0589673	0.886567	4.67646	0.0448187	0.0459227	0.877905	4.3437	TRUE	NA	NA	NA	NA	NA	NA	NA	NA	NA	NA	NA	NA	NA	transfac_biomart	TRUE	TRUE	TRUE	FALSE	FALSE	FALSE	transreg_msigdb	FALSE	TRUE	FALSE	FALSE	FALSE	transfac	0	0	0	0	FALSE	FALSE	FALSE	FALSE	FALSE	0	0	2	2	2	0	0	0	0	0	6574	1950	0	0	20	0	6	0	26	3200	FALSE			FALSE
500	ENSMUSG00000003617	Cp	Cp	Cp	Cp	Cp	Cp	protein_coding	0.0288539	0.0514782	1.27226	2.32211	0.0444367	0.11318	1.83952	3.0091	0.0301692	0.216792	5.51785	1.15284	0.428411	1.00662	1.78879	23.6356	TRUE	NA	NA	NA	NA	NA	NA	6.78965	1.66105	NA	NA	NA	NA	10	none	FALSE	FALSE	FALSE	FALSE	FALSE	FALSE	none	FALSE	FALSE	FALSE	FALSE	FALSE	none	1414	154	11	143	FALSE	FALSE	FALSE	FALSE	TRUE	0	3	0	0	0	3	0	0	0	0	30	8	10	10	0	0	6	20	26	3200	FALSE			FALSE
3169	ENSMUSG00000023235	Ccl25	Ccl25	Ccl25	Ccl25	Ccl25	Ccl25	protein_coding	0.741465	1.30876	0.888529	42.89	0.769419	1.11552	0.838677	46.9209	0.432084	0.634316	0.952783	29.8159	0.304836	0.371183	0.963992	24.2919	TRUE	NA	NA	NA	NA	NA	NA	NA	NA	NA	NA	NA	NA	2	none	FALSE	FALSE	FALSE	FALSE	FALSE	FALSE	none	FALSE	FALSE	FALSE	FALSE	FALSE	none	34	7	3	4	FALSE	FALSE	FALSE	FALSE	TRUE	3	3	3	3	3	3	0	0	0	0	672	381	5	3	0	0	18	8	26	3200	FALSE			FALSE
6401	ENSMUSG00000031444	F10	F10	F10	F10	F10	F10	protein_coding	1.95977	12.3456	2.12984	51.3737	1.33905	8.32358	3.01599	41.1826	0.0359799	0.115762	2.47469	2.12904	0.0751295	0.221663	2.49316	4.3696	TRUE	1.33456	Monocyte	1.70295	pre-Neutrophil	1.59339	2.10634	6.08355	2.60536	NA	NA	NA	NA	NA	none	FALSE	FALSE	FALSE	FALSE	FALSE	FALSE	none	FALSE	FALSE	FALSE	FALSE	FALSE	none	87	7	5	2	FALSE	FALSE	FALSE	FALSE	TRUE	0	2	4	4	0	0	0	0	4	4	344	624	6	2	0	0	18	8	26	3200	FALSE			FALSE
6960	ENSMUSG00000032667	Pon2	Pon2	Pon2	Pon2	Pon2	Pon2	protein_coding	0.61076	0.933092	0.815017	38.832	0.656753	0.910842	0.833099	42.6522	0.486333	0.735437	0.955675	32.6237	0.68057	0.940274	0.974512	44.6632	TRUE	0.521097	Megakaryocyte	NA	NA	0.752127	NA	NA	0.805112	NA	NA	NA	NA	23	none	FALSE	FALSE	FALSE	FALSE	FALSE	FALSE	none	FALSE	FALSE	FALSE	FALSE	FALSE	none	4	0	0	0	FALSE	FALSE	FALSE	FALSE	TRUE	3	4	3	3	3	4	0	0	4	0	2500	1950	2	0	0	0	24	2	26	3200	FALSE			FALSE
116	ENSMUSG00000000915	Hip1r	Hip1r	Hip1r	Hip1r	Hip1r	Hip1r	protein_coding	0.918381	3.01633	1.54252	37.3951	0.590273	1.5699	1.63386	30.161	0.442869	0.633805	0.92386	31.1547	0.120121	0.13351	0.923946	10.7858	TRUE	2.69114	Eo/Baso	1.90461	Eo/Baso	2.37259	1.86197	NA	NA	NA	NA	NA	NA	20	none	FALSE	FALSE	FALSE	FALSE	FALSE	FALSE	none	FALSE	FALSE	FALSE	FALSE	FALSE	none	2	0	0	0	FALSE	FALSE	FALSE	FALSE	FALSE	3	2	3	4	3	2	0	0	4	4	3434	1950	1	0	0	0	25	1	26	3200	FALSE			FALSE
128	ENSMUSG00000001016	Ilf2	Ilf2	Ilf2	Ilf2	Ilf2	Ilf2	protein_coding	0.356133	0.543424	0.920472	24.8304	0.596221	0.844256	0.868197	39.0483	0.530123	0.705429	0.823704	36.7051	0.812867	1.05048	0.87429	51.2349	TRUE	1.13446	Myelocyte	NA	NA	1.22611	0.881771	NA	0.51308	NA	NA	NA	NA	15	none	FALSE	FALSE	FALSE	FALSE	FALSE	FALSE	none	FALSE	FALSE	FALSE	FALSE	FALSE	none	3	0	0	0	FALSE	FALSE	FALSE	FALSE	FALSE	3	4	3	3	3	4	0	0	4	0	2875	1950	2	0	0	0	24	2	26	3200	FALSE			FALSE
138	ENSMUSG00000001052	Sec24b	Sec24b	Sec24b	Sec24b	Sec24b	Sec24b	protein_coding	1.60639	3.26147	0.762411	66.8123	1.80196	3.58625	0.856418	70.6788	1.30281	2.20146	0.780601	63.2531	0.527547	0.659488	0.923561	37.772	TRUE	NA	NA	0.893058	Monocyte	NA	0.63971	NA	NA	NA	NA	NA	NA	3	none	FALSE	FALSE	FALSE	FALSE	FALSE	FALSE	none	FALSE	FALSE	FALSE	FALSE	FALSE	none	0	0	0	0	FALSE	FALSE	FALSE	FALSE	FALSE	4	3	4	4	4	3	0	0	0	4	6574	1950	0	0	0	0	26	0	26	3200	FALSE			FALSE
141	ENSMUSG00000001056	Nhp2	Nhp2	Nhp2	Nhp2	Nhp2	Nhp2	protein_coding	0.128635	0.159698	0.827017	10.8863	0.260672	0.318796	0.835994	20.8537	0.24405	0.318104	0.930067	19.1103	3.45017	9.19408	0.952223	85.734	TRUE	NA	NA	NA	NA	NA	NA	NA	NA	NA	NA	NA	NA	NA	none	FALSE	FALSE	FALSE	FALSE	FALSE	FALSE	none	FALSE	FALSE	FALSE	FALSE	FALSE	none	9	1	0	1	FALSE	FALSE	FALSE	FALSE	FALSE	3	4	2	2	3	4	0	4	0	0	1624	934	2	2	0	0	22	4	26	3200	FALSE			FALSE
199	ENSMUSG00000001440	Kpnb1	Kpnb1	Kpnb1	Kpnb1	Kpnb1	Kpnb1	protein_coding	3.03828	10.9492	0.92325	80.561	4.61197	16.2683	0.847092	89.3282	2.7308	9.26726	1.0774	77.3475	0.871071	1.18391	0.902705	52.9965	TRUE	NA	NA	NA	NA	NA	NA	NA	NA	NA	NA	NA	NA	15	none	FALSE	FALSE	FALSE	FALSE	FALSE	FALSE	none	FALSE	FALSE	FALSE	FALSE	FALSE	none	4	0	0	0	FALSE	FALSE	FALSE	FALSE	FALSE	4	4	4	4	4	4	0	0	0	0	2500	1950	2	0	0	0	24	2	26	3200	FALSE			FALSE
217	ENSMUSG00000001627	Ifrd1	Ifrd1	Ifrd1	Ifrd1	Ifrd1	Ifrd1	protein_coding	1.86044	9.41809	1.76128	64.7201	2.26032	12.6021	2.14731	72.2533	1.35929	3.35624	1.12037	59.9898	2.54093	5.65037	0.944154	82.1071	TRUE	NA	NA	NA	NA	NA	NA	NA	NA	NA	NA	NA	NA	NA	none	FALSE	FALSE	FALSE	FALSE	FALSE	FALSE	none	FALSE	FALSE	FALSE	FALSE	FALSE	none	5	1	1	0	FALSE	FALSE	FALSE	FALSE	FALSE	4	4	4	4	4	4	0	0	0	0	2240	1950	2	0	0	0	24	2	26	3200	FALSE			FALSE
264	ENSMUSG00000001964	Emd	Emd	Emd	Emd	Emd	Emd	protein_coding	0.227497	0.277395	0.782393	18.6918	0.306158	0.340606	0.749248	25.3324	0.246653	0.288283	0.832848	20.3886	0.897237	1.1018	0.808948	55.1641	TRUE	NA	NA	NA	NA	NA	NA	NA	NA	NA	NA	NA	NA	NA	none	FALSE	FALSE	FALSE	FALSE	FALSE	FALSE	none	FALSE	FALSE	FALSE	FALSE	FALSE	none	46	1	0	1	FALSE	FALSE	FALSE	FALSE	FALSE	3	4	3	2	3	4	0	0	0	0	529	934	5	2	0	0	19	7	26	3200	FALSE			FALSE
315	ENSMUSG00000002297	Dbf4	Dbf4	Dbf4	Dbf4	Dbf4	Dbf4	protein_coding	0.554661	1.14449	1.12985	30.5093	1.05493	2.04983	1.02327	51.3296	0.640154	1.11029	1.02102	37.5976	0.387824	0.547827	1.08924	28.1088	TRUE	1.14417	Myelocyte	NA	NA	1.56279	0.64626	0.846747	1.58611	NA	NA	NA	NA	2	none	FALSE	FALSE	FALSE	FALSE	FALSE	FALSE	none	FALSE	FALSE	FALSE	FALSE	FALSE	none	1	0	0	0	FALSE	FALSE	FALSE	FALSE	FALSE	4	3	4	3	4	3	0	0	4	0	4451	1950	1	0	0	0	25	1	26	3200	FALSE			FALSE
344	ENSMUSG00000002489	Tiam1	Tiam1	Tiam1	Tiam1	Tiam1	Tiam1	protein_coding	10.1292	164.279	1.67434	88.401	8.50945	100.946	1.77173	88.1036	2.12872	7.00826	1.20386	68.6129	0.358377	0.481971	1.04664	26.5026	TRUE	NA	NA	NA	NA	NA	NA	NA	NA	NA	NA	NA	NA	27	none	FALSE	FALSE	FALSE	FALSE	FALSE	FALSE	none	FALSE	FALSE	FALSE	FALSE	FALSE	none	7	1	0	1	FALSE	FALSE	FALSE	FALSE	FALSE	4	3	4	4	4	3	0	0	0	0	1873	934	2	2	0	0	22	4	26	3200	FALSE			FALSE
425	ENSMUSG00000003119	Cdk12	Cdk12	Cdk12	Cdk12	Cdk12	Cdk12	protein_coding	2.58041	5.89521	0.653607	82.5037	3.28516	6.73314	0.627891	89.853	2.29546	5.55604	0.849159	77.8263	1.25509	1.94148	0.911762	63.5233	TRUE	NA	NA	NA	NA	NA	NA	NA	NA	NA	NA	NA	NA	NA	none	FALSE	FALSE	FALSE	FALSE	FALSE	FALSE	none	FALSE	FALSE	FALSE	FALSE	FALSE	none	7	0	0	0	FALSE	FALSE	FALSE	FALSE	FALSE	4	4	4	4	4	4	0	0	0	0	1873	1950	2	0	0	0	24	2	26	3200	FALSE			FALSE
443	ENSMUSG00000003228	Grk5	Grk5	Grk5	Grk5	Grk5	Grk5	protein_coding	1.17876	3.55266	1.29352	48.0975	1.47831	4.22652	1.33568	57.8726	0.466623	1.01985	1.39448	26.204	0.21399	0.372893	1.41706	15	TRUE	1.19586	Monocyte	1.24127	Monocyte	1.46486	1.37742	2.44345	1.65662	NA	NA	NA	NA	19	none	FALSE	FALSE	FALSE	FALSE	FALSE	FALSE	none	FALSE	FALSE	FALSE	FALSE	FALSE	none	0	0	0	0	FALSE	FALSE	FALSE	FALSE	FALSE	3	2	4	4	3	2	0	0	4	4	6574	1950	0	0	0	0	26	0	26	3200	FALSE			FALSE
473	ENSMUSG00000003429	Rps11	Rps11	Rps11	Rps11	Rps11	Rps11	protein_coding	0.322796	0.385789	0.73299	25.6006	0.507348	0.644853	0.802556	36.564	0.660887	0.991175	0.874863	41.944	28.8861	232.699	0.541382	99.7496	TRUE	NA	NA	NA	NA	NA	NA	NA	NA	NA	NA	NA	NA	13	none	FALSE	FALSE	FALSE	FALSE	FALSE	FALSE	none	FALSE	FALSE	FALSE	FALSE	FALSE	none	0	0	0	0	FALSE	FALSE	FALSE	FALSE	FALSE	4	4	3	3	4	4	0	4	0	0	6574	1950	0	0	0	0	26	0	26	3200	FALSE			FALSE
483	ENSMUSG00000003500	Impdh1	Impdh1	Impdh1	Impdh1	Impdh1	Impdh1	protein_coding	0.22152	0.309741	0.899503	17.0249	0.276417	0.365989	0.900576	21.4136	0.224898	0.276879	0.886652	18.4223	0.309672	0.349729	0.89276	25.3541	TRUE	0.528209	Megakaryocyte	1.54147	Gzmb+ Baso	NA	1.55944	NA	NA	NA	NA	NA	NA	18	none	FALSE	FALSE	FALSE	FALSE	FALSE	FALSE	none	FALSE	FALSE	FALSE	FALSE	FALSE	none	3	0	0	0	FALSE	FALSE	FALSE	FALSE	FALSE	3	3	2	2	3	3	0	0	4	4	2875	1950	2	0	0	0	24	2	26	3200	FALSE			FALSE
548	ENSMUSG00000004071	Cdip1	Cdip1	Cdip1	Cdip1	Cdip1	Cdip1	protein_coding	0.360041	0.540854	0.904377	25.0948	0.483205	0.727929	0.959122	32.3653	0.298113	0.402548	0.937791	22.6106	0.217271	0.242106	0.905314	18.5751	TRUE	1.29868	Monocyte	1.25322	Monocyte	NA	0.769344	NA	NA	NA	NA	NA	NA	7	none	FALSE	FALSE	FALSE	FALSE	FALSE	FALSE	none	FALSE	FALSE	FALSE	FALSE	FALSE	none	0	0	0	0	FALSE	FALSE	FALSE	FALSE	FALSE	3	3	3	3	3	3	0	0	4	4	6574	1950	0	0	0	0	26	0	26	3200	FALSE			FALSE
567	ENSMUSG00000004270	Lpcat3	Lpcat3	Lpcat3	Lpcat3	Lpcat3	Lpcat3	protein_coding	1.42212	2.55553	0.713897	65.3523	1.42652	2.33219	0.774567	66.4801	0.768408	1.36963	0.993518	43.7942	0.786097	0.99345	0.862419	50.4663	TRUE	NA	NA	NA	NA	NA	NA	0.549666	NA	NA	NA	NA	NA	24	none	FALSE	FALSE	FALSE	FALSE	FALSE	FALSE	none	FALSE	FALSE	FALSE	FALSE	FALSE	none	9	0	0	0	FALSE	FALSE	FALSE	FALSE	FALSE	4	4	4	4	4	4	0	0	0	0	1624	1950	2	0	0	0	24	2	26	3200	FALSE			FALSE
574	ENSMUSG00000004356	Utp20	Utp20	Utp20	Utp20	Utp20	Utp20	protein_coding	1.02977	2.77918	1.21927	45.7294	1.80721	4.5449	1.08082	66.0952	1.57094	4.31917	1.17002	59.3948	0.527807	0.696264	0.97451	36.7789	TRUE	1.30387	Erythromyeloid	NA	NA	0.836405	0.977314	NA	NA	NA	NA	NA	NA	NA	none	FALSE	FALSE	FALSE	FALSE	FALSE	FALSE	none	FALSE	FALSE	FALSE	FALSE	FALSE	none	0	0	0	0	FALSE	FALSE	FALSE	FALSE	FALSE	4	3	4	4	4	3	0	0	4	0	6574	1950	0	0	0	0	26	0	26	3200	FALSE			FALSE
591	ENSMUSG00000004552	Ctse	Ctse	Ctse	Ctse	Ctse	Ctse	protein_coding	0.441315	0.924441	1.21185	25.2903	0.339398	0.592504	1.16347	22.4983	0.221132	0.328998	1.07332	16.9998	0.183679	0.244435	1.09073	14.7409	TRUE	3.13769	Eo/Baso	2.17395	Eo/Baso	2.75139	2.04921	1.78181	NA	NA	NA	NA	NA	22	none	FALSE	FALSE	FALSE	FALSE	FALSE	FALSE	none	FALSE	FALSE	FALSE	FALSE	FALSE	none	3	0	0	0	FALSE	FALSE	FALSE	FALSE	FALSE	3	2	3	3	3	2	0	0	4	4	2875	1950	2	0	0	0	24	2	26	3200	FALSE			FALSE
678	ENSMUSG00000005362	Crbn	Crbn	Crbn	Crbn	Crbn	Crbn	protein_coding	0.384067	0.52056	0.806248	28.1182	0.468859	0.583034	0.795405	34.2547	0.257159	0.311534	0.85853	20.6489	0.21114	0.223919	0.863128	18.5492	TRUE	NA	NA	NA	NA	NA	NA	NA	NA	NA	NA	NA	NA	NA	none	FALSE	FALSE	FALSE	FALSE	FALSE	FALSE	none	FALSE	FALSE	FALSE	FALSE	FALSE	none	34	5	0	5	FALSE	FALSE	FALSE	FALSE	FALSE	3	2	3	3	3	3	0	0	0	0	672	315	5	4	0	0	17	9	26	3200	FALSE			FALSE
783	ENSMUSG00000006262	Mob1b	Mob1b	Mob1b	Mob1b	Mob1b	Mob1b	protein_coding	1.19542	4.34189	1.55015	55.3397	1.85444	4.94625	1.1333	72.6382	1.12068	2.7881	1.21955	52.2034	0.43532	0.558127	0.973867	32.1848	TRUE	1.98023	Megakaryocyte	NA	NA	1.91125	NA	0.962906	NA	NA	NA	NA	NA	5	none	FALSE	FALSE	FALSE	FALSE	FALSE	FALSE	none	FALSE	FALSE	FALSE	FALSE	FALSE	none	0	0	0	0	FALSE	FALSE	FALSE	FALSE	FALSE	4	3	4	4	4	3	0	0	4	0	6574	1950	0	0	0	0	26	0	26	3200	FALSE			FALSE
826	ENSMUSG00000006526	Tmem110	Stimate	Tmem110	Tmem110	Tmem110, Stimate	Stimate	protein_coding	0.459708	0.816582	1.01846	29.1873	0.553884	0.797411	0.894923	36.2491	0.485403	0.790731	1.02996	31.4336	0.287133	0.343577	0.952471	23.0829	TRUE	1.06446	Myelocyte	0.686968	Myelocyte	1.28361	NA	NA	NA	NA	NA	NA	NA	14	none	FALSE	FALSE	FALSE	FALSE	FALSE	FALSE	none	FALSE	FALSE	FALSE	FALSE	FALSE	none	0	0	0	0	FALSE	FALSE	FALSE	FALSE	FALSE	3	3	3	3	3	3	0	0	4	4	6574	1950	0	0	0	0	26	0	26	3200	FALSE			FALSE
852	ENSMUSG00000006740	Kif5b	Kif5b	Kif5b	Kif5b	Kif5b	Kif5b	protein_coding	3.51638	9.70067	0.638537	91.3323	4.61372	9.76603	0.508181	95.5213	2.35571	6.57618	0.96526	77.2081	2.4013	4.46724	0.813951	83.5665	TRUE	NA	NA	NA	NA	NA	NA	NA	NA	NA	NA	NA	NA	24	none	FALSE	FALSE	FALSE	FALSE	FALSE	FALSE	none	FALSE	FALSE	FALSE	FALSE	FALSE	none	7	0	0	0	FALSE	FALSE	FALSE	FALSE	FALSE	4	4	4	4	4	4	0	0	0	0	1873	1950	2	0	0	0	24	2	26	3200	FALSE			FALSE
879	ENSMUSG00000007415	Gatad1	Gatad1	Gatad1	Gatad1	Gatad1	Gatad1	protein_coding	0.309691	0.442825	0.882587	23.2441	0.46571	0.568127	0.781091	34.3247	0.608544	0.913791	0.896569	39.3687	1.28713	1.87497	0.850382	66.209	TRUE	0.900371	Megakaryocyte	NA	NA	0.894322	NA	NA	NA	NA	NA	NA	NA	NA	none	FALSE	FALSE	FALSE	FALSE	FALSE	FALSE	none	FALSE	FALSE	FALSE	FALSE	FALSE	none	0	0	0	0	FALSE	FALSE	FALSE	FALSE	FALSE	4	4	3	3	4	4	0	0	4	0	6574	1950	0	0	0	0	26	0	26	3200	FALSE			FALSE
912	ENSMUSG00000007892	Rplp1	Rplp1	Rplp1	Rplp1	Rplp1	Rplp1	protein_coding	0.377745	0.517444	0.817387	27.9113	0.521693	0.635336	0.765154	37.7537	0.615099	0.868161	0.840234	40.7726	15.0217	68.6371	0.561742	99.0069	TRUE	NA	NA	NA	NA	NA	NA	NA	NA	NA	NA	NA	NA	15	none	FALSE	FALSE	FALSE	FALSE	FALSE	FALSE	none	FALSE	FALSE	FALSE	FALSE	FALSE	none	0	0	0	0	FALSE	FALSE	FALSE	FALSE	FALSE	4	4	3	3	4	4	0	4	0	0	6574	1950	0	0	0	0	26	0	26	3200	FALSE			FALSE
956	ENSMUSG00000008859	Rala	Rala	Rala	Rala	Rala	Rala	protein_coding	0.619611	0.97681	0.83764	39.0505	0.756473	1.20844	0.928029	44.5066	0.318892	0.444164	0.957295	23.4427	0.767185	1.20393	1.07758	47.1934	TRUE	NA	NA	0.775311	Monocyte	NA	1.02568	2.03482	NA	NA	NA	NA	NA	NA	none	FALSE	FALSE	FALSE	FALSE	FALSE	FALSE	none	FALSE	FALSE	FALSE	FALSE	FALSE	none	7	1	1	0	FALSE	FALSE	FALSE	FALSE	FALSE	3	4	3	3	3	4	0	0	0	4	1873	1950	2	0	0	0	24	2	26	3200	FALSE			FALSE
973	ENSMUSG00000009207	Lnpk	Lnpk	Lnp	Lnp	Lnpk, Lnp	Lnpk	protein_coding	0.660306	1.34665	1.06393	35.6938	1.31246	2.43051	0.905108	59.7971	0.750651	1.33246	0.996664	42.9946	0.328325	0.382046	0.914485	26.2694	TRUE	0.914177	Myelocyte	NA	NA	1.20806	NA	0.653798	NA	NA	NA	NA	NA	NA	none	FALSE	FALSE	FALSE	FALSE	FALSE	FALSE	none	FALSE	FALSE	FALSE	FALSE	FALSE	none	1	0	0	0	FALSE	FALSE	FALSE	FALSE	FALSE	4	3	4	3	4	3	0	0	4	0	4451	1950	1	0	0	0	25	1	26	3200	FALSE			FALSE
1111	ENSMUSG00000013160	Atp6v0d1	Atp6v0d1	Atp6v0d1	Atp6v0d1	Atp6v0d1	Atp6v0d1	protein_coding	1.54133	2.66129	0.661417	68.4676	1.8492	3.72559	0.857121	71.7635	0.337997	0.474428	0.955186	24.7769	0.739551	1.22605	1.14863	45.5786	TRUE	NA	NA	0.963828	Monocyte	NA	NA	1.65318	1.39192	NA	NA	NA	NA	7	none	FALSE	FALSE	FALSE	FALSE	FALSE	FALSE	none	FALSE	FALSE	FALSE	FALSE	FALSE	none	0	0	0	0	FALSE	FALSE	FALSE	FALSE	FALSE	3	4	4	4	3	4	0	0	0	4	6574	1950	0	0	0	0	26	0	26	3200	FALSE			FALSE
1224	ENSMUSG00000015149	Sirt2	Sirt2	Sirt2	Sirt2	Sirt2	Sirt2	protein_coding	0.62329	0.826457	0.703354	41.9703	0.6676	0.877221	0.786356	44.0518	0.164048	0.184932	0.834943	14.2897	0.488601	0.644226	0.985282	35.3713	TRUE	NA	NA	0.815974	Monocyte	NA	1.28028	NA	1.2604	NA	NA	NA	NA	8	none	FALSE	FALSE	FALSE	FALSE	FALSE	FALSE	none	FALSE	FALSE	FALSE	FALSE	FALSE	none	23	1	0	1	FALSE	FALSE	FALSE	FALSE	FALSE	2	3	3	3	2	3	0	0	0	4	880	934	4	2	0	0	20	6	26	3200	FALSE			FALSE
1227	ENSMUSG00000015189	Casd1	Casd1	Casd1	Casd1	Casd1	Casd1	protein_coding	0.715485	1.36179	0.968927	40.315	0.976557	1.54478	0.85417	53.254	0.944403	1.49716	0.825766	52.8542	0.468912	0.546663	0.876242	35.2073	TRUE	1.13653	Megakaryocyte	NA	NA	1.10913	NA	NA	NA	NA	NA	NA	NA	30	none	FALSE	FALSE	FALSE	FALSE	FALSE	FALSE	none	FALSE	FALSE	FALSE	FALSE	FALSE	none	1	0	0	0	FALSE	FALSE	FALSE	FALSE	FALSE	4	3	4	3	4	3	0	0	4	0	4451	1950	1	0	0	0	25	1	26	3200	FALSE			FALSE
1284	ENSMUSG00000015745	Plekho1	Plekho1	Plekho1	Plekho1	Plekho1	Plekho1	protein_coding	0.443844	0.775272	1.00927	28.0607	0.444367	0.760117	1.10258	27.7817	0.137226	0.154661	0.844667	12.1049	0.761917	1.36528	1.23259	45	TRUE	2.44302	Monocyte	2.57737	Monocyte	2.16835	1.48675	NA	1.56273	NA	NA	NA	NA	6	none	FALSE	FALSE	FALSE	FALSE	FALSE	FALSE	none	FALSE	FALSE	FALSE	FALSE	FALSE	none	0	0	0	0	FALSE	FALSE	FALSE	FALSE	FALSE	2	4	3	3	2	4	0	0	4	4	6574	1950	0	0	0	0	26	0	26	3200	FALSE			FALSE
1289	ENSMUSG00000015755	Tab2	Tab2	Tab2	Tab2	Tab2	Tab2	protein_coding	3.43465	13.5134	0.925824	88.4814	3.90903	9.31829	0.645745	92.6172	3.03951	8.26621	0.809334	84.6597	1.26917	2.02349	0.935758	63.9206	TRUE	NA	NA	NA	NA	NA	NA	NA	NA	NA	NA	NA	NA	40	none	FALSE	FALSE	FALSE	FALSE	FALSE	FALSE	none	FALSE	FALSE	FALSE	FALSE	FALSE	none	8	0	0	0	FALSE	FALSE	FALSE	FALSE	FALSE	4	4	4	4	4	4	0	0	0	0	1737	1950	2	0	0	0	24	2	26	3200	FALSE			FALSE
1347	ENSMUSG00000016487	Ppfibp1	Ppfibp1	Ppfibp1	Ppfibp1	Ppfibp1	Ppfibp1	protein_coding	1.28888	11.8737	3.63495	50.0287	1.69244	6.29634	1.64436	63.191	0.4246	0.706322	1.08367	28.003	0.119775	0.143611	0.996796	10.3972	TRUE	2.65236	Megakaryocyte	0.893945	Monocyte	1.18787	0.999136	0.585864	NA	NA	NA	NA	NA	2	none	FALSE	FALSE	FALSE	FALSE	FALSE	FALSE	none	FALSE	FALSE	FALSE	FALSE	FALSE	none	0	0	0	0	FALSE	FALSE	FALSE	FALSE	FALSE	3	2	4	4	3	2	0	0	4	4	6574	1950	0	0	0	0	26	0	26	3200	FALSE			FALSE
1380	ENSMUSG00000017119	Nbr1	Nbr1	Nbr1	Nbr1	Nbr1	Nbr1	protein_coding	1.47316	2.6041	0.691389	67.9733	1.40728	2.32339	0.786291	67.8097	0.684362	0.941417	0.794299	44.3148	0.396718	0.45768	0.887143	30.9672	TRUE	NA	NA	NA	NA	NA	1.30051	NA	NA	NA	NA	NA	NA	26	none	FALSE	FALSE	FALSE	FALSE	FALSE	FALSE	none	FALSE	FALSE	FALSE	FALSE	FALSE	none	7	1	0	1	FALSE	FALSE	FALSE	FALSE	FALSE	4	3	4	4	4	3	0	0	0	0	1873	934	2	2	0	0	22	4	26	3200	FALSE			FALSE
1389	ENSMUSG00000017264	Exosc10	Exosc10	Exosc10	Exosc10	Exosc10	Exosc10	protein_coding	0.697781	1.10077	0.809341	42.3727	1.08083	1.6466	0.795882	58.1176	0.349479	0.438409	0.848624	26.9803	0.432211	0.507625	0.893026	33.057	TRUE	0.73299	Erythromyeloid	NA	NA	0.734663	NA	NA	NA	NA	NA	NA	NA	27	none	FALSE	FALSE	FALSE	FALSE	FALSE	FALSE	none	FALSE	FALSE	FALSE	FALSE	FALSE	none	2	1	0	1	FALSE	FALSE	FALSE	FALSE	FALSE	3	3	4	3	3	3	0	0	4	0	3434	934	1	2	0	0	23	3	26	3200	FALSE			FALSE
1404	ENSMUSG00000017418	Arl5b	Arl5b	Arl5b	Arl5b	Arl5b	Arl5b	protein_coding	0.364295	0.525931	0.867283	26.2444	0.514696	0.775598	0.949053	35.1994	0.666558	1.38614	1.21007	38.2019	0.160794	0.188151	0.96362	13.9551	TRUE	0.501614	Megakaryocyte	1.19654	Gzmb+ Baso	NA	1.19623	NA	NA	NA	NA	NA	NA	31	none	FALSE	FALSE	FALSE	FALSE	FALSE	FALSE	none	FALSE	FALSE	FALSE	FALSE	FALSE	none	0	0	0	0	FALSE	FALSE	FALSE	FALSE	FALSE	4	2	3	3	4	2	0	0	4	4	6574	1950	0	0	0	0	26	0	26	3200	FALSE			FALSE
1413	ENSMUSG00000017499	Cdc6	Cdc6	Cdc6	Cdc6	Cdc6	Cdc6	protein_coding	0.262789	0.698697	1.67948	13.6338	0.543737	1.20792	1.38552	28.1316	0.36375	0.686284	1.26706	23.0011	0.131693	0.171877	1.08238	10.7858	TRUE	1.93622	Myelocyte	1.20852	Myelocyte	2.22316	1.06041	NA	1.59074	NA	NA	NA	NA	41	none	FALSE	FALSE	FALSE	FALSE	FALSE	FALSE	none	FALSE	FALSE	FALSE	FALSE	FALSE	none	7	1	1	0	FALSE	FALSE	FALSE	FALSE	FALSE	3	2	3	3	3	2	0	0	4	4	1873	1950	2	0	0	0	24	2	26	3200	FALSE			FALSE
1416	ENSMUSG00000017561	Crlf3	Crlf3	Crlf3	Crlf3	Crlf3	Crlf3	protein_coding	1.51845	2.74153	0.696471	68.4332	2.08328	3.83696	0.740478	77.5367	1.4815	2.514	0.74158	68.3665	1.56485	2.29142	0.788938	73.0915	TRUE	NA	NA	NA	NA	NA	NA	NA	NA	NA	NA	NA	NA	7	none	FALSE	FALSE	FALSE	FALSE	FALSE	FALSE	none	FALSE	FALSE	FALSE	FALSE	FALSE	none	6	0	0	0	FALSE	FALSE	FALSE	FALSE	FALSE	4	4	4	4	4	4	0	0	0	0	2038	1950	2	0	0	0	24	2	26	3200	FALSE			FALSE
1424	ENSMUSG00000017677	Wsb1	Wsb1	Wsb1	Wsb1	Wsb1	Wsb1	protein_coding	1.99598	3.75567	0.629651	76.9284	2.17495	3.98408	0.720177	79.916	1.17181	1.92009	0.789767	59.7666	1.34041	1.89689	0.813149	68.1261	TRUE	NA	NA	NA	NA	NA	NA	NA	NA	NA	NA	NA	NA	18	none	FALSE	FALSE	FALSE	FALSE	FALSE	FALSE	none	FALSE	FALSE	FALSE	FALSE	FALSE	none	4	0	0	0	FALSE	FALSE	FALSE	FALSE	FALSE	4	4	4	4	4	4	0	0	0	0	2500	1950	2	0	0	0	24	2	26	3200	FALSE			FALSE
1453	ENSMUSG00000017843	Ppp2r5c	Ppp2r5c	Ppp2r5c	Ppp2r5c	Ppp2r5c	Ppp2r5c	protein_coding	2.78871	6.1032	0.594407	85.0672	3.35934	6.12879	0.550307	90.6578	2.62621	6.18741	0.765392	82.6515	1.08437	1.56495	0.896711	60.1123	TRUE	NA	NA	NA	NA	NA	NA	NA	NA	NA	NA	NA	NA	NA	none	FALSE	FALSE	FALSE	FALSE	FALSE	FALSE	none	FALSE	FALSE	FALSE	FALSE	FALSE	none	4	0	0	0	FALSE	FALSE	FALSE	FALSE	FALSE	4	4	4	4	4	4	0	0	0	0	2500	1950	2	0	0	0	24	2	26	3200	FALSE			FALSE
1460	ENSMUSG00000017999	Ddx27	Ddx27	Ddx27	Ddx27	Ddx27	Ddx27	protein_coding	0.673871	1.09632	0.843578	40.7978	0.908677	1.27027	0.771984	53.6389	0.792581	1.20954	0.842329	47.0063	1.10259	1.68237	0.942624	58.601	TRUE	1.12692	Erythromyeloid	NA	NA	0.800118	NA	NA	NA	NA	NA	NA	NA	2	none	FALSE	FALSE	FALSE	FALSE	FALSE	FALSE	none	FALSE	FALSE	FALSE	FALSE	FALSE	none	0	0	0	0	FALSE	FALSE	FALSE	FALSE	FALSE	4	4	3	3	4	4	0	0	4	0	6574	1950	0	0	0	0	26	0	26	3200	FALSE			FALSE
1476	ENSMUSG00000018171	Vmp1	Vmp1	Vmp1	Vmp1	Vmp1	Vmp1	protein_coding	3.90976	12.1387	0.666581	88.6309	4.00175	9.17011	0.610362	92.3723	2.83628	8.06701	0.882788	82.5167	2.01848	3.09682	0.733564	80.7168	TRUE	NA	NA	NA	NA	NA	NA	NA	NA	NA	NA	NA	NA	30	none	FALSE	FALSE	FALSE	FALSE	FALSE	FALSE	none	FALSE	FALSE	FALSE	FALSE	FALSE	none	4	0	0	0	FALSE	FALSE	FALSE	FALSE	FALSE	4	4	4	4	4	4	0	0	0	0	2500	1950	2	0	0	0	24	2	26	3200	FALSE			FALSE
1488	ENSMUSG00000018326	Ywhab	Ywhab	Ywhab	Ywhab	Ywhab	Ywhab	protein_coding	2.13208	3.86149	0.583449	79.7908	2.59727	4.84545	0.664184	84.0098	1.54351	2.91094	0.80906	68.1759	1.67694	2.4987	0.778417	75.1986	TRUE	NA	NA	NA	NA	NA	NA	NA	NA	NA	NA	NA	NA	NA	none	FALSE	FALSE	FALSE	FALSE	FALSE	FALSE	none	FALSE	FALSE	FALSE	FALSE	FALSE	none	3	0	0	0	FALSE	FALSE	FALSE	FALSE	FALSE	4	4	4	4	4	4	0	0	0	0	2875	1950	2	0	0	0	24	2	26	3200	FALSE			FALSE
1495	ENSMUSG00000018363	Smurf2	Smurf2	Smurf2	Smurf2	Smurf2	Smurf2	protein_coding	1.44695	2.73606	0.745528	65.2834	1.60917	2.57978	0.723571	71.3086	1.57977	2.89931	0.778986	69.0033	0.775648	1.13422	1.00131	47.3489	TRUE	NA	NA	NA	NA	NA	NA	NA	NA	NA	NA	NA	NA	16	none	FALSE	FALSE	FALSE	FALSE	FALSE	FALSE	none	FALSE	FALSE	FALSE	FALSE	FALSE	none	4	1	1	0	FALSE	FALSE	FALSE	FALSE	FALSE	4	4	4	4	4	4	0	0	0	0	2500	1950	2	0	0	0	24	2	26	3200	FALSE			FALSE
1588	ENSMUSG00000018932	Map2k3	Map2k3	Map2k3	Map2k3	Map2k3	Map2k3	protein_coding	0.484538	0.704377	0.823398	33.6705	0.588523	0.786176	0.821103	39.2582	0.687105	1.04444	0.876667	42.6878	0.475907	0.554821	0.874429	35.8549	TRUE	NA	NA	1.24292	Gzmb+ Baso	NA	1.25686	NA	NA	NA	NA	NA	NA	0	none	FALSE	FALSE	FALSE	FALSE	FALSE	FALSE	none	FALSE	FALSE	FALSE	FALSE	FALSE	none	6	0	0	0	FALSE	FALSE	FALSE	FALSE	FALSE	4	3	3	3	4	3	0	0	0	4	2038	1950	2	0	0	0	24	2	26	3200	FALSE			FALSE
1619	ENSMUSG00000019254	Ppp1r12c	Ppp1r12c	Ppp1r12c	Ppp1r12c	Ppp1r12c	Ppp1r12c	protein_coding	1.03748	1.59758	0.693842	57.8802	0.938768	1.21186	0.705777	55.7733	0.678366	0.989708	0.84461	43.0039	0.409585	0.460518	0.861128	32.1589	TRUE	0.731401	Megakaryocyte	NA	NA	NA	NA	NA	NA	NA	NA	NA	NA	42	none	FALSE	FALSE	FALSE	FALSE	FALSE	FALSE	none	FALSE	FALSE	FALSE	FALSE	FALSE	none	1	0	0	0	FALSE	FALSE	FALSE	FALSE	FALSE	4	3	3	4	4	3	0	0	4	0	4451	1950	1	0	0	0	25	1	26	3200	FALSE			FALSE
1652	ENSMUSG00000019579	Mydgf	Mydgf	Mydgf	Mydgf	Mydgf	Mydgf	protein_coding	0.267962	0.337593	0.793826	21.1748	0.382085	0.45949	0.791119	29.0763	0.184595	0.22751	0.904146	15.317	1.29922	1.84249	0.824889	65.9154	TRUE	NA	NA	NA	NA	NA	NA	NA	NA	NA	NA	NA	NA	NA	none	FALSE	FALSE	FALSE	FALSE	FALSE	FALSE	none	FALSE	FALSE	FALSE	FALSE	FALSE	none	28	4	0	4	FALSE	FALSE	FALSE	FALSE	FALSE	2	4	3	3	3	4	0	0	0	0	771	381	4	3	0	0	19	7	26	3200	FALSE			FALSE
1701	ENSMUSG00000019838	Slc16a10	Slc16a10	Slc16a10	Slc16a10	Slc16a10	Slc16a10	protein_coding	1.50535	20.072	4.4535	49.247	2.14976	8.37169	1.54044	65.4304	0.831025	2.10222	1.37507	40.1822	0.32962	0.588379	1.40226	22.2021	TRUE	NA	NA	0.963512	Monocyte	NA	0.703986	NA	1.74763	NA	NA	NA	NA	17	none	FALSE	FALSE	FALSE	FALSE	FALSE	FALSE	none	FALSE	FALSE	FALSE	FALSE	FALSE	none	0	0	0	0	FALSE	FALSE	FALSE	FALSE	FALSE	4	3	4	4	4	3	0	0	0	4	6574	1950	0	0	0	0	26	0	26	3200	FALSE			FALSE
1702	ENSMUSG00000019841	Rev3l	Rev3l	Rev3l	Rev3l	Rev3l	Rev3l	protein_coding	1.36361	2.8157	0.835232	60.984	2.24948	4.37841	0.751598	78.5514	1.94464	4.55632	0.898614	71.9041	0.630225	0.92224	1.04739	40.8031	TRUE	NA	NA	NA	NA	NA	NA	NA	NA	NA	NA	NA	NA	10	none	FALSE	FALSE	FALSE	FALSE	FALSE	FALSE	none	FALSE	FALSE	FALSE	FALSE	FALSE	none	6	0	0	0	FALSE	FALSE	FALSE	FALSE	FALSE	4	4	4	4	4	4	0	0	0	0	2038	1950	2	0	0	0	24	2	26	3200	FALSE			FALSE
1765	ENSMUSG00000020003	Pex7	Pex7	Pex7	Pex7	Pex7	Pex7	protein_coding	0.651914	1.19637	0.960977	37.533	0.780266	1.18796	0.877582	45.3814	0.728198	1.13364	0.882307	44.0452	0.617185	0.709731	0.826235	43.7824	TRUE	NA	NA	0.810361	Erythromyeloid	0.609893	0.606605	NA	NA	NA	NA	NA	NA	NA	none	FALSE	FALSE	FALSE	FALSE	FALSE	FALSE	none	FALSE	FALSE	FALSE	FALSE	FALSE	none	0	0	0	0	FALSE	FALSE	FALSE	FALSE	FALSE	4	4	3	3	4	4	0	0	0	4	6574	1950	0	0	0	0	26	0	26	3200	FALSE			FALSE
1818	ENSMUSG00000020111	Micu1	Micu1	Micu1	Micu1	Micu1	Micu1	protein_coding	1.65513	4.8553	1.08518	64.1223	2.0105	4.47031	0.909858	75.9972	1.4424	4.88153	1.49663	58.809	0.487824	0.634362	0.971963	35.2159	TRUE	0.98613	Megakaryocyte	NA	NA	0.524187	NA	NA	NA	NA	NA	NA	NA	3	none	FALSE	FALSE	FALSE	FALSE	FALSE	FALSE	none	FALSE	FALSE	FALSE	FALSE	FALSE	none	0	0	0	0	FALSE	FALSE	FALSE	FALSE	FALSE	4	3	4	4	4	3	0	0	4	0	6574	1950	0	0	0	0	26	0	26	3200	FALSE			FALSE
1840	ENSMUSG00000020152	Actr2	Actr2	Actr2	Actr2	Actr2	Actr2	protein_coding	5.25141	14.251	0.469515	96.5283	7.31281	19.9959	0.461243	97.6907	2.66465	6.85207	0.828294	81.9589	1.84525	3.12313	0.845454	76.9775	TRUE	NA	NA	NA	NA	NA	NA	NA	NA	NA	NA	NA	NA	2	none	FALSE	FALSE	FALSE	FALSE	FALSE	FALSE	none	FALSE	FALSE	FALSE	FALSE	FALSE	none	3	0	0	0	FALSE	FALSE	FALSE	FALSE	FALSE	4	4	4	4	4	4	0	0	0	0	2875	1950	2	0	0	0	24	2	26	3200	FALSE			FALSE
1874	ENSMUSG00000020227	Irak3	Irak3	Irak3	Irak3	Irak3	Irak3	protein_coding	3.15921	13.5747	1.07163	80.2736	2.68859	9.49417	1.23147	74.5276	1.42864	4.65494	1.44698	55.7828	0.595164	1.22689	1.49099	35.2677	TRUE	NA	NA	NA	NA	NA	NA	2.14468	1.24992	NA	NA	NA	NA	4	none	FALSE	FALSE	FALSE	FALSE	FALSE	FALSE	none	FALSE	FALSE	FALSE	FALSE	FALSE	none	10	0	0	0	FALSE	FALSE	FALSE	FALSE	FALSE	4	4	4	4	4	3	0	0	0	0	1512	1950	3	0	0	0	23	3	26	3200	FALSE			FALSE
1884	ENSMUSG00000020250	Txnrd1	Txnrd1	Txnrd1	Txnrd1	Txnrd1	Txnrd1	protein_coding	2.18795	7.23933	1.04969	71.9853	3.97061	20.6376	1.39223	86.3541	1.79602	4.04216	0.898492	70.2771	0.834715	1.33186	1.07197	49.7409	TRUE	NA	NA	NA	NA	0.794118	NA	NA	0.727682	NA	NA	NA	NA	22	none	FALSE	FALSE	FALSE	FALSE	FALSE	FALSE	none	FALSE	FALSE	FALSE	FALSE	FALSE	none	4	0	0	0	FALSE	FALSE	FALSE	FALSE	FALSE	4	4	4	4	4	4	0	0	0	0	2500	1950	2	0	0	0	24	2	26	3200	FALSE			FALSE
1886	ENSMUSG00000020255	D10Wsu102e	D10Wsu102e	D10Wsu102e	D10Wsu102e	D10Wsu102e	Nopchap1	protein_coding	1.27762	5.00397	1.62751	49.2126	1.08852	2.47413	1.18462	51.3646	0.839671	2.27047	1.46486	40.7958	0.3019	0.346538	0.909558	24.525	TRUE	2.13823	Eo/Baso	NA	NA	2.15043	NA	3.2137	NA	NA	NA	NA	NA	18	none	FALSE	FALSE	FALSE	FALSE	FALSE	FALSE	none	FALSE	FALSE	FALSE	FALSE	FALSE	none	0	0	0	0	FALSE	FALSE	FALSE	FALSE	FALSE	4	3	4	4	4	3	0	0	4	0	6574	1950	0	0	0	0	26	0	26	3200	FALSE			FALSE
1902	ENSMUSG00000020277	Pfkl	Pfkl	Pfkl	Pfkl	Pfkl	Pfkl	protein_coding	0.55903	0.845072	0.826037	36.3835	0.556333	0.804141	0.897787	37.8237	0.805597	1.33843	0.912254	46.4578	0.912003	1.21576	0.874136	54.3005	TRUE	NA	NA	NA	NA	NA	NA	NA	NA	NA	NA	NA	NA	NA	none	FALSE	FALSE	FALSE	FALSE	FALSE	FALSE	none	FALSE	FALSE	FALSE	FALSE	FALSE	none	3	2	0	2	FALSE	FALSE	FALSE	FALSE	FALSE	4	4	3	3	4	4	0	0	0	0	2875	624	2	2	0	0	22	4	26	3200	FALSE			FALSE
2011	ENSMUSG00000020516	Rps6kb1	Rps6kb1	Rps6kb1	Rps6kb1	Rps6kb1	Rps6kb1	protein_coding	1.72928	3.4428	0.720103	70.9047	2.13191	3.88844	0.724637	79.881	1.09251	1.82362	0.82598	57.0844	0.778152	1.00692	0.88533	49.8618	TRUE	NA	NA	NA	NA	NA	NA	NA	NA	NA	NA	NA	NA	2	none	FALSE	FALSE	FALSE	FALSE	FALSE	FALSE	none	FALSE	FALSE	FALSE	FALSE	FALSE	none	4	0	0	0	FALSE	FALSE	FALSE	FALSE	FALSE	4	4	4	4	4	4	0	0	0	0	2500	1950	2	0	0	0	24	2	26	3200	FALSE			FALSE
2040	ENSMUSG00000020576	Nbas	Nbas	Nbas	Nbas	Nbas	Nbas	protein_coding	1.4681	3.65899	0.976316	59.6046	2.29601	5.27251	0.876932	76.2421	1.61445	3.99508	1.0398	63.7412	0.327288	0.413471	0.993167	25.3195	TRUE	0.724159	Myelocyte	NA	NA	NA	NA	0.505401	NA	NA	NA	NA	NA	NA	none	FALSE	FALSE	FALSE	FALSE	FALSE	FALSE	none	FALSE	FALSE	FALSE	FALSE	FALSE	none	0	0	0	0	FALSE	FALSE	FALSE	FALSE	FALSE	4	3	4	4	4	3	0	0	4	0	6574	1950	0	0	0	0	26	0	26	3200	FALSE			FALSE
2048	ENSMUSG00000020594	Pum2	Pum2	Pum2	Pum2	Pum2	Pum2	protein_coding	3.68387	9.78209	0.594771	90.953	4.89188	10.8539	0.510029	95.4164	3.51083	9.0916	0.70378	88.9504	1.31313	2.00333	0.883738	65.7945	TRUE	NA	NA	NA	NA	NA	NA	NA	NA	NA	NA	NA	NA	NA	none	FALSE	FALSE	FALSE	FALSE	FALSE	FALSE	none	FALSE	FALSE	FALSE	FALSE	FALSE	none	3	0	0	0	FALSE	FALSE	FALSE	FALSE	FALSE	4	4	4	4	4	4	0	0	0	0	2875	1950	2	0	0	0	24	2	26	3200	FALSE			FALSE
2057	ENSMUSG00000020612	Prkar1a	Prkar1a	Prkar1a	Prkar1a	Prkar1a	Prkar1a	protein_coding	1.68881	3.22932	0.700145	71.7784	1.94577	3.16507	0.676107	77.6417	1.65903	3.00479	0.751352	71.1324	1.64888	2.41388	0.770664	74.6373	TRUE	NA	NA	NA	NA	NA	NA	NA	NA	NA	NA	NA	NA	3	none	FALSE	FALSE	FALSE	FALSE	FALSE	FALSE	none	FALSE	FALSE	FALSE	FALSE	FALSE	none	4	0	0	0	FALSE	FALSE	FALSE	FALSE	FALSE	4	4	4	4	4	4	0	0	0	0	2500	1950	2	0	0	0	24	2	26	3200	FALSE			FALSE
2065	ENSMUSG00000020634	Ubxn2a	Ubxn2a	Ubxn2a	Ubxn2a	Ubxn2a	Ubxn2a	protein_coding	0.514772	0.80856	0.876663	34.9006	0.73443	1.09956	0.876101	45.5213	0.562477	0.867651	0.940617	36.4308	0.424352	0.495961	0.890933	32.3921	TRUE	1.40463	Megakaryocyte	0.971531	Erythromyeloid	1.3323	1.57491	0.60775	NA	NA	NA	NA	NA	NA	none	FALSE	FALSE	FALSE	FALSE	FALSE	FALSE	none	FALSE	FALSE	FALSE	FALSE	FALSE	none	0	0	0	0	FALSE	FALSE	FALSE	FALSE	FALSE	3	3	3	3	3	3	0	0	4	4	6574	1950	0	0	0	0	26	0	26	3200	FALSE			FALSE
2089	ENSMUSG00000020671	Rab10	Rab10	Rab10	Rab10	Rab10	Rab10	protein_coding	2.02196	4.59931	0.755615	74.9282	2.95451	5.73262	0.637961	87.6837	1.66963	3.47306	0.860328	68.7198	2.21891	3.8088	0.782475	81.9603	TRUE	NA	NA	NA	NA	NA	NA	NA	NA	NA	NA	NA	NA	13	none	FALSE	FALSE	FALSE	FALSE	FALSE	FALSE	none	FALSE	FALSE	FALSE	FALSE	FALSE	none	7	0	0	0	FALSE	FALSE	FALSE	FALSE	FALSE	4	4	4	4	4	4	0	0	0	0	1873	1950	2	0	0	0	24	2	26	3200	FALSE			FALSE
2118	ENSMUSG00000020732	Rab37	Rab37	Rab37	Rab37	Rab37	Rab37	protein_coding	0.451546	0.672606	0.857465	31.1415	0.402029	0.573703	0.93238	28.1316	0.270361	0.35366	0.920916	21.1835	0.394819	0.492175	0.959163	29.9309	TRUE	1.36783	Gzmb+ Baso	1.50731	Gzmb+ Baso	1.47931	1.48352	NA	0.636959	NA	NA	NA	NA	4	none	FALSE	FALSE	FALSE	FALSE	FALSE	FALSE	none	FALSE	FALSE	FALSE	FALSE	FALSE	none	0	0	0	0	FALSE	FALSE	FALSE	FALSE	FALSE	3	3	3	3	3	3	0	0	4	4	6574	1950	0	0	0	0	26	0	26	3200	FALSE			FALSE
2154	ENSMUSG00000020806	Rhbdf2	Rhbdf2	Rhbdf2	Rhbdf2	Rhbdf2	Rhbdf2	protein_coding	1.29521	2.83604	0.90482	59.823	1.1816	2.09827	0.900392	58.3975	0.251069	0.406721	1.15166	17.9946	0.202677	0.23174	0.932938	17.3057	TRUE	1.23109	Eo/Baso	NA	NA	NA	NA	NA	NA	NA	NA	NA	NA	19	none	FALSE	FALSE	FALSE	FALSE	FALSE	FALSE	none	FALSE	FALSE	FALSE	FALSE	FALSE	none	4	1	0	1	FALSE	FALSE	FALSE	FALSE	FALSE	3	2	4	4	3	2	0	0	4	0	2500	934	2	2	0	0	22	4	26	3200	FALSE			FALSE
2203	ENSMUSG00000020901	Pik3r5	Pik3r5	Pik3r5	Pik3r5	Pik3r5	Pik3r5	protein_coding	1.47615	5.68542	1.50505	48.7182	2.21239	14.4796	2.54987	49.5101	0.134994	0.315279	1.75232	9.39476	0.18057	0.465449	2.11399	10.6304	TRUE	2.10693	Monocyte	2.91032	Monocyte	2.6437	2.0002	4.24638	4.09136	NA	NA	NA	NA	3	none	FALSE	FALSE	FALSE	FALSE	FALSE	FALSE	none	FALSE	FALSE	FALSE	FALSE	FALSE	none	3	0	0	0	FALSE	FALSE	FALSE	FALSE	FALSE	2	2	4	4	2	2	0	0	4	4	2875	1950	2	0	0	0	24	2	26	3200	FALSE			FALSE
2217	ENSMUSG00000020929	Eftud2	Eftud2	Eftud2	Eftud2	Eftud2	Eftud2	protein_coding	0.759742	1.36352	0.896444	43.3268	1.3233	2.26436	0.83383	62.5262	0.989634	1.84086	0.953478	51.4829	0.469257	0.545993	0.874434	35.3886	TRUE	0.932159	Erythromyeloid	NA	NA	0.601613	0.721492	0.52586	NA	NA	NA	NA	NA	25	none	FALSE	FALSE	FALSE	FALSE	FALSE	FALSE	none	FALSE	FALSE	FALSE	FALSE	FALSE	none	2	0	0	0	FALSE	FALSE	FALSE	FALSE	FALSE	4	3	4	3	4	3	0	0	4	0	3434	1950	1	0	0	0	25	1	26	3200	FALSE			FALSE
2256	ENSMUSG00000021036	Sptlc2	Sptlc2	Sptlc2	Sptlc2	Sptlc2	Sptlc2	protein_coding	3.07346	7.32399	0.60569	87.1709	3.64451	8.60232	0.672214	89.7831	1.2414	2.37699	0.902205	59.3483	0.892314	1.3342	0.986498	52.8929	TRUE	NA	NA	NA	NA	NA	NA	NA	0.713133	NA	NA	NA	NA	20	none	FALSE	FALSE	FALSE	FALSE	FALSE	FALSE	none	FALSE	FALSE	FALSE	FALSE	FALSE	none	4	0	0	0	FALSE	FALSE	FALSE	FALSE	FALSE	4	4	4	4	4	4	0	0	0	0	2500	1950	2	0	0	0	24	2	26	3200	FALSE			FALSE
2264	ENSMUSG00000021051	Ppp2r5e	Ppp2r5e	Ppp2r5e	Ppp2r5e	Ppp2r5e	Ppp2r5e	protein_coding	2.28279	5.30885	0.719118	78.7562	2.99265	5.96599	0.650061	87.0539	2.74809	6.84449	0.787767	82.6051	0.951468	1.37427	0.935565	54.6546	TRUE	NA	NA	NA	NA	NA	NA	NA	NA	NA	NA	NA	NA	4	none	FALSE	FALSE	FALSE	FALSE	FALSE	FALSE	none	FALSE	FALSE	FALSE	FALSE	FALSE	none	3	1	1	0	FALSE	FALSE	FALSE	FALSE	FALSE	4	4	4	4	4	4	0	0	0	0	2875	1950	2	0	0	0	24	2	26	3200	FALSE			FALSE
2303	ENSMUSG00000021140	Pcnx	Pcnx	Pcnx	Pcnx	Pcnx	Pcnx	protein_coding	0.975514	2.13265	1.00632	47.994	1.13646	2.01987	0.913106	56.648	1.25256	2.59592	0.97301	58.0467	0.431606	0.562642	0.991397	31.399	TRUE	0.952942	Megakaryocyte	NA	NA	NA	NA	NA	NA	NA	NA	NA	NA	10	none	FALSE	FALSE	FALSE	FALSE	FALSE	FALSE	none	FALSE	FALSE	FALSE	FALSE	FALSE	none	0	0	0	0	FALSE	FALSE	FALSE	FALSE	FALSE	4	3	4	4	4	3	0	0	4	0	6574	1950	0	0	0	0	26	0	26	3200	FALSE			FALSE
2319	ENSMUSG00000021188	Trip11	Trip11	Trip11	Trip11	Trip11	Trip11	protein_coding	1.6464	3.61098	0.813533	66.4329	2.34115	4.16044	0.671403	82.1554	1.9617	4.10555	0.799058	74.1261	0.626339	0.817702	0.935491	42.2107	TRUE	NA	NA	NA	NA	NA	NA	NA	NA	NA	NA	NA	NA	NA	none	FALSE	FALSE	FALSE	FALSE	FALSE	FALSE	none	FALSE	FALSE	FALSE	FALSE	FALSE	none	4	0	0	0	FALSE	FALSE	FALSE	FALSE	FALSE	4	4	4	4	4	4	0	0	0	0	2500	1950	2	0	0	0	24	2	26	3200	FALSE			FALSE
2324	ENSMUSG00000021196	Pfkp	Pfkp	Pfkp	Pfkp	Pfkp	Pfkp	protein_coding	3.12864	11.4062	0.915365	82.5957	2.75577	7.3915	0.921389	81.3506	1.75967	5.68312	1.30236	62.6534	0.493351	0.679721	1.02814	34.7237	TRUE	NA	NA	NA	NA	NA	NA	0.53965	NA	NA	NA	NA	NA	0	none	FALSE	FALSE	FALSE	FALSE	FALSE	FALSE	none	FALSE	FALSE	FALSE	FALSE	FALSE	none	6	2	0	2	FALSE	FALSE	FALSE	FALSE	FALSE	4	3	4	4	4	3	0	0	0	0	2038	624	2	2	0	0	22	4	26	3200	FALSE			FALSE
2411	ENSMUSG00000021395	Spin1	Spin1	Spin1	Spin1	Spin1	Spin1	protein_coding	1.17772	2.28481	0.832918	57.2135	1.13121	1.86482	0.848239	58.1526	0.718901	0.983366	0.778283	46.0069	0.437824	0.486072	0.842593	33.9033	TRUE	NA	NA	0.980009	Gzmb+ Baso	0.628435	0.985976	NA	NA	NA	NA	NA	NA	NA	none	FALSE	FALSE	FALSE	FALSE	FALSE	FALSE	none	FALSE	FALSE	FALSE	FALSE	FALSE	none	0	0	0	0	FALSE	FALSE	FALSE	FALSE	FALSE	4	3	4	4	4	3	0	0	0	4	6574	1950	0	0	0	0	26	0	26	3200	FALSE			FALSE
2432	ENSMUSG00000021466	Ptch1	Ptch1	Ptch1	Ptch1	Ptch1	Ptch1	protein_coding	0.366709	0.629363	1.02976	24.0143	0.556333	0.867844	0.968909	35.4794	0.495305	0.80617	1.02421	32.1077	0.22867	0.273986	0.970458	18.8428	TRUE	0.992563	Erythromyeloid	NA	NA	NA	1.05841	NA	NA	NA	NA	NA	NA	NA	none	FALSE	FALSE	FALSE	FALSE	FALSE	FALSE	none	FALSE	FALSE	FALSE	FALSE	FALSE	none	20	0	0	0	FALSE	FALSE	FALSE	FALSE	FALSE	3	3	3	3	3	3	0	0	4	0	966	1950	4	0	0	0	22	4	26	3200	FALSE			FALSE
2473	ENSMUSG00000021569	Trip13	Trip13	Trip13	Trip13	Trip13	Trip13	protein_coding	0.333142	0.656767	1.20296	19.8988	0.63331	1.10035	1.05221	37.3688	0.356824	0.549162	1.03722	24.5816	0.158722	0.219731	1.14067	12.6339	TRUE	1.65308	Myelocyte	0.801402	Myelocyte	1.95601	0.8197	0.880477	2.39648	NA	NA	NA	NA	10	none	FALSE	FALSE	FALSE	FALSE	FALSE	FALSE	none	FALSE	FALSE	FALSE	FALSE	FALSE	none	4	0	0	0	FALSE	FALSE	FALSE	FALSE	FALSE	3	2	3	3	3	2	0	0	4	4	2500	1950	2	0	0	0	24	2	26	3200	FALSE			FALSE
2499	ENSMUSG00000021619	Atg10	Atg10	Atg10	Atg10	Atg10	Atg10	protein_coding	1.30705	3.39651	1.06982	53.5924	1.39013	3.36787	1.15921	57.3478	1.20035	3.00816	1.19666	50.5253	0.885838	1.42146	1.06085	50.4231	TRUE	NA	NA	NA	NA	NA	NA	NA	NA	NA	NA	NA	NA	7	none	FALSE	FALSE	FALSE	FALSE	FALSE	FALSE	none	FALSE	FALSE	FALSE	FALSE	FALSE	none	8	0	0	0	FALSE	FALSE	FALSE	FALSE	FALSE	4	4	4	4	4	4	0	0	0	0	1737	1950	2	0	0	0	24	2	26	3200	FALSE			FALSE
2529	ENSMUSG00000021693	Kif2a	Kif2a	Kif2a	Kif2a	Kif2a	Kif2a	protein_coding	2.01379	5.05729	0.836146	73.905	2.38104	4.70495	0.739571	82.3303	1.98075	5.08252	0.974786	71.8808	1.3595	2.05237	0.862591	67.5302	TRUE	NA	NA	NA	NA	NA	NA	0.636354	NA	NA	NA	NA	NA	NA	none	FALSE	FALSE	FALSE	FALSE	FALSE	FALSE	none	FALSE	FALSE	FALSE	FALSE	FALSE	none	3	0	0	0	FALSE	FALSE	FALSE	FALSE	FALSE	4	4	4	4	4	4	0	0	0	0	2875	1950	2	0	0	0	24	2	26	3200	FALSE			FALSE
2541	ENSMUSG00000021710	Nln	Nln	Nln	Nln	Nln	Nln	protein_coding	1.16186	2.29847	0.853933	55.0408	1.19524	1.93317	0.816869	59.3422	0.522964	0.944478	1.12168	32.0519	0.348791	0.439436	0.983536	26.7962	TRUE	0.835744	Monocyte	NA	NA	0.885206	NA	NA	0.5865	NA	NA	NA	NA	NA	none	FALSE	FALSE	FALSE	FALSE	FALSE	FALSE	none	FALSE	FALSE	FALSE	FALSE	FALSE	none	4	0	0	0	FALSE	FALSE	FALSE	FALSE	FALSE	3	3	4	4	3	3	0	0	4	0	2500	1950	2	0	0	0	24	2	26	3200	FALSE			FALSE
2563	ENSMUSG00000021764	Ndufs4	Ndufs4	Ndufs4	Ndufs4	Ndufs4	Ndufs4	protein_coding	0.940223	1.603	0.794533	51.2818	1.3359	1.98514	0.721619	66.0602	1.1601	2.02467	0.844437	58.4929	1.8937	2.8101	0.732049	79.1796	TRUE	NA	NA	NA	NA	NA	NA	NA	NA	NA	NA	NA	NA	NA	none	FALSE	FALSE	FALSE	FALSE	FALSE	FALSE	none	FALSE	FALSE	FALSE	FALSE	FALSE	none	4	0	0	0	FALSE	FALSE	FALSE	FALSE	FALSE	4	4	4	4	4	4	0	0	0	0	2500	1950	2	0	0	0	24	2	26	3200	FALSE			FALSE
2598	ENSMUSG00000021846	Peli2	Peli2	Peli2	Peli2	Peli2	Peli2	protein_coding	0.53328	1.2687	1.31603	27.0031	0.362841	0.881601	1.60808	20.119	0.667767	1.47741	1.28673	34.3111	0.19266	0.24831	1.05433	15.5354	TRUE	1.49433	pre-Neutrophil	1.52472	Monocyte	1.43686	1.5203	1.36637	NA	NA	NA	NA	NA	NA	none	FALSE	FALSE	FALSE	FALSE	FALSE	FALSE	none	FALSE	FALSE	FALSE	FALSE	FALSE	none	1	0	0	0	FALSE	FALSE	FALSE	FALSE	FALSE	4	2	3	3	3	2	0	0	4	4	4451	1950	1	0	0	0	25	1	26	3200	FALSE			FALSE
2638	ENSMUSG00000021952	Xpo4	Xpo4	Xpo4	Xpo4	Xpo4	Xpo4	protein_coding	1.32165	3.51162	1.08886	54.1442	2.33275	6.1682	1.00098	73.9678	1.66033	4.20032	1.04908	63.783	0.478584	0.625761	0.979944	33.9637	TRUE	1.07418	Myelocyte	NA	NA	1.01882	0.929245	0.574301	NA	NA	NA	NA	NA	51	none	FALSE	FALSE	FALSE	FALSE	FALSE	FALSE	none	FALSE	FALSE	FALSE	FALSE	FALSE	none	0	0	0	0	FALSE	FALSE	FALSE	FALSE	FALSE	4	3	4	4	4	3	0	0	4	0	6574	1950	0	0	0	0	26	0	26	3200	FALSE			FALSE
2660	ENSMUSG00000022000	Zc3h13	Zc3h13	Zc3h13	Zc3h13	Zc3h13	Zc3h13	protein_coding	1.6864	3.43579	0.746523	70.5024	2.03639	3.35464	0.669889	78.4115	1.75223	3.62063	0.83496	70.7605	0.97323	1.29266	0.854523	57.0466	TRUE	NA	NA	NA	NA	NA	NA	NA	NA	NA	NA	NA	NA	11	none	FALSE	FALSE	FALSE	FALSE	FALSE	FALSE	none	FALSE	FALSE	FALSE	FALSE	FALSE	none	3	0	0	0	FALSE	FALSE	FALSE	FALSE	FALSE	4	4	4	4	4	4	0	0	0	0	2875	1950	2	0	0	0	24	2	26	3200	FALSE			FALSE
2668	ENSMUSG00000022016	Akap11	Akap11	Akap11	Akap11	Akap11	Akap11	protein_coding	1.07035	2.11853	0.881815	52.6037	1.14031	1.79865	0.809435	59.0623	0.969598	1.62457	0.864929	52.4823	0.303022	0.364945	0.953993	24.1796	TRUE	0.774536	Erythromyeloid	NA	NA	0.77629	NA	NA	NA	NA	NA	NA	NA	NA	none	FALSE	FALSE	FALSE	FALSE	FALSE	FALSE	none	FALSE	FALSE	FALSE	FALSE	FALSE	none	0	0	0	0	FALSE	FALSE	FALSE	FALSE	FALSE	4	3	4	4	4	3	0	0	4	0	6574	1950	0	0	0	0	26	0	26	3200	FALSE			FALSE
2767	ENSMUSG00000022241	Tars	Tars	Tars	Tars	Tars	Tars	protein_coding	0.768594	1.37126	0.88784	43.6717	1.16935	1.91951	0.835259	59.6221	0.648801	1.27989	1.15687	37.1746	0.848964	1.21279	0.955423	50.3282	TRUE	0.791448	Erythromyeloid	NA	NA	0.769662	NA	1.15363	NA	NA	NA	NA	NA	16	none	FALSE	FALSE	FALSE	FALSE	FALSE	FALSE	none	FALSE	FALSE	FALSE	FALSE	FALSE	none	0	0	0	0	FALSE	FALSE	FALSE	FALSE	FALSE	4	4	4	3	3	4	0	0	4	0	6574	1950	0	0	0	0	26	0	26	3200	FALSE			FALSE
2786	ENSMUSG00000022295	Atp6v1c1	Atp6v1c1	Atp6v1c1	Atp6v1c1	Atp6v1c1	Atp6v1c1	protein_coding	1.31463	2.79718	0.873872	59.1677	1.74598	4.68939	1.17161	66.725	0.0795835	0.0848753	0.818604	7.39587	0.557686	1.62747	2.13613	30.7858	TRUE	1.35343	Monocyte	1.67232	Monocyte	1.27416	1.26868	NA	2.672	NA	NA	NA	NA	37	none	FALSE	FALSE	FALSE	FALSE	FALSE	FALSE	none	FALSE	FALSE	FALSE	FALSE	FALSE	none	0	0	0	0	FALSE	FALSE	FALSE	FALSE	FALSE	2	3	4	4	2	3	0	0	4	4	6574	1950	0	0	0	0	26	0	26	3200	FALSE			FALSE
2836	ENSMUSG00000022400	Rbx1	Rbx1	Rbx1	Rbx1	Rbx1	Rbx1	protein_coding	0.290493	0.349152	0.748869	23.29	0.455213	0.532295	0.751178	34.2897	0.298206	0.369021	0.859378	23.5032	2.0544	3.02459	0.697779	81.7098	TRUE	0.807901	Megakaryocyte	NA	NA	NA	NA	NA	NA	NA	NA	NA	NA	3	none	FALSE	FALSE	FALSE	FALSE	FALSE	FALSE	none	FALSE	FALSE	FALSE	FALSE	FALSE	none	7	0	0	0	FALSE	FALSE	FALSE	FALSE	FALSE	3	4	3	3	3	4	0	0	4	0	1873	1950	2	0	0	0	24	2	26	3200	FALSE			FALSE
2893	ENSMUSG00000022517	Mgrn1	Mgrn1	Mgrn1	Mgrn1	Mgrn1	Mgrn1	protein_coding	0.814576	1.28396	0.769752	47.8906	0.857593	1.32273	0.866455	49.5451	0.437244	0.581715	0.861248	31.4243	0.214249	0.234688	0.89071	18.4974	TRUE	0.656297	Megakaryocyte	0.803031	Monocyte	NA	0.679759	NA	NA	NA	NA	NA	NA	NA	none	FALSE	FALSE	FALSE	FALSE	FALSE	FALSE	none	FALSE	FALSE	FALSE	FALSE	FALSE	none	0	0	0	0	FALSE	FALSE	FALSE	FALSE	FALSE	3	2	3	4	3	3	0	0	4	4	6574	1950	0	0	0	0	26	0	26	3200	FALSE			FALSE
2905	ENSMUSG00000022538	Lsg1	Lsg1	Lsg1	Lsg1	Lsg1	Lsg1	protein_coding	0.640763	1.08742	0.89314	38.7631	0.882085	1.26681	0.800178	50.9097	0.645779	0.96773	0.879977	40.9585	0.788428	1.02873	0.889727	49.8187	TRUE	0.995232	Myelocyte	NA	NA	0.970658	0.779032	NA	NA	NA	NA	NA	NA	3	none	FALSE	FALSE	FALSE	FALSE	FALSE	FALSE	none	FALSE	FALSE	FALSE	FALSE	FALSE	none	0	0	0	0	FALSE	FALSE	FALSE	FALSE	FALSE	4	4	3	3	4	4	0	0	4	0	6574	1950	0	0	0	0	26	0	26	3200	FALSE			FALSE
2919	ENSMUSG00000022558	Mroh1	Mroh1	Mroh1	Mroh1	Mroh1	Mroh1	protein_coding	2.14714	4.9519	0.739884	74.9396	1.76837	4.02893	0.98844	66.1302	0.306155	0.412704	0.932472	23.1313	0.115199	0.1332	0.962409	10.1468	TRUE	0.836832	Monocyte	1.35321	Monocyte	NA	1.26053	1.50441	2.05579	NA	NA	NA	NA	4	none	FALSE	FALSE	FALSE	FALSE	FALSE	FALSE	none	FALSE	FALSE	FALSE	FALSE	FALSE	none	0	0	0	0	FALSE	FALSE	FALSE	FALSE	FALSE	3	2	4	4	3	2	0	0	4	4	6574	1950	0	0	0	0	26	0	26	3200	FALSE			FALSE
2924	ENSMUSG00000022564	Grina	Grina	Grina	Grina	Grina	Grina	protein_coding	1.20198	2.56474	0.908693	57.087	0.458013	0.678845	0.951303	31.2456	0.0735403	0.0851499	0.89023	6.63816	0.463817	0.987463	1.60264	29.3005	TRUE	0.526583	Monocyte	1.25609	Monocyte	NA	1.60467	NA	2.24409	NA	NA	NA	NA	2	none	FALSE	FALSE	FALSE	FALSE	FALSE	FALSE	none	FALSE	FALSE	FALSE	FALSE	FALSE	none	1	0	0	0	FALSE	FALSE	FALSE	FALSE	FALSE	2	3	3	4	2	3	0	0	4	4	4451	1950	1	0	0	0	25	1	26	3200	FALSE			FALSE
2944	ENSMUSG00000022623	Shank3	Shank3	Shank3	Shank3	Shank3	Shank3	protein_coding	0.177837	0.495043	1.82305	8.92057	0.425822	1.35064	2.05634	20.2939	0.858033	1.97836	1.2402	41.9673	0.187306	0.276944	1.21096	14.1969	TRUE	3.17981	Erythromyeloid	2.58427	Megakaryocyte	3.11138	2.37534	NA	NA	NA	NA	NA	NA	29	none	FALSE	FALSE	FALSE	FALSE	FALSE	FALSE	none	FALSE	FALSE	FALSE	FALSE	FALSE	none	2	0	0	0	FALSE	FALSE	FALSE	FALSE	FALSE	4	2	3	2	4	2	0	0	4	4	3434	1950	1	0	0	0	25	1	26	3200	FALSE			FALSE
2981	ENSMUSG00000022707	Gbe1	Gbe1	Gbe1	Gbe1	Gbe1	Gbe1	protein_coding	0.615588	1.70597	1.47516	32.8544	1.15255	8.94067	2.81025	47.6207	0.885041	1.95922	1.17855	45.0632	0.508636	0.80699	1.1787	33.8774	TRUE	NA	NA	0.666346	pre-Neutrophil	NA	3.00845	NA	NA	NA	NA	NA	NA	NA	none	FALSE	FALSE	FALSE	FALSE	FALSE	FALSE	none	FALSE	FALSE	FALSE	FALSE	FALSE	none	2	0	0	0	FALSE	FALSE	FALSE	FALSE	FALSE	4	3	4	3	4	3	0	0	0	4	3434	1950	1	0	0	0	25	1	26	3200	FALSE			FALSE
3008	ENSMUSG00000022770	Dlg1	Dlg1	Dlg1	Dlg1	Dlg1	Dlg1	protein_coding	2.73514	6.73554	0.677661	82.8601	3.71309	7.63204	0.577667	91.7775	3.22601	8.67348	0.771068	86.3379	1.41451	2.50267	0.994857	65.9326	TRUE	NA	NA	NA	NA	NA	NA	NA	NA	NA	NA	NA	NA	NA	none	FALSE	FALSE	FALSE	FALSE	FALSE	FALSE	none	FALSE	FALSE	FALSE	FALSE	FALSE	none	4	1	1	0	FALSE	FALSE	FALSE	FALSE	FALSE	4	4	4	4	4	4	0	0	0	0	2500	1950	2	0	0	0	24	2	26	3200	FALSE			FALSE
3019	ENSMUSG00000022789	Dnm1l	Dnm1l	Dnm1l	Dnm1l	Dnm1l	Dnm1l	protein_coding	2.12645	4.62048	0.701066	76.9284	2.95416	5.31151	0.591213	88.8733	2.13467	4.66026	0.797092	76.6688	0.595682	0.759736	0.92233	41.1658	TRUE	NA	NA	NA	NA	NA	NA	NA	NA	NA	NA	NA	NA	NA	none	FALSE	FALSE	FALSE	FALSE	FALSE	FALSE	none	FALSE	FALSE	FALSE	FALSE	FALSE	none	4	0	0	0	FALSE	FALSE	FALSE	FALSE	FALSE	4	4	4	4	4	4	0	0	0	0	2500	1950	2	0	0	0	24	2	26	3200	FALSE			FALSE
3052	ENSMUSG00000022848	Dirc2	Slc49a4	Dirc2	Dirc2	Dirc2, Slc49a4	Slc49a4	protein_coding	0.582826	1.15004	1.06629	33.0498	0.617565	1.23661	1.21911	34.1498	0.247769	0.504272	1.44942	15.8656	0.405959	0.543621	1.02678	29.8273	TRUE	1.63818	Myelocyte	1.73032	Myelocyte	1.82054	1.82784	2.21274	NA	NA	NA	NA	NA	NA	none	FALSE	FALSE	FALSE	FALSE	FALSE	FALSE	none	FALSE	FALSE	FALSE	FALSE	FALSE	none	0	0	0	0	FALSE	FALSE	FALSE	FALSE	FALSE	3	3	3	3	3	3	0	0	4	4	6574	1950	0	0	0	0	26	0	26	3200	FALSE			FALSE
3062	ENSMUSG00000022867	Usp25	Usp25	Usp25	Usp25	Usp25	Usp25	protein_coding	2.58961	5.79799	0.639047	82.8601	3.07068	5.78429	0.603987	88.9783	2.37342	5.31678	0.771319	79.8206	0.99525	1.37877	0.885187	57.6339	TRUE	NA	NA	NA	NA	NA	NA	NA	NA	NA	NA	NA	NA	4	none	FALSE	FALSE	FALSE	FALSE	FALSE	FALSE	none	FALSE	FALSE	FALSE	FALSE	FALSE	none	3	0	0	0	FALSE	FALSE	FALSE	FALSE	FALSE	4	4	4	4	4	4	0	0	0	0	2875	1950	2	0	0	0	24	2	26	3200	FALSE			FALSE
3086	ENSMUSG00000022945	Chaf1b	Chaf1b	Chaf1b	Chaf1b	Chaf1b	Chaf1b	protein_coding	0.320497	0.596741	1.14321	20.853	0.571029	0.942276	1.02006	35.7943	0.414652	0.662977	1.04674	27.9193	0.406477	0.593809	1.11996	28.4456	TRUE	NA	NA	1.00537	Gzmb+ Baso	1.13981	1.00627	NA	0.895788	NA	NA	NA	NA	4	none	FALSE	FALSE	FALSE	FALSE	FALSE	FALSE	none	FALSE	FALSE	FALSE	FALSE	FALSE	none	8	1	0	1	FALSE	FALSE	FALSE	FALSE	FALSE	3	3	3	3	3	3	0	0	0	4	1737	934	2	2	0	0	22	4	26	3200	FALSE			FALSE
3104	ENSMUSG00000022974	Paxbp1	Paxbp1	Paxbp1	Paxbp1	Paxbp1	Paxbp1	protein_coding	2.06644	7.61941	1.20965	68.3527	1.64346	3.85358	1.04914	69.2442	1.15731	1.82593	0.764087	60.4221	0.367703	0.447217	0.943747	28.4024	TRUE	1.55559	Eo/Baso	NA	NA	1.42928	NA	NA	NA	NA	NA	NA	NA	NA	none	FALSE	FALSE	FALSE	FALSE	FALSE	FALSE	none	FALSE	FALSE	FALSE	FALSE	FALSE	none	0	0	0	0	FALSE	FALSE	FALSE	FALSE	FALSE	4	3	4	4	4	3	0	0	4	0	6574	1950	0	0	0	0	26	0	26	3200	FALSE			FALSE
3162	ENSMUSG00000023169	Slc38a1	Slc38a1	Slc38a1	Slc38a1	Slc38a1	Slc38a1	protein_coding	2.24715	5.4926	0.763084	76.8249	3.36179	7.40004	0.663631	88.5934	2.76864	8.05018	0.915593	80.555	1.49577	2.54951	0.936361	68.7047	TRUE	NA	NA	NA	NA	NA	NA	NA	NA	NA	NA	NA	NA	19	none	FALSE	FALSE	FALSE	FALSE	FALSE	FALSE	none	FALSE	FALSE	FALSE	FALSE	FALSE	none	6	0	0	0	FALSE	FALSE	FALSE	FALSE	FALSE	4	4	4	4	4	4	0	0	0	0	2038	1950	2	0	0	0	24	2	26	3200	FALSE			FALSE
3164	ENSMUSG00000023175	Bsg	Bsg	Bsg	Bsg	Bsg	Bsg	protein_coding	0.971721	1.59313	0.755671	53.9487	1.24668	1.92548	0.768781	62.9111	0.646569	0.98628	0.895437	40.7633	2.85415	5.14661	0.718458	88.3679	TRUE	NA	NA	NA	NA	0.556743	NA	0.514344	NA	NA	NA	NA	NA	31	none	FALSE	FALSE	FALSE	FALSE	FALSE	FALSE	none	FALSE	FALSE	FALSE	FALSE	FALSE	none	7	0	0	0	FALSE	FALSE	FALSE	FALSE	FALSE	4	4	4	4	4	4	0	0	0	0	1873	1950	2	0	0	0	24	2	26	3200	FALSE			FALSE
3171	ENSMUSG00000023243	Kcnk5	Kcnk5	Kcnk5	Kcnk5	Kcnk5	Kcnk5	protein_coding	0.463502	1.50186	1.85438	22.3014	0.674248	1.74089	1.54166	31.1057	0.682317	1.69806	1.43826	35.9241	0.181088	0.236053	1.06894	14.7064	TRUE	2.11376	Megakaryocyte	1.96925	Erythromyeloid	2.55807	1.51375	0.586907	NA	NA	NA	NA	NA	NA	none	FALSE	FALSE	FALSE	FALSE	FALSE	FALSE	none	FALSE	FALSE	FALSE	FALSE	FALSE	none	1	0	0	0	FALSE	FALSE	FALSE	FALSE	FALSE	4	2	3	3	3	2	0	0	4	4	4451	1950	1	0	0	0	25	1	26	3200	FALSE			FALSE
3208	ENSMUSG00000023805	Synj2	Synj2	Synj2	Synj2	Synj2	Synj2	protein_coding	0.905276	1.72683	0.900087	47.0284	1.19384	2.46784	1.04444	55.4584	0.343064	0.565115	1.11803	23.3405	0.109154	0.123847	0.946277	9.76684	TRUE	0.996155	Monocyte	1.11187	Gzmb+ Baso	0.962215	1.15758	NA	NA	NA	NA	NA	NA	4	none	FALSE	FALSE	FALSE	FALSE	FALSE	FALSE	none	FALSE	FALSE	FALSE	FALSE	FALSE	none	0	0	0	0	FALSE	FALSE	FALSE	FALSE	FALSE	3	2	4	4	3	2	0	0	4	4	6574	1950	0	0	0	0	26	0	26	3200	FALSE			FALSE
3310	ENSMUSG00000024074	Crim1	Crim1	Crim1	Crim1	Crim1	Crim1	protein_coding	0.131279	0.316864	1.60662	8.23083	0.606718	1.24325	1.25206	34.2547	1.40526	4.47199	1.42345	56.6939	0.610276	0.991293	1.16948	38.0915	TRUE	2.39546	Megakaryocyte	NA	NA	2.46615	0.772821	NA	NA	NA	NA	NA	NA	NA	none	FALSE	FALSE	FALSE	FALSE	FALSE	FALSE	none	FALSE	FALSE	FALSE	FALSE	FALSE	none	4	1	1	0	FALSE	FALSE	FALSE	FALSE	FALSE	4	4	3	2	4	3	0	0	4	0	2500	1950	2	0	0	0	24	2	26	3200	FALSE			FALSE
3321	ENSMUSG00000024091	Vapa	Vapa	Vapa	Vapa	Vapa	Vapa	protein_coding	1.23129	2.21576	0.759007	60.2713	2.07208	3.59158	0.698771	78.5164	1.11161	1.9808	0.876134	56.8148	3.03895	5.08398	0.643434	89.7064	TRUE	NA	NA	NA	NA	NA	NA	NA	NA	NA	NA	NA	NA	15	none	FALSE	FALSE	FALSE	FALSE	FALSE	FALSE	none	FALSE	FALSE	FALSE	FALSE	FALSE	none	3	0	0	0	FALSE	FALSE	FALSE	FALSE	FALSE	4	4	4	4	4	4	0	0	0	0	2875	1950	2	0	0	0	24	2	26	3200	FALSE			FALSE
3341	ENSMUSG00000024135	Srbd1	Srbd1	Srbd1	Srbd1	Srbd1	Srbd1	protein_coding	1.50672	4.53465	1.16513	55.719	2.10427	5.15328	0.979563	70.7838	1.90443	4.6919	0.955057	68.8546	0.477375	0.655762	1.02989	33.4801	TRUE	1.03646	Erythromyeloid	NA	NA	1.06183	0.524753	NA	0.511994	NA	NA	NA	NA	8	none	FALSE	FALSE	FALSE	FALSE	FALSE	FALSE	none	FALSE	FALSE	FALSE	FALSE	FALSE	none	0	0	0	0	FALSE	FALSE	FALSE	FALSE	FALSE	4	3	4	4	4	3	0	0	4	0	6574	1950	0	0	0	0	26	0	26	3200	FALSE			FALSE
3379	ENSMUSG00000024213	Nudt3	Nudt3	Nudt3	Nudt3	Nudt3	Nudt3	protein_coding	0.953903	1.68849	0.820951	51.1208	1.18649	1.96416	0.838182	60.4269	0.0733544	0.078111	0.818759	6.86594	0.489206	0.542331	0.828272	37.1762	TRUE	0.974796	Myelocyte	1.02313	Myelocyte	1.05809	1.03842	NA	NA	NA	NA	NA	NA	5	none	FALSE	FALSE	FALSE	FALSE	FALSE	FALSE	none	FALSE	FALSE	FALSE	FALSE	FALSE	none	0	0	0	0	FALSE	FALSE	FALSE	FALSE	FALSE	2	3	4	4	2	3	0	0	4	4	6574	1950	0	0	0	0	26	0	26	3200	FALSE			FALSE
3384	ENSMUSG00000024222	Fkbp5	Fkbp5	Fkbp5	Fkbp5	Fkbp5	Fkbp5	protein_coding	1.86274	5.36469	1.00134	64.3637	1.87894	5.07739	1.14142	65.8852	0.131415	0.145111	0.829983	11.7469	0.187133	0.2112	0.924371	16.209	TRUE	1.00195	Myelocyte	1.07164	Myelocyte	1.06303	1.09517	NA	NA	NA	NA	NA	NA	25	none	FALSE	FALSE	FALSE	FALSE	FALSE	FALSE	none	FALSE	FALSE	FALSE	FALSE	FALSE	none	8	1	1	0	FALSE	FALSE	FALSE	FALSE	FALSE	2	2	4	4	2	2	0	0	4	4	1737	1950	2	0	0	0	24	2	26	3200	FALSE			FALSE
3393	ENSMUSG00000024240	Epc1	Epc1	Epc1	Epc1	Epc1	Epc1	protein_coding	1.1199	2.04621	0.800239	56.4778	1.72358	3.04852	0.775793	72.6032	1.42144	2.98365	0.934226	63.5459	0.674439	0.896332	0.939098	44.4387	TRUE	NA	NA	NA	NA	NA	NA	NA	NA	NA	NA	NA	NA	12	none	FALSE	FALSE	FALSE	FALSE	FALSE	FALSE	none	FALSE	FALSE	FALSE	FALSE	FALSE	none	6	0	0	0	FALSE	FALSE	FALSE	FALSE	FALSE	4	4	4	4	4	4	0	0	0	0	2038	1950	2	0	0	0	24	2	26	3200	FALSE			FALSE
3404	ENSMUSG00000024260	Sap130	Sap130	Sap130	Sap130	Sap130	Sap130	protein_coding	1.43902	3.05063	0.837854	62.9153	1.85724	3.23338	0.739221	74.5626	1.51302	3.15226	0.901921	65.4332	0.357772	0.445181	0.968568	27.4525	TRUE	NA	NA	NA	NA	NA	NA	NA	NA	NA	NA	NA	NA	37	none	FALSE	FALSE	FALSE	FALSE	FALSE	FALSE	none	FALSE	FALSE	FALSE	FALSE	FALSE	none	7	2	0	2	FALSE	FALSE	FALSE	FALSE	FALSE	4	3	4	4	4	3	0	0	0	0	1873	624	2	2	0	0	22	4	26	3200	FALSE			FALSE
3445	ENSMUSG00000024360	Etf1	Etf1	Etf1	Etf1	Etf1	Etf1	protein_coding	2.68008	7.8451	0.816613	82.8831	3.31351	6.3539	0.583977	89.923	3.15972	8.86175	0.814838	84.6504	2.0329	3.58481	0.840159	78.4283	TRUE	NA	NA	NA	NA	NA	NA	NA	NA	NA	NA	NA	NA	4	none	FALSE	FALSE	FALSE	FALSE	FALSE	FALSE	none	FALSE	FALSE	FALSE	FALSE	FALSE	none	3	0	0	0	FALSE	FALSE	FALSE	FALSE	FALSE	4	4	4	4	4	4	0	0	0	0	2875	1950	2	0	0	0	24	2	26	3200	FALSE			FALSE
3536	ENSMUSG00000024587	Nars	Nars	Nars	Nars	Nars	Nars	protein_coding	1.83987	4.23637	0.805938	70.7783	2.56508	5.2315	0.731456	82.4003	1.68394	5.06913	1.23997	64.2479	2.15155	3.92392	0.844527	78.5579	TRUE	NA	NA	NA	NA	NA	NA	0.851963	NA	NA	NA	NA	NA	NA	none	FALSE	FALSE	FALSE	FALSE	FALSE	FALSE	none	FALSE	FALSE	FALSE	FALSE	FALSE	none	3	0	0	0	FALSE	FALSE	FALSE	FALSE	FALSE	4	4	4	4	4	4	0	0	0	0	2875	1950	2	0	0	0	24	2	26	3200	FALSE			FALSE
3559	ENSMUSG00000024644	Cndp2	Cndp2	Cndp2	Cndp2	Cndp2	Cndp2	protein_coding	1.11197	2.38158	0.940618	53.5464	1.19909	2.57883	1.08501	55.5633	0.163211	0.201756	0.915892	13.69	0.489465	1.04791	1.59944	29.6805	TRUE	1.31974	Monocyte	1.63471	Monocyte	1.34664	1.16193	2.08865	2.48036	NA	NA	NA	NA	NA	none	FALSE	FALSE	FALSE	FALSE	FALSE	FALSE	none	FALSE	FALSE	FALSE	FALSE	FALSE	none	0	0	0	0	FALSE	FALSE	FALSE	FALSE	FALSE	2	3	4	4	2	3	0	0	4	4	6574	1950	0	0	0	0	26	0	26	3200	FALSE			FALSE
3569	ENSMUSG00000024665	Fads2	Fads2	Fads2	Fads2	Fads2	Fads2	protein_coding	1.37062	3.46024	1.01896	57.4549	3.15325	9.8001	0.979062	80.5458	1.71081	5.3422	1.27651	61.1612	0.158031	0.181432	0.946152	13.7133	TRUE	0.734319	Myelocyte	NA	NA	0.76544	NA	0.698122	NA	NA	NA	NA	NA	NA	none	FALSE	FALSE	FALSE	FALSE	FALSE	FALSE	none	FALSE	FALSE	FALSE	FALSE	FALSE	none	3	0	0	0	FALSE	FALSE	FALSE	FALSE	FALSE	4	2	4	4	4	2	0	0	4	0	2875	1950	2	0	0	0	24	2	26	3200	FALSE			FALSE
3583	ENSMUSG00000024695	Zfp91	Zfp91	Zfp91	Zfp91	Zfp91	Zfp91	protein_coding	2.32923	5.056	0.662946	79.8483	3.1732	6.49537	0.6421	88.3135	2.33995	5.23625	0.776684	79.1279	1.88359	2.92055	0.766887	78.5924	TRUE	NA	NA	NA	NA	NA	NA	NA	NA	NA	NA	NA	NA	10	none	FALSE	FALSE	FALSE	FALSE	FALSE	FALSE	none	FALSE	FALSE	FALSE	FALSE	FALSE	none	6	1	1	0	FALSE	FALSE	FALSE	FALSE	FALSE	4	4	4	4	4	4	0	0	0	0	2038	1950	2	0	0	0	24	2	26	3200	FALSE			FALSE
3633	ENSMUSG00000024817	Uhrf2	Uhrf2	Uhrf2	Uhrf2	Uhrf2	Uhrf2	protein_coding	1.65594	3.50899	0.783704	67.6285	2.12456	3.77727	0.707626	78.6564	1.75223	3.48619	0.803956	71.4113	1.25259	1.90761	0.898322	64.2055	TRUE	NA	NA	NA	NA	NA	NA	NA	NA	NA	NA	NA	NA	NA	none	FALSE	FALSE	FALSE	FALSE	FALSE	FALSE	none	FALSE	FALSE	FALSE	FALSE	FALSE	none	3	0	0	0	FALSE	FALSE	FALSE	FALSE	FALSE	4	4	4	4	4	4	0	0	0	0	2875	1950	2	0	0	0	24	2	26	3200	FALSE			FALSE
3684	ENSMUSG00000024924	Vldlr	Vldlr	Vldlr	Vldlr	Vldlr	Vldlr	protein_coding	0.0915048	0.652927	4.8263	3.41419	0.176347	1.18485	4.71765	6.08817	0.340601	0.646991	1.29091	22.2713	0.179706	0.25227	1.15147	14.6287	TRUE	5.88456	Megakaryocyte	4.51033	Megakaryocyte	4.44255	5.51092	0.720028	NA	NA	NA	NA	NA	NA	none	FALSE	FALSE	FALSE	FALSE	FALSE	FALSE	none	FALSE	FALSE	FALSE	FALSE	FALSE	none	6	1	0	1	FALSE	FALSE	FALSE	FALSE	FALSE	3	2	2	2	3	2	0	0	4	4	2038	934	2	2	0	0	22	4	26	3200	FALSE			FALSE
3769	ENSMUSG00000025130	P4hb	P4hb	P4hb	P4hb	P4hb	P4hb	protein_coding	4.99425	23.2692	0.836856	90.93	5.91323	21.4023	0.720749	92.6872	1.35724	3.28044	1.09742	59.4831	1.67798	2.84206	0.884587	72.7634	TRUE	NA	NA	NA	NA	NA	NA	0.523876	NA	NA	NA	NA	NA	16	none	FALSE	FALSE	FALSE	FALSE	FALSE	FALSE	none	FALSE	FALSE	FALSE	FALSE	FALSE	none	3	0	0	0	FALSE	FALSE	FALSE	FALSE	FALSE	4	4	4	4	4	4	0	0	0	0	2875	1950	2	0	0	0	24	2	26	3200	FALSE			FALSE
3791	ENSMUSG00000025162	Csnk1d	Csnk1d	Csnk1d	Csnk1d	Csnk1d	Csnk1d	protein_coding	1.06725	1.65206	0.690391	57.9837	1.26382	1.64896	0.64634	66.2001	0.939104	1.40813	0.782534	53.6863	0.676079	0.819412	0.856014	45.9585	TRUE	NA	NA	NA	NA	NA	NA	NA	NA	NA	NA	NA	NA	11	none	FALSE	FALSE	FALSE	FALSE	FALSE	FALSE	none	FALSE	FALSE	FALSE	FALSE	FALSE	none	3	0	0	0	FALSE	FALSE	FALSE	FALSE	FALSE	4	4	4	4	4	4	0	0	0	0	2875	1950	2	0	0	0	24	2	26	3200	FALSE			FALSE
3799	ENSMUSG00000025178	Pi4k2a	Pi4k2a	Pi4k2a	Pi4k2a	Pi4k2a	Pi4k2a	protein_coding	0.666628	1.07119	0.8359	41.0392	0.730581	1.12935	0.90573	44.5416	0.406982	0.570214	0.920755	29.4301	0.339378	0.411283	0.949	26.753	TRUE	1.13978	Monocyte	0.999533	Monocyte	1.59886	0.903342	3.86985	NA	NA	NA	NA	NA	1	none	FALSE	FALSE	FALSE	FALSE	FALSE	FALSE	none	FALSE	FALSE	FALSE	FALSE	FALSE	none	0	0	0	0	FALSE	FALSE	FALSE	FALSE	FALSE	3	3	3	3	3	3	0	0	4	4	6574	1950	0	0	0	0	26	0	26	3200	FALSE			FALSE
3820	ENSMUSG00000025220	Mgea5	Oga	Mgea5	Mgea5	Mgea5, Oga	Oga	protein_coding	2.53006	5.32983	0.610496	83.9752	2.44682	4.14715	0.624685	84.7796	1.72764	3.10033	0.730146	72.341	0.714421	0.934156	0.91304	46.6667	TRUE	NA	NA	NA	NA	NA	NA	NA	NA	NA	NA	NA	NA	2	none	FALSE	FALSE	FALSE	FALSE	FALSE	FALSE	none	FALSE	FALSE	FALSE	FALSE	FALSE	none	7	0	0	0	FALSE	FALSE	FALSE	FALSE	FALSE	4	4	4	4	4	4	0	0	0	0	1873	1950	2	0	0	0	24	2	26	3200	FALSE			FALSE
3846	ENSMUSG00000025266	Gnl3l	Gnl3l	Gnl3l	Gnl3l	Gnl3l	Gnl3l	protein_coding	0.655593	1.08647	0.866376	39.5333	0.956263	1.50421	0.855059	52.9741	0.745026	1.16185	0.877651	44.947	0.280052	0.306312	0.872547	23.4629	TRUE	0.884595	Erythromyeloid	NA	NA	0.738422	NA	NA	NA	NA	NA	NA	NA	NA	none	FALSE	FALSE	FALSE	FALSE	FALSE	FALSE	none	FALSE	FALSE	FALSE	FALSE	FALSE	none	1	0	0	0	FALSE	FALSE	FALSE	FALSE	FALSE	4	3	4	3	4	3	0	0	4	0	4451	1950	1	0	0	0	25	1	26	3200	FALSE			FALSE
3848	ENSMUSG00000025269	Apex2	Apex2	Apex2	Apex2	Apex2	Apex2	protein_coding	0.969192	2.12023	1.0092	46.741	1.34395	2.58694	0.932694	60.9167	1.02743	1.98223	0.976037	51.3574	0.355095	0.487248	1.069	26.3299	TRUE	0.662716	Erythromyeloid	NA	NA	0.804304	NA	NA	NA	NA	NA	NA	NA	NA	none	FALSE	FALSE	FALSE	FALSE	FALSE	FALSE	none	FALSE	FALSE	FALSE	FALSE	FALSE	none	0	0	0	0	FALSE	FALSE	FALSE	FALSE	FALSE	4	3	4	4	4	3	0	0	4	0	6574	1950	0	0	0	0	26	0	26	3200	FALSE			FALSE
3868	ENSMUSG00000025332	Kdm5c	Kdm5c	Kdm5c	Kdm5c	Kdm5c	Kdm5c	protein_coding	1.44017	2.49639	0.684844	67.7779	2.89503	5.17834	0.595815	87.7537	1.84734	4.03229	0.859267	71.3183	0.850604	1.127	0.885672	52.2193	TRUE	NA	NA	NA	NA	NA	NA	NA	NA	NA	NA	NA	NA	19	none	FALSE	FALSE	FALSE	FALSE	FALSE	FALSE	none	FALSE	FALSE	FALSE	FALSE	FALSE	none	8	0	0	0	FALSE	FALSE	FALSE	FALSE	FALSE	4	4	4	4	4	4	0	0	0	0	1737	1950	2	0	0	0	24	2	26	3200	FALSE			FALSE
3870	ENSMUSG00000025340	Rabgef1	Rabgef1	Rabgef1	Rabgef1	Rabgef1	Rabgef1	protein_coding	0.776986	1.57569	1.00566	44.7983	0.89923	1.38991	0.856268	52.3443	1.64606	3.99717	1.01112	65.9818	0.415976	0.565959	1.03993	30.2245	TRUE	1.39939	Megakaryocyte	NA	NA	1.26837	NA	NA	NA	NA	NA	NA	NA	11	none	FALSE	FALSE	FALSE	FALSE	FALSE	FALSE	none	FALSE	FALSE	FALSE	FALSE	FALSE	none	2	0	0	0	FALSE	FALSE	FALSE	FALSE	FALSE	4	3	3	4	4	3	0	0	4	0	3434	1950	1	0	0	0	25	1	26	3200	FALSE			FALSE
3907	ENSMUSG00000025428	Atp5a1	Atp5a1	Atp5a1	Atp5a1	Atp5a1	Atp5f1a	protein_coding	1.73514	3.38029	0.7034	70.9737	2.49405	4.68757	0.68517	82.6102	0.557131	0.887071	0.973296	36.045	3.97176	8.34941	0.689969	92.7979	TRUE	NA	NA	NA	NA	NA	NA	0.66427	NA	NA	NA	NA	NA	16	none	FALSE	FALSE	FALSE	FALSE	FALSE	FALSE	none	FALSE	FALSE	FALSE	FALSE	FALSE	none	0	0	0	0	FALSE	FALSE	FALSE	FALSE	FALSE	3	4	4	4	3	4	0	4	0	0	6574	1950	0	0	0	0	26	0	26	3200	FALSE			FALSE
3936	ENSMUSG00000025503	Taldo1	Taldo1	Taldo1	Taldo1	Taldo1	Taldo1	protein_coding	1.25129	2.12654	0.712172	63.2257	1.42302	2.26236	0.753937	67.7047	0.391549	0.487517	0.824575	29.6718	4.18212	10.0744	0.765697	93.8515	TRUE	NA	NA	NA	NA	NA	NA	NA	NA	NA	NA	NA	NA	20	none	FALSE	FALSE	FALSE	FALSE	FALSE	FALSE	none	FALSE	FALSE	FALSE	FALSE	FALSE	none	0	0	0	0	FALSE	FALSE	FALSE	FALSE	FALSE	3	4	4	4	3	4	0	4	0	0	6574	1950	0	0	0	0	26	0	26	3200	FALSE			FALSE
3975	ENSMUSG00000025609	Mkln1	Mkln1	Mkln1	Mkln1	Mkln1	Mkln1	protein_coding	2.20876	4.55011	0.649853	79.4919	2.70959	4.85718	0.62219	85.3744	2.78747	6.21479	0.699237	84.3948	1.34672	2.05967	0.877165	67.0035	TRUE	NA	NA	NA	NA	NA	NA	NA	NA	NA	NA	NA	NA	10	none	FALSE	FALSE	FALSE	FALSE	FALSE	FALSE	none	FALSE	FALSE	FALSE	FALSE	FALSE	none	3	0	0	0	FALSE	FALSE	FALSE	FALSE	FALSE	4	4	4	4	4	4	0	0	0	0	2875	1950	2	0	0	0	24	2	26	3200	FALSE			FALSE
4005	ENSMUSG00000025745	Hadha	Hadha	Hadha	Hadha	Hadha	Hadha	protein_coding	1.30337	2.24079	0.708606	64.0648	1.845	2.76035	0.637147	77.1169	0.923949	1.48359	0.842622	51.971	0.61209	0.715736	0.841434	43.3938	TRUE	NA	NA	NA	NA	NA	NA	NA	NA	NA	NA	NA	NA	7	none	FALSE	FALSE	FALSE	FALSE	FALSE	FALSE	none	FALSE	FALSE	FALSE	FALSE	FALSE	none	3	0	0	0	FALSE	FALSE	FALSE	FALSE	FALSE	4	4	4	4	4	4	0	0	0	0	2875	1950	2	0	0	0	24	2	26	3200	FALSE			FALSE
4021	ENSMUSG00000025786	Zdhhc3	Zdhhc3	Zdhhc3	Zdhhc3	Zdhhc3	Zdhhc3	protein_coding	1.07369	1.92524	0.79796	56.0294	1.32785	2.02023	0.74046	65.5703	0.762923	1.16837	0.855539	45.9046	0.50639	0.584034	0.857391	37.5475	TRUE	0.770129	Myelocyte	NA	NA	0.971504	NA	NA	NA	NA	NA	NA	NA	19	none	FALSE	FALSE	FALSE	FALSE	FALSE	FALSE	none	FALSE	FALSE	FALSE	FALSE	FALSE	none	0	0	0	0	FALSE	FALSE	FALSE	FALSE	FALSE	4	3	4	4	4	3	0	0	4	0	6574	1950	0	0	0	0	26	0	26	3200	FALSE			FALSE
4076	ENSMUSG00000025920	Stau2	Stau2	Stau2	Stau2	Stau2	Stau2	protein_coding	0.451431	1.1573	1.47584	24.2901	0.96606	2.0832	1.16841	47.9006	1.05518	2.35896	1.12029	49.2237	0.538515	0.799536	1.09327	35.4145	TRUE	1.25255	Erythromyeloid	NA	NA	NA	NA	NA	NA	NA	NA	NA	NA	4	none	FALSE	FALSE	FALSE	FALSE	FALSE	FALSE	none	FALSE	FALSE	FALSE	FALSE	FALSE	none	1	0	0	0	FALSE	FALSE	FALSE	FALSE	FALSE	4	3	4	3	4	3	0	0	4	0	4451	1950	1	0	0	0	25	1	26	3200	FALSE			FALSE
4098	ENSMUSG00000025969	Nrp2	Nrp2	Nrp2	Nrp2	Nrp2	Nrp2	protein_coding	2.99897	24.5669	2.11749	47.6607	3.70924	37.2514	2.82457	44.0518	0.0559223	0.723524	8.11058	1.84548	0.278843	1.31433	3.76159	9.06736	TRUE	3.2492	Monocyte	4.47455	Monocyte	3.07612	1.89814	7.6921	6.21143	NA	NA	NA	NA	NA	none	FALSE	FALSE	FALSE	FALSE	FALSE	FALSE	none	FALSE	FALSE	FALSE	FALSE	FALSE	none	18	0	0	0	FALSE	FALSE	FALSE	FALSE	FALSE	2	3	4	4	0	2	0	0	4	4	1033	1950	3	0	0	0	23	3	26	3200	FALSE			FALSE
4213	ENSMUSG00000026229	Psmd1	Psmd1	Psmd1	Psmd1	Psmd1	Psmd1	protein_coding	2.07805	4.43596	0.698048	75.7443	2.85164	5.73087	0.675839	86.0042	1.65354	3.97968	0.999992	65.317	1.25786	1.76959	0.828518	65.3972	TRUE	NA	NA	NA	NA	NA	NA	0.581771	NA	NA	NA	NA	NA	19	none	FALSE	FALSE	FALSE	FALSE	FALSE	FALSE	none	FALSE	FALSE	FALSE	FALSE	FALSE	none	5	0	0	0	FALSE	FALSE	FALSE	FALSE	FALSE	4	4	4	4	4	4	0	0	0	0	2240	1950	2	0	0	0	24	2	26	3200	FALSE			FALSE
4291	ENSMUSG00000026437	Cdk18	Cdk18	Cdk18	Cdk18	Cdk18	Cdk18	protein_coding	0.938729	2.30034	1.14259	45.2581	1.55423	5.50441	1.62127	54.6886	0.194217	0.300338	1.12908	14.8196	0.185406	0.285079	1.2598	14.3782	TRUE	1.73278	Monocyte	2.35116	Monocyte	1.66207	1.49536	NA	2.18024	NA	NA	NA	NA	6	none	FALSE	FALSE	FALSE	FALSE	FALSE	FALSE	none	FALSE	FALSE	FALSE	FALSE	FALSE	none	1	0	0	0	FALSE	FALSE	FALSE	FALSE	FALSE	3	2	4	4	2	2	0	0	4	4	4451	1950	1	0	0	0	25	1	26	3200	FALSE			FALSE
4297	ENSMUSG00000026457	Adipor1	Adipor1	Adipor1	Adipor1	Adipor1	Adipor1	protein_coding	0.778825	1.10904	0.705619	48.6953	0.860392	1.13661	0.741419	52.4843	0.542163	0.699445	0.79411	38.1136	0.857599	1.12084	0.87172	52.9965	TRUE	NA	NA	NA	NA	NA	0.977089	NA	NA	NA	NA	NA	NA	19	none	FALSE	FALSE	FALSE	FALSE	FALSE	FALSE	none	FALSE	FALSE	FALSE	FALSE	FALSE	none	8	3	2	1	FALSE	FALSE	FALSE	FALSE	FALSE	3	4	3	4	4	4	0	0	0	0	1737	934	2	2	0	0	22	4	26	3200	FALSE			FALSE
4322	ENSMUSG00000026504	Sdccag8	Sdccag8	Sdccag8	Sdccag8	Sdccag8	Sdccag8	protein_coding	2.34774	8.04634	1.0416	74.2499	2.36704	5.23835	0.831016	79.1812	1.45598	3.18415	0.963136	62.9649	0.512781	0.666475	0.964422	36.1917	TRUE	0.847605	Megakaryocyte	NA	NA	NA	NA	NA	NA	NA	NA	NA	NA	NA	none	FALSE	FALSE	FALSE	FALSE	FALSE	FALSE	none	FALSE	FALSE	FALSE	FALSE	FALSE	none	0	0	0	0	FALSE	FALSE	FALSE	FALSE	FALSE	4	3	4	4	4	3	0	0	4	0	6574	1950	0	0	0	0	26	0	26	3200	FALSE			FALSE
4338	ENSMUSG00000026553	Copa	Copa	Copa	Copa	Copa	Copa	protein_coding	3.31107	8.11868	0.591933	89.2401	3.50805	6.54124	0.545577	90.4829	1.62119	3.37493	0.873038	68.2038	0.907945	1.23706	0.894552	54.6459	TRUE	NA	NA	NA	NA	NA	NA	NA	NA	NA	NA	NA	NA	2	none	FALSE	FALSE	FALSE	FALSE	FALSE	FALSE	none	FALSE	FALSE	FALSE	FALSE	FALSE	none	8	0	0	0	FALSE	FALSE	FALSE	FALSE	FALSE	4	4	4	4	4	4	0	0	0	0	1737	1950	2	0	0	0	24	2	26	3200	FALSE			FALSE
4372	ENSMUSG00000026627	Tmem206	Pacc1	Tmem206	Tmem206	Tmem206, Pacc1	Pacc1	protein_coding	0.44143	0.759819	0.995733	28.4745	0.689993	1.36834	1.17778	40.5528	0.236612	0.285698	0.864804	19.3334	0.271071	0.30539	0.90129	22.7116	TRUE	1.20392	Monocyte	1.44622	Monocyte	1.0534	1.23588	NA	NA	NA	NA	NA	NA	11	none	FALSE	FALSE	FALSE	FALSE	FALSE	FALSE	none	FALSE	FALSE	FALSE	FALSE	FALSE	none	0	0	0	0	FALSE	FALSE	FALSE	FALSE	FALSE	3	3	3	3	3	3	0	0	4	4	6574	1950	0	0	0	0	26	0	26	3200	FALSE			FALSE
4388	ENSMUSG00000026657	Frmd4a	Frmd4a	Frmd4a	Frmd4a	Frmd4a	Frmd4a	protein_coding	1.1468	3.58445	1.3562	46.4536	1.65535	7.56721	2.03928	55.5633	0.830374	1.41584	0.927069	47.1783	0.333765	0.490802	1.15364	24.7237	TRUE	2.25918	Gzmb+ Baso	NA	NA	2.10446	1.07377	NA	3.04838	NA	NA	NA	NA	NA	none	FALSE	FALSE	FALSE	FALSE	FALSE	FALSE	none	FALSE	FALSE	FALSE	FALSE	FALSE	none	0	0	0	0	FALSE	FALSE	FALSE	FALSE	FALSE	4	3	4	4	4	3	0	0	4	0	6574	1950	0	0	0	0	26	0	26	3200	FALSE			FALSE
4396	ENSMUSG00000026672	Optn	Optn	Optn	Optn	Optn	Optn	protein_coding	0.357627	0.686413	1.15694	22.4049	0.619664	1.14791	1.12704	37.2638	0.353384	0.586192	1.11991	24.0563	0.136183	0.162038	0.985917	11.8048	TRUE	0.998311	Erythromyeloid	0.95324	Gzmb+ Baso	1.38162	1.36364	NA	NA	NA	NA	NA	NA	6	none	FALSE	FALSE	FALSE	FALSE	FALSE	FALSE	none	FALSE	FALSE	FALSE	FALSE	FALSE	none	9	0	0	0	FALSE	FALSE	FALSE	FALSE	FALSE	3	2	3	3	3	2	0	0	4	4	1624	1950	2	0	0	0	24	2	26	3200	FALSE			FALSE
4411	ENSMUSG00000026712	Mrc1	Mrc1	Mrc1	Mrc1	Mrc1	Mrc1	protein_coding	5.89171	182.75	4.92003	43.7407	2.46361	77.5634	11.5585	20.1889	0.0213834	0.359916	5.82873	0.887877	0.11494	0.497626	3.60386	4.62003	TRUE	4.17853	Monocyte	6.6797	Monocyte	3.00895	3.64984	NA	6.84325	NA	NA	NA	NA	25	none	FALSE	FALSE	FALSE	FALSE	FALSE	FALSE	none	FALSE	FALSE	FALSE	FALSE	FALSE	none	43	3	0	3	FALSE	FALSE	FALSE	FALSE	FALSE	0	2	4	4	0	0	0	0	4	4	556	469	5	3	0	0	18	8	26	3200	FALSE			FALSE
4437	ENSMUSG00000026771	Spopl	Spopl	Spopl	Spopl	Spopl	Spopl	protein_coding	1.33107	2.47442	0.759575	62.1106	1.77012	2.99614	0.73402	74.3527	0.946402	1.53899	0.846432	52.0221	0.371157	0.441382	0.921769	28.8083	TRUE	0.685185	Megakaryocyte	NA	NA	NA	NA	NA	NA	NA	NA	NA	NA	NA	none	FALSE	FALSE	FALSE	FALSE	FALSE	FALSE	none	FALSE	FALSE	FALSE	FALSE	FALSE	none	0	0	0	0	FALSE	FALSE	FALSE	FALSE	FALSE	4	3	4	4	4	3	0	0	4	0	6574	1950	0	0	0	0	26	0	26	3200	FALSE			FALSE
4449	ENSMUSG00000026790	Odf2	Odf2	Odf2	Odf2	Odf2	Odf2	protein_coding	1.18623	2.82873	1.02088	53.213	1.64416	3.39626	0.924081	67.5647	1.34822	3.21577	1.08606	58.228	0.35734	0.467858	1.01928	26.943	TRUE	0.839545	Myelocyte	NA	NA	1.11771	NA	0.529417	0.689789	NA	NA	NA	NA	37	none	FALSE	FALSE	FALSE	FALSE	FALSE	FALSE	none	FALSE	FALSE	FALSE	FALSE	FALSE	none	0	0	0	0	FALSE	FALSE	FALSE	FALSE	FALSE	4	3	4	4	4	3	0	0	4	0	6574	1950	0	0	0	0	26	0	26	3200	FALSE			FALSE
4469	ENSMUSG00000026821	Ralgds	Ralgds	Ralgds	Ralgds	Ralgds	Ralgds	protein_coding	0.716979	2.33562	1.65727	33.2567	0.849195	2.72734	1.8093	35.4094	0.228431	0.361652	1.13836	16.9487	0.177116	0.220894	1.02352	14.7064	TRUE	1.95831	Monocyte	2.7449	Monocyte	1.81989	1.46986	NA	1.72015	NA	NA	NA	NA	23	none	FALSE	FALSE	FALSE	FALSE	FALSE	FALSE	none	FALSE	FALSE	FALSE	FALSE	FALSE	none	7	0	0	0	FALSE	FALSE	FALSE	FALSE	FALSE	3	2	3	3	3	2	0	0	4	4	1873	1950	2	0	0	0	24	2	26	3200	FALSE			FALSE
4479	ENSMUSG00000026836	Acvr1	Acvr1	Acvr1	Acvr1	Acvr1	Acvr1	protein_coding	0.510059	0.899042	0.986023	30.9346	0.723583	1.22213	0.991916	41.7775	0.204955	0.350023	1.24088	14.2386	0.117444	0.14045	0.994787	10.1554	TRUE	1.62521	Gzmb+ Baso	1.03241	Gzmb+ Baso	1.42244	1.03958	NA	NA	NA	NA	NA	NA	4	none	FALSE	FALSE	FALSE	FALSE	FALSE	FALSE	none	FALSE	FALSE	FALSE	FALSE	FALSE	none	11	0	0	0	FALSE	FALSE	FALSE	FALSE	FALSE	3	2	3	3	2	2	0	0	4	4	1417	1950	3	0	0	0	23	3	26	3200	FALSE			FALSE
4502	ENSMUSG00000026880	Stom	Stom	Stom	Stom	Stom	Stom	protein_coding	1.38315	3.51828	1.02271	55.2017	1.41533	4.13441	1.38819	52.2393	0.212486	0.329865	1.12424	15.8005	0.136874	0.247522	1.49823	9.55959	TRUE	0.952613	Myelocyte	1.33428	Monocyte	1.09951	1.34721	2.74374	3.48575	NA	NA	NA	NA	36	none	FALSE	FALSE	FALSE	FALSE	FALSE	FALSE	none	FALSE	FALSE	FALSE	FALSE	FALSE	none	0	0	0	0	FALSE	FALSE	FALSE	FALSE	FALSE	3	2	4	4	3	2	0	0	4	4	6574	1950	0	0	0	0	26	0	26	3200	FALSE			FALSE
4508	ENSMUSG00000026893	Gca	Gca	Gca	Gca	Gca	Gca	protein_coding	0.529716	1.37101	1.43418	27.5549	0.378237	0.746982	1.30081	23.8279	0.147081	0.186353	0.94513	12.1839	0.056563	0.0628682	0.945887	5.20725	TRUE	2.03128	pre-Neutrophil	1.95989	Myelocyte	2.5757	1.86618	NA	NA	NA	NA	NA	NA	NA	none	FALSE	FALSE	FALSE	FALSE	FALSE	FALSE	none	FALSE	FALSE	FALSE	FALSE	FALSE	none	23	2	0	2	FALSE	FALSE	FALSE	FALSE	FALSE	2	0	3	3	2	2	0	0	4	4	880	624	4	2	0	0	20	6	26	3200	FALSE			FALSE
4560	ENSMUSG00000027011	Ube2e3	Ube2e3	Ube2e3	Ube2e3	Ube2e3	Ube2e3	protein_coding	0.454765	0.869734	1.0992	27.6813	0.779566	1.31156	0.969981	44.8565	1.26097	2.46799	0.916393	59.2135	1.20328	1.66366	0.827864	63.9724	TRUE	0.822998	Erythromyeloid	NA	NA	0.83516	NA	NA	NA	NA	NA	NA	NA	NA	none	FALSE	FALSE	FALSE	FALSE	FALSE	FALSE	none	FALSE	FALSE	FALSE	FALSE	FALSE	none	0	0	0	0	FALSE	FALSE	FALSE	FALSE	FALSE	4	4	3	3	4	4	0	0	4	0	6574	1950	0	0	0	0	26	0	26	3200	FALSE			FALSE
4581	ENSMUSG00000027091	Zc3h15	Zc3h15	Zc3h15	Zc3h15	Zc3h15	Zc3h15	protein_coding	0.815841	1.23212	0.737153	48.5918	1.38593	2.08726	0.721431	66.8999	1.09014	1.85413	0.842296	56.7776	1.43843	2.10736	0.818116	69.525	TRUE	NA	NA	NA	NA	NA	NA	NA	NA	NA	NA	NA	NA	NA	none	FALSE	FALSE	FALSE	FALSE	FALSE	FALSE	none	FALSE	FALSE	FALSE	FALSE	FALSE	none	6	0	0	0	FALSE	FALSE	FALSE	FALSE	FALSE	4	4	4	4	4	4	0	0	0	0	2038	1950	2	0	0	0	24	2	26	3200	FALSE			FALSE
4607	ENSMUSG00000027180	Fbxo3	Fbxo3	Fbxo3	Fbxo3	Fbxo3	Fbxo3	protein_coding	0.88286	1.41707	0.763592	50.2242	0.930371	1.23666	0.72875	55.1435	0.802529	1.13343	0.776431	48.9401	0.585838	0.674642	0.835342	41.9085	TRUE	0.646935	Erythromyeloid	NA	NA	0.850284	NA	NA	NA	NA	NA	NA	NA	11	none	FALSE	FALSE	FALSE	FALSE	FALSE	FALSE	none	FALSE	FALSE	FALSE	FALSE	FALSE	none	0	0	0	0	FALSE	FALSE	FALSE	FALSE	FALSE	4	3	3	4	4	4	0	0	4	0	6574	1950	0	0	0	0	26	0	26	3200	FALSE			FALSE
4609	ENSMUSG00000027185	Nat10	Nat10	Nat10	Nat10	Nat10	Nat10	protein_coding	0.487297	0.861732	1.00029	30.6587	0.745276	1.32186	1.03419	42.1624	0.815266	1.55371	1.0424	43.8685	0.355613	0.435062	0.952957	27.4611	TRUE	1.13362	Erythromyeloid	NA	NA	NA	1.02117	NA	NA	NA	NA	NA	NA	17	none	FALSE	FALSE	FALSE	FALSE	FALSE	FALSE	none	FALSE	FALSE	FALSE	FALSE	FALSE	none	3	0	0	0	FALSE	FALSE	FALSE	FALSE	FALSE	4	3	3	3	4	3	0	0	4	0	2875	1950	2	0	0	0	24	2	26	3200	FALSE			FALSE
4615	ENSMUSG00000027198	Ext2	Ext2	Ext2	Ext2	Ext2	Ext2	protein_coding	0.347166	0.537084	0.937454	24.1982	0.821903	1.27419	0.881361	48.3905	1.03598	1.9366	0.942917	52.8914	0.412953	0.467679	0.866465	32.1503	TRUE	0.860387	Megakaryocyte	NA	NA	1.31478	NA	NA	NA	NA	NA	NA	NA	8	none	FALSE	FALSE	FALSE	FALSE	FALSE	FALSE	none	FALSE	FALSE	FALSE	FALSE	FALSE	none	3	0	0	0	FALSE	FALSE	FALSE	FALSE	FALSE	4	3	3	3	4	3	0	0	4	0	2875	1950	2	0	0	0	24	2	26	3200	FALSE			FALSE
4664	ENSMUSG00000027303	Ptpra	Ptpra	Ptpra	Ptpra	Ptpra	Ptpra	protein_coding	2.43741	5.32935	0.649025	81.3542	2.84325	5.69401	0.674724	85.6543	1.73968	3.21613	0.749647	72.0249	1.14473	1.69785	0.90428	61.2694	TRUE	NA	NA	NA	NA	NA	NA	NA	NA	NA	NA	NA	NA	24	none	FALSE	FALSE	FALSE	FALSE	FALSE	FALSE	none	FALSE	FALSE	FALSE	FALSE	FALSE	none	3	0	0	0	FALSE	FALSE	FALSE	FALSE	FALSE	4	4	4	4	4	4	0	0	0	0	2875	1950	2	0	0	0	24	2	26	3200	FALSE			FALSE
4668	ENSMUSG00000027309	4930402H24Rik	4930402H24Rik	4930402H24Rik	4930402H24Rik	4930402H24Rik	Dnaaf9	protein_coding	1.5173	3.03842	0.77275	65.3638	2.21589	5.86622	1.03055	73.6529	0.825074	1.49174	0.985097	45.5699	0.361831	0.528537	1.13556	25.6477	TRUE	NA	NA	1.31764	Monocyte	NA	1.36255	NA	0.934555	NA	NA	NA	NA	6	none	FALSE	FALSE	FALSE	FALSE	FALSE	FALSE	none	FALSE	FALSE	FALSE	FALSE	FALSE	none	0	0	0	0	FALSE	FALSE	FALSE	FALSE	FALSE	4	3	4	4	4	3	0	0	0	4	6574	1950	0	0	0	0	26	0	26	3200	FALSE			FALSE
4694	ENSMUSG00000027363	Usp8	Usp8	Usp8	Usp8	Usp8	Usp8	protein_coding	2.32613	4.70151	0.617797	80.5495	2.26557	3.73519	0.634178	81.8754	1.37017	2.2947	0.757341	64.9823	0.613299	0.759509	0.890813	42.4007	TRUE	NA	NA	NA	NA	NA	NA	NA	NA	NA	NA	NA	NA	NA	none	FALSE	FALSE	FALSE	FALSE	FALSE	FALSE	none	FALSE	FALSE	FALSE	FALSE	FALSE	none	3	0	0	0	FALSE	FALSE	FALSE	FALSE	FALSE	4	4	4	4	4	4	0	0	0	0	2875	1950	2	0	0	0	24	2	26	3200	FALSE			FALSE
4709	ENSMUSG00000027395	Polr1b	Polr1b	Polr1b	Polr1b	Polr1b	Polr1b	protein_coding	0.228072	0.397506	1.11807	15.8179	0.471659	0.76871	1.04156	30.056	0.437012	0.684052	1.01342	29.3185	0.242055	0.265525	0.885297	20.6304	TRUE	1.48017	Erythromyeloid	1.19983	Erythromyeloid	NA	1.22867	0.615874	NA	NA	NA	NA	NA	12	none	FALSE	FALSE	FALSE	FALSE	FALSE	FALSE	none	FALSE	FALSE	FALSE	FALSE	FALSE	none	1	0	0	0	FALSE	FALSE	FALSE	FALSE	FALSE	3	3	3	2	3	3	0	0	4	4	4451	1950	1	0	0	0	25	1	26	3200	FALSE			FALSE
4714	ENSMUSG00000027404	Snrpb	Snrpb	Snrpb	Snrpb	Snrpb	Snrpb	protein_coding	0.385447	0.548471	0.845862	27.8538	0.642057	0.838231	0.788262	42.7572	0.58056	0.867109	0.903216	37.923	3.49404	6.97354	0.707859	91.304	TRUE	NA	NA	NA	NA	0.944103	NA	0.530434	NA	NA	NA	NA	NA	10	none	FALSE	FALSE	FALSE	FALSE	FALSE	FALSE	none	FALSE	FALSE	FALSE	FALSE	FALSE	none	1	0	0	0	FALSE	FALSE	FALSE	FALSE	FALSE	3	4	3	3	4	4	0	4	0	0	4451	1950	1	0	0	0	25	1	26	3200	FALSE			FALSE
4979	ENSMUSG00000028063	Lmna	Lmna	Lmna	Lmna	Lmna	Lmna	protein_coding	0.643867	1.5609	1.27406	33.2567	0.56683	1.72129	1.87975	27.9916	0.208628	0.628408	2.18504	11.7469	0.294214	1.21967	3.29265	12.2021	TRUE	1.39253	Gzmb+ Baso	1.68803	Monocyte	1.20819	1.66243	NA	4.60617	NA	NA	NA	NA	16	none	FALSE	FALSE	FALSE	FALSE	FALSE	FALSE	none	FALSE	FALSE	FALSE	FALSE	FALSE	none	8	0	0	0	FALSE	FALSE	FALSE	FALSE	FALSE	3	3	3	3	2	2	0	0	4	4	1737	1950	2	0	0	0	24	2	26	3200	FALSE			FALSE
5017	ENSMUSG00000028134	Ptbp2	Ptbp2	Ptbp2	Ptbp2	Ptbp2	Ptbp2	protein_coding	1.83182	3.72464	0.713381	72.1692	2.22463	3.86622	0.675104	80.5808	2.82456	5.86909	0.646533	86.0264	0.900259	1.2678	0.926825	53.4456	TRUE	NA	NA	NA	NA	NA	NA	NA	NA	NA	NA	NA	NA	NA	none	FALSE	FALSE	FALSE	FALSE	FALSE	FALSE	none	FALSE	FALSE	FALSE	FALSE	FALSE	none	3	0	0	0	FALSE	FALSE	FALSE	FALSE	FALSE	4	4	4	4	4	4	0	0	0	0	2875	1950	2	0	0	0	24	2	26	3200	FALSE			FALSE
5019	ENSMUSG00000028138	Adh5	Adh5	Adh5	Adh5	Adh5	Adh5	protein_coding	0.264743	0.321832	0.767169	21.1519	0.348495	0.405635	0.773654	27.3968	0.228617	0.270916	0.851981	18.9615	1.20812	1.56339	0.773708	65.1554	TRUE	NA	NA	NA	NA	NA	NA	NA	NA	NA	NA	NA	NA	25	none	FALSE	FALSE	FALSE	FALSE	FALSE	FALSE	none	FALSE	FALSE	FALSE	FALSE	FALSE	none	12	3	0	3	FALSE	FALSE	FALSE	FALSE	FALSE	3	4	3	3	3	4	0	0	0	0	1327	469	3	3	0	0	20	6	26	3200	FALSE			FALSE
5023	ENSMUSG00000028149	Rap1gds1	Rap1gds1	Rap1gds1	Rap1gds1	Rap1gds1	Rap1gds1	protein_coding	2.89539	7.20497	0.658855	83.09	3.60287	8.1506	0.649549	88.9783	3.17056	8.97965	0.821105	84.3855	1.59957	2.94241	0.981581	69.9914	TRUE	NA	NA	NA	NA	NA	NA	NA	NA	NA	NA	NA	NA	NA	none	FALSE	FALSE	FALSE	FALSE	FALSE	FALSE	none	FALSE	FALSE	FALSE	FALSE	FALSE	none	7	0	0	0	FALSE	FALSE	FALSE	FALSE	FALSE	4	4	4	4	4	4	0	0	0	0	1873	1950	2	0	0	0	24	2	26	3200	FALSE			FALSE
5025	ENSMUSG00000028152	Tspan5	Tspan5	Tspan5	Tspan5	Tspan5	Tspan5	protein_coding	3.40212	12.2834	0.855281	82.6532	4.44822	16.8102	0.932011	85.4794	2.45305	6.74495	0.929175	75.1116	1.38756	2.57851	1.05312	63.0915	TRUE	NA	NA	NA	NA	NA	NA	NA	NA	NA	NA	NA	NA	22	none	FALSE	FALSE	FALSE	FALSE	FALSE	FALSE	none	FALSE	FALSE	FALSE	FALSE	FALSE	none	3	0	0	0	FALSE	FALSE	FALSE	FALSE	FALSE	4	4	4	4	4	4	0	0	0	0	2875	1950	2	0	0	0	24	2	26	3200	FALSE			FALSE
5050	ENSMUSG00000028211	Trp53inp1	Trp53inp1	Trp53inp1	Trp53inp1	Trp53inp1	Trp53inp1	protein_coding	0.875848	2.77235	1.50976	41.9014	0.910427	3.83237	2.32322	39.4332	0.358126	0.936219	1.76068	22.1365	0.210363	0.287551	1.11276	16.5889	TRUE	0.717882	Erythromyeloid	1.02323	Eo/Baso	0.912764	1.53862	3.96224	NA	NA	NA	NA	NA	29	none	FALSE	FALSE	FALSE	FALSE	FALSE	FALSE	none	FALSE	FALSE	FALSE	FALSE	FALSE	none	1	0	0	0	FALSE	FALSE	FALSE	FALSE	FALSE	3	2	3	4	3	2	0	0	4	4	4451	1950	1	0	0	0	25	1	26	3200	FALSE			FALSE
5097	ENSMUSG00000028330	Ncbp1	Ncbp1	Ncbp1	Ncbp1	Ncbp1	Ncbp1	protein_coding	0.984366	1.75487	0.818102	51.9025	1.38314	2.29803	0.796492	65.0455	0.955932	1.75883	0.954432	50.516	0.481261	0.581133	0.904282	35.38	TRUE	0.851188	Erythromyeloid	NA	NA	0.79282	NA	0.585593	NA	NA	NA	NA	NA	20	none	FALSE	FALSE	FALSE	FALSE	FALSE	FALSE	none	FALSE	FALSE	FALSE	FALSE	FALSE	none	0	0	0	0	FALSE	FALSE	FALSE	FALSE	FALSE	4	3	4	4	4	3	0	0	4	0	6574	1950	0	0	0	0	26	0	26	3200	FALSE			FALSE
5099	ENSMUSG00000028332	Hemgn	Hemgn	Hemgn	Hemgn	Hemgn	Hemgn	protein_coding	0.0848373	0.196757	1.57333	5.25348	0.218684	0.494338	1.56624	12.7362	0.504463	0.870511	1.08115	31.7497	0.341537	0.450662	1.03256	25.6131	TRUE	4.06756	Erythromyeloid	3.53109	Erythromyeloid	4.81387	3.66372	0.899929	0.861576	NA	NA	NA	NA	12	none	FALSE	FALSE	FALSE	FALSE	FALSE	FALSE	none	FALSE	FALSE	FALSE	FALSE	FALSE	none	8	0	0	0	FALSE	FALSE	FALSE	FALSE	FALSE	3	3	2	2	3	3	0	0	4	4	1737	1950	2	0	0	0	24	2	26	3200	FALSE			FALSE
5310	ENSMUSG00000028758	Kif17	Kif17	Kif17	Kif17	Kif17	Kif17	protein_coding	0.354524	0.798649	1.36003	20.6461	0.437719	0.869938	1.28369	26.2071	0.669208	1.26866	1.10185	38.6621	0.205872	0.259712	1.02834	16.8566	TRUE	2.2798	Myelocyte	1.87674	Myelocyte	2.49046	1.96183	0.97493	NA	NA	NA	NA	NA	14	none	FALSE	FALSE	FALSE	FALSE	FALSE	FALSE	none	FALSE	FALSE	FALSE	FALSE	FALSE	none	0	0	0	0	FALSE	FALSE	FALSE	FALSE	FALSE	4	2	3	3	4	2	0	0	4	4	6574	1950	0	0	0	0	26	0	26	3200	FALSE			FALSE
5314	ENSMUSG00000028771	Ptpn12	Ptpn12	Ptpn12	Ptpn12	Ptpn12	Ptpn12	protein_coding	3.05081	11.9896	1.00398	82.9061	3.8205	12.2453	0.882629	88.3135	2.11733	5.67476	0.982877	74.3864	1.16744	2.15255	1.11626	58.9724	TRUE	NA	NA	NA	NA	NA	NA	NA	NA	NA	NA	NA	NA	23	none	FALSE	FALSE	FALSE	FALSE	FALSE	FALSE	none	FALSE	FALSE	FALSE	FALSE	FALSE	none	4	0	0	0	FALSE	FALSE	FALSE	FALSE	FALSE	4	4	4	4	4	4	0	0	0	0	2500	1950	2	0	0	0	24	2	26	3200	FALSE			FALSE
5377	ENSMUSG00000028894	Inpp5b	Inpp5b	Inpp5b	Inpp5b	Inpp5b	Inpp5b	protein_coding	1.9239	5.19356	0.922113	70.4679	2.32715	5.06864	0.825615	79.0763	1.1905	2.37029	0.953786	57.2518	0.418221	0.510887	0.933031	31.753	TRUE	1.23138	Eo/Baso	NA	NA	1.22926	NA	NA	NA	NA	NA	NA	NA	3	none	FALSE	FALSE	FALSE	FALSE	FALSE	FALSE	none	FALSE	FALSE	FALSE	FALSE	FALSE	none	0	0	0	0	FALSE	FALSE	FALSE	FALSE	FALSE	4	3	4	4	4	3	0	0	4	0	6574	1950	0	0	0	0	26	0	26	3200	FALSE			FALSE
5378	ENSMUSG00000028896	Rcc1	Rcc1	Rcc1	Rcc1	Rcc1	Rcc1	protein_coding	0.320727	0.503699	0.964166	22.5658	0.607418	1.13599	1.14246	35.5843	0.33572	0.511898	1.03885	24.233	0.330052	0.403536	0.960339	25.7599	TRUE	NA	NA	1.17749	Myelocyte	1.29427	1.23919	0.74927	0.843637	NA	NA	NA	NA	10	none	FALSE	FALSE	FALSE	FALSE	FALSE	FALSE	none	FALSE	FALSE	FALSE	FALSE	FALSE	none	5	2	0	2	FALSE	FALSE	FALSE	FALSE	FALSE	3	3	3	3	3	3	0	0	0	4	2240	624	2	2	0	0	22	4	26	3200	FALSE			FALSE
5398	ENSMUSG00000028937	Acot7	Acot7	Acot7	Acot7	Acot7	Acot7	protein_coding	0.984136	1.81925	0.848379	51.8795	1.14976	1.91526	0.852464	58.4675	0.714717	1.20209	0.958655	42.1346	0.725648	0.919715	0.881976	47.4093	TRUE	NA	NA	NA	NA	NA	NA	NA	NA	NA	NA	NA	NA	16	none	FALSE	FALSE	FALSE	FALSE	FALSE	FALSE	none	FALSE	FALSE	FALSE	FALSE	FALSE	none	3	0	0	0	FALSE	FALSE	FALSE	FALSE	FALSE	4	4	4	4	4	4	0	0	0	0	2875	1950	2	0	0	0	24	2	26	3200	FALSE			FALSE
5439	ENSMUSG00000029009	Mthfr	Mthfr	Mthfr	Mthfr	Mthfr	Mthfr	protein_coding	0.532935	0.890011	0.923965	33.4521	0.419174	0.695775	1.07839	28.2365	0.0598271	0.0671286	0.864537	5.49461	0.0685665	0.0728524	0.90014	6.41623	TRUE	NA	NA	1.77821	Monocyte	NA	1.22982	NA	NA	NA	NA	NA	NA	12	none	FALSE	FALSE	FALSE	FALSE	FALSE	FALSE	none	FALSE	FALSE	FALSE	FALSE	FALSE	none	80	1	0	1	FALSE	FALSE	FALSE	FALSE	FALSE	2	2	3	3	2	2	0	0	0	4	372	934	6	2	0	0	18	8	26	3200	FALSE			FALSE
5488	ENSMUSG00000029104	Htt	Htt	Htt	Htt	Htt	Htt	protein_coding	2.38361	5.84926	0.738762	78.4918	3.1592	6.45172	0.64252	88.9783	2.22708	5.26176	0.842884	76.4364	0.516235	0.648411	0.93106	36.9171	TRUE	NA	NA	NA	NA	NA	NA	NA	NA	NA	NA	NA	NA	8	none	FALSE	FALSE	FALSE	FALSE	FALSE	FALSE	none	FALSE	FALSE	FALSE	FALSE	FALSE	none	20	0	0	0	FALSE	FALSE	FALSE	FALSE	FALSE	4	3	4	4	4	3	0	0	0	0	966	1950	4	0	0	0	22	4	26	3200	FALSE			FALSE
5491	ENSMUSG00000029110	Rnf4	Rnf4	Rnf4	Rnf4	Rnf4	Rnf4	protein_coding	1.12795	1.89246	0.732781	58.4895	1.53534	2.42875	0.727783	70.1889	1.66665	3.11862	0.774561	70.2817	1.09724	1.48946	0.840029	61.1744	TRUE	NA	NA	NA	NA	NA	NA	NA	NA	NA	NA	NA	NA	8	none	FALSE	FALSE	FALSE	FALSE	FALSE	FALSE	none	FALSE	FALSE	FALSE	FALSE	FALSE	none	3	0	0	0	FALSE	FALSE	FALSE	FALSE	FALSE	4	4	4	4	4	4	0	0	0	0	2875	1950	2	0	0	0	24	2	26	3200	FALSE			FALSE
5509	ENSMUSG00000029152	Ociad1	Ociad1	Ociad1	Ociad1	Ociad1	Ociad1	protein_coding	0.892516	1.419	0.753693	51.3622	1.29671	1.72712	0.653812	66.62	0.744654	1.07277	0.810895	46.7042	1.26434	1.72708	0.802906	65.4836	TRUE	NA	NA	NA	NA	0.757755	NA	NA	NA	NA	NA	NA	NA	1	none	FALSE	FALSE	FALSE	FALSE	FALSE	FALSE	none	FALSE	FALSE	FALSE	FALSE	FALSE	none	6	1	1	0	FALSE	FALSE	FALSE	FALSE	FALSE	4	4	4	4	4	4	0	0	0	0	2038	1950	2	0	0	0	24	2	26	3200	FALSE			FALSE
5522	ENSMUSG00000029174	Tbc1d1	Tbc1d1	Tbc1d1	Tbc1d1	Tbc1d1	Tbc1d1	protein_coding	2.10691	5.18747	0.798699	75.0316	2.89188	7.46223	0.860126	84.3247	2.00609	4.90001	0.921783	71.9831	0.437219	0.584796	1.01533	31.494	TRUE	0.559402	Megakaryocyte	NA	NA	1.76793	NA	NA	3.05213	NA	NA	NA	NA	NA	none	FALSE	FALSE	FALSE	FALSE	FALSE	FALSE	none	FALSE	FALSE	FALSE	FALSE	FALSE	none	0	0	0	0	FALSE	FALSE	FALSE	FALSE	FALSE	4	3	4	4	4	3	0	0	4	0	6574	1950	0	0	0	0	26	0	26	3200	FALSE			FALSE
5552	ENSMUSG00000029229	Chic2	Chic2	Chic2	Chic2	Chic2	Chic2	protein_coding	1.04334	1.76209	0.759458	55.3397	0.790413	1.06246	0.772208	48.8803	0.307456	0.39582	0.88996	23.7635	1.28325	1.64133	0.747538	68.0138	TRUE	NA	NA	NA	NA	NA	NA	NA	NA	NA	NA	NA	NA	2	none	FALSE	FALSE	FALSE	FALSE	FALSE	FALSE	none	FALSE	FALSE	FALSE	FALSE	FALSE	none	18	2	1	1	FALSE	FALSE	FALSE	FALSE	FALSE	3	4	3	4	3	4	0	0	0	0	1033	934	3	2	0	0	21	5	26	3200	FALSE			FALSE
5560	ENSMUSG00000029250	Polr2b	Polr2b	Polr2b	Polr2b	Polr2b	Polr2b	protein_coding	0.863203	1.45128	0.805704	49.0286	1.12316	1.69291	0.777416	60.112	0.837254	1.36829	0.886178	47.9453	0.398446	0.456652	0.88084	31.0881	TRUE	0.61637	Erythromyeloid	NA	NA	0.579496	0.665411	NA	NA	NA	NA	NA	NA	NA	none	FALSE	FALSE	FALSE	FALSE	FALSE	FALSE	none	FALSE	FALSE	FALSE	FALSE	FALSE	none	0	0	0	0	FALSE	FALSE	FALSE	FALSE	FALSE	4	3	4	4	4	3	0	0	4	0	6574	1950	0	0	0	0	26	0	26	3200	FALSE			FALSE
5561	ENSMUSG00000029253	Cenpc1	Cenpc1	Cenpc1	Cenpc1	Cenpc1	Cenpc1	protein_coding	1.57374	5.35979	1.29178	59.7195	2.05143	4.46743	0.882334	74.3177	1.30151	2.85874	1.0151	58.0885	0.403454	0.532262	1.01235	29.8618	TRUE	1.01636	Megakaryocyte	NA	NA	1.0278	NA	NA	0.910831	NA	NA	NA	NA	NA	none	FALSE	FALSE	FALSE	FALSE	FALSE	FALSE	none	FALSE	FALSE	FALSE	FALSE	FALSE	none	0	0	0	0	FALSE	FALSE	FALSE	FALSE	FALSE	4	3	4	4	4	3	0	0	4	0	6574	1950	0	0	0	0	26	0	26	3200	FALSE			FALSE
5588	ENSMUSG00000029338	Antxr2	Antxr2	Antxr2	Antxr2	Antxr2	Antxr2	protein_coding	1.10771	2.44011	0.968861	51.9715	1.13891	2.91629	1.31456	51.4696	0.522267	1.17611	1.3991	30.1692	0.21019	0.272251	1.05447	16.9257	TRUE	0.765188	Monocyte	0.955836	Monocyte	NA	0.93591	3.58656	NA	NA	NA	NA	NA	8	none	FALSE	FALSE	FALSE	FALSE	FALSE	FALSE	none	FALSE	FALSE	FALSE	FALSE	FALSE	none	0	0	0	0	FALSE	FALSE	TRUE	FALSE	FALSE	3	2	4	4	3	2	0	0	4	4	6574	1950	0	0	0	0	26	0	26	3200	FALSE			FALSE
5597	ENSMUSG00000029366	Dck	Dck	Dck	Dck	Dck	Dck	protein_coding	0.626509	1.35359	1.14439	34.8431	0.688943	1.19372	1.02942	39.7831	0.586556	1.06656	1.0966	35.2919	0.174698	0.2138	1.00482	14.6718	TRUE	0.831113	Myelocyte	NA	NA	1.03107	0.913076	0.70551	1.22239	NA	NA	NA	NA	6	none	FALSE	FALSE	FALSE	FALSE	FALSE	FALSE	none	FALSE	FALSE	FALSE	FALSE	FALSE	none	79	2	2	0	FALSE	FALSE	FALSE	FALSE	FALSE	3	2	3	3	3	2	0	0	4	0	376	1950	6	0	0	0	20	6	26	3200	FALSE			FALSE
5701	ENSMUSG00000029560	Snx8	Snx8	Snx8	Snx8	Snx8	Snx8	protein_coding	0.783998	1.55106	0.978242	41.3956	0.992652	1.96879	1.06539	48.5304	0.141038	0.185398	0.983294	11.6772	0.255613	0.361291	1.13629	19.4646	TRUE	1.6184	Monocyte	1.74795	Monocyte	1.55888	1.10402	NA	2.31836	NA	NA	NA	NA	8	none	FALSE	FALSE	FALSE	FALSE	FALSE	FALSE	none	FALSE	FALSE	FALSE	FALSE	FALSE	none	0	0	0	0	FALSE	FALSE	FALSE	FALSE	FALSE	2	3	4	4	2	3	0	0	4	4	6574	1950	0	0	0	0	26	0	26	3200	FALSE			FALSE
5786	ENSMUSG00000029772	Ahcyl2	Ahcyl2	Ahcyl2	Ahcyl2	Ahcyl2	Ahcyl2	protein_coding	1.32567	3.01729	0.931566	56.5927	1.5147	3.56874	1.08994	62.3863	0.698773	1.36619	1.12196	38.4483	0.407772	0.631186	1.18619	27.6857	TRUE	0.683685	Monocyte	NA	NA	NA	NA	2.27735	NA	NA	NA	NA	NA	26	none	FALSE	FALSE	FALSE	FALSE	FALSE	FALSE	none	FALSE	FALSE	FALSE	FALSE	FALSE	none	0	0	0	0	FALSE	FALSE	FALSE	FALSE	FALSE	4	3	4	4	4	3	0	0	4	0	6574	1950	0	0	0	0	26	0	26	3200	FALSE			FALSE
5886	ENSMUSG00000030101	Sumf1	Sumf1	Sumf1	Sumf1	Sumf1	Sumf1	protein_coding	0.711461	1.22508	0.878132	41.3381	0.983905	1.73163	0.948064	51.1547	0.195007	0.275717	1.03194	14.9498	0.130052	0.154948	0.988393	11.2867	TRUE	0.923922	Monocyte	1.34823	Monocyte	0.889591	0.896234	NA	1.80519	NA	NA	NA	NA	NA	none	FALSE	FALSE	FALSE	FALSE	FALSE	FALSE	none	FALSE	FALSE	FALSE	FALSE	FALSE	none	3	1	1	0	FALSE	FALSE	FALSE	FALSE	FALSE	3	2	4	3	2	2	0	0	4	4	2875	1950	2	0	0	0	24	2	26	3200	FALSE			FALSE
5919	ENSMUSG00000030177	Ccdc77	Ccdc77	Ccdc77	Ccdc77	Ccdc77	Ccdc77	protein_coding	0.418324	0.697944	0.976034	27.348	0.550035	0.862214	0.975646	34.9195	0.407586	0.602867	0.971747	28.426	0.301554	0.360046	0.946196	24.2573	TRUE	0.858302	Erythromyeloid	0.799107	Myelocyte	1.06497	0.986694	NA	0.792133	NA	NA	NA	NA	9	none	FALSE	FALSE	FALSE	FALSE	FALSE	FALSE	none	FALSE	FALSE	FALSE	FALSE	FALSE	none	0	0	0	0	FALSE	FALSE	FALSE	FALSE	FALSE	3	3	3	3	3	3	0	0	4	4	6574	1950	0	0	0	0	26	0	26	3200	FALSE			FALSE
5953	ENSMUSG00000030268	Bcat1	Bcat1	Bcat1	Bcat1	Bcat1	Bcat1	protein_coding	0.0698931	0.156301	1.52988	4.48327	0.574528	1.86651	2.00601	24.0028	0.10873	0.203091	1.41916	7.619	0.331434	0.45254	1.07199	24.6978	TRUE	NA	NA	2.07535	Myelocyte	NA	2.37164	2.48576	NA	NA	NA	NA	NA	4	none	FALSE	FALSE	FALSE	FALSE	FALSE	FALSE	none	FALSE	FALSE	FALSE	FALSE	FALSE	none	16	6	0	6	FALSE	FALSE	FALSE	FALSE	FALSE	2	3	3	2	2	3	0	0	0	4	1103	278	3	4	0	0	19	7	26	3200	FALSE			FALSE
5983	ENSMUSG00000030327	Necap1	Necap1	Necap1	Necap1	Necap1	Necap1	protein_coding	0.586619	0.89026	0.818642	37.786	0.608118	0.853025	0.856699	40.3079	0.190777	0.2191	0.839902	16.2374	0.230829	0.253044	0.887389	19.7841	TRUE	0.992519	Monocyte	1.15553	Monocyte	NA	0.759689	NA	NA	NA	NA	NA	NA	2	none	FALSE	FALSE	FALSE	FALSE	FALSE	FALSE	none	FALSE	FALSE	FALSE	FALSE	FALSE	none	0	0	0	0	FALSE	FALSE	FALSE	FALSE	FALSE	3	3	3	3	3	3	0	0	4	4	6574	1950	0	0	0	0	26	0	26	3200	FALSE			FALSE
6099	ENSMUSG00000030657	Xylt1	Xylt1	Xylt1	Xylt1	Xylt1	Xylt1	protein_coding	4.16324	23.9053	1.1784	80.63	7.12106	57.4204	1.38911	86.3191	2.43459	11.9714	1.66883	65.0288	0.374784	0.685503	1.41612	25.1382	TRUE	NA	NA	NA	NA	NA	NA	1.45909	NA	NA	NA	NA	NA	NA	none	FALSE	FALSE	FALSE	FALSE	FALSE	FALSE	none	FALSE	FALSE	FALSE	FALSE	FALSE	none	0	0	0	0	FALSE	FALSE	FALSE	FALSE	FALSE	4	3	4	4	4	3	4	0	0	0	6574	1950	0	0	0	0	26	0	26	3200	FALSE			FALSE
6130	ENSMUSG00000030718	Ppme1	Ppme1	Ppme1	Ppme1	Ppme1	Ppme1	protein_coding	0.88309	1.51576	0.816494	49.2815	0.954164	1.41162	0.804747	54.1638	1.01065	1.70883	0.860361	54.2581	0.388428	0.473862	0.940533	29.6805	TRUE	0.522714	Megakaryocyte	NA	NA	NA	NA	NA	NA	NA	NA	NA	NA	2	none	FALSE	FALSE	FALSE	FALSE	FALSE	FALSE	none	FALSE	FALSE	FALSE	FALSE	FALSE	none	0	0	0	0	FALSE	FALSE	FALSE	FALSE	FALSE	4	3	4	4	4	3	0	0	4	0	6574	1950	0	0	0	0	26	0	26	3200	FALSE			FALSE
6161	ENSMUSG00000030779	Rbbp6	Rbbp6	Rbbp6	Rbbp6	Rbbp6	Rbbp6	protein_coding	2.72629	7.19491	0.727816	83.4464	3.08362	7.01121	0.727002	88.2785	2.60929	6.77974	0.847298	81.3128	1.31295	1.82968	0.807281	67.6166	TRUE	NA	NA	NA	NA	NA	NA	NA	NA	NA	NA	NA	NA	1	none	FALSE	FALSE	FALSE	FALSE	FALSE	FALSE	none	FALSE	FALSE	FALSE	FALSE	FALSE	none	4	0	0	0	FALSE	FALSE	FALSE	FALSE	FALSE	4	4	4	4	4	4	0	0	0	0	2500	1950	2	0	0	0	24	2	26	3200	FALSE			FALSE
6261	ENSMUSG00000031095	Cul4b	Cul4b	Cul4b	Cul4b	Cul4b	Cul4b	protein_coding	0.746178	1.18942	0.800794	44.7178	1.03254	1.42526	0.732053	58.2225	0.73982	1.18603	0.904182	44.2916	0.240501	0.268694	0.902034	20.3368	TRUE	NA	NA	NA	NA	NA	NA	NA	NA	NA	NA	NA	NA	NA	none	FALSE	FALSE	FALSE	FALSE	FALSE	FALSE	none	FALSE	FALSE	FALSE	FALSE	FALSE	none	10	1	0	1	FALSE	FALSE	FALSE	FALSE	FALSE	4	3	4	3	4	3	0	0	0	0	1512	934	3	2	0	0	21	5	26	3200	FALSE			FALSE
6320	ENSMUSG00000031232	Magt1	Magt1	Magt1	Magt1	Magt1	Magt1	protein_coding	1.48086	2.81209	0.740983	65.0075	2.46326	4.57355	0.681704	81.9804	0.937988	1.7083	0.950862	50.4044	1.09585	1.526	0.862097	60.38	TRUE	NA	NA	NA	NA	NA	NA	NA	NA	NA	NA	NA	NA	12	none	FALSE	FALSE	FALSE	FALSE	FALSE	FALSE	none	FALSE	FALSE	FALSE	FALSE	FALSE	none	6	0	0	0	FALSE	FALSE	FALSE	FALSE	FALSE	4	4	4	4	4	4	0	0	0	0	2038	1950	2	0	0	0	24	2	26	3200	FALSE			FALSE
6340	ENSMUSG00000031299	Pdha1	Pdha1	Pdha1	Pdha1	Pdha1	Pdha1	protein_coding	0.835383	1.27205	0.737522	49.5114	1.03814	1.53827	0.784448	57.1029	0.733776	1.03307	0.796057	46.1277	0.791451	0.978267	0.842024	50.8549	TRUE	NA	NA	NA	NA	NA	0.757844	NA	NA	NA	NA	NA	NA	NA	none	FALSE	FALSE	FALSE	FALSE	FALSE	FALSE	none	FALSE	FALSE	FALSE	FALSE	FALSE	none	4	0	0	0	FALSE	FALSE	FALSE	FALSE	FALSE	4	4	4	4	4	4	0	0	0	0	2500	1950	2	0	0	0	24	2	26	3200	FALSE			FALSE
6344	ENSMUSG00000031309	Rps6ka3	Rps6ka3	Rps6ka3	Rps6ka3	Rps6ka3	Rps6ka3	protein_coding	3.23485	9.18547	0.696672	86.0789	3.79881	11.3914	0.82914	89.7831	2.15605	4.95696	0.834907	76.0506	1.15907	2.11391	1.10701	58.6615	TRUE	NA	NA	NA	NA	NA	NA	NA	NA	NA	NA	NA	NA	NA	none	FALSE	FALSE	FALSE	FALSE	FALSE	FALSE	none	FALSE	FALSE	FALSE	FALSE	FALSE	none	3	0	0	0	FALSE	FALSE	FALSE	FALSE	FALSE	4	4	4	4	4	4	0	0	0	0	2875	1950	2	0	0	0	24	2	26	3200	FALSE			FALSE
6394	ENSMUSG00000031432	Prps1	Prps1	Prps1	Prps1	Prps1	Prps1	protein_coding	0.182895	0.254543	0.91004	14.2545	0.321204	0.423218	0.882972	24.0728	0.273801	0.374846	0.962187	20.9186	0.487565	0.591865	0.9074	35.7945	TRUE	1.59425	Erythromyeloid	1.27295	Erythromyeloid	NA	1.21684	NA	0.53622	NA	NA	NA	NA	NA	none	FALSE	FALSE	FALSE	FALSE	FALSE	FALSE	none	FALSE	FALSE	FALSE	FALSE	FALSE	none	2	0	0	0	FALSE	FALSE	FALSE	FALSE	FALSE	3	3	3	2	3	3	0	0	4	4	3434	1950	1	0	0	0	25	1	26	3200	FALSE			FALSE
6426	ENSMUSG00000031506	Ptpn7	Ptpn7	Ptpn7	Ptpn7	Ptpn7	Ptpn7	protein_coding	1.23646	2.29784	0.782513	60.2483	2.07628	3.88637	0.753826	76.522	1.02612	1.79142	0.883598	54.0117	1.03031	1.49308	0.915869	57.3575	TRUE	NA	NA	NA	NA	0.675969	NA	NA	NA	NA	NA	NA	NA	NA	none	FALSE	FALSE	FALSE	FALSE	FALSE	FALSE	none	FALSE	FALSE	FALSE	FALSE	FALSE	none	5	0	0	0	FALSE	FALSE	FALSE	FALSE	FALSE	4	4	4	4	4	4	0	0	0	0	2240	1950	2	0	0	0	24	2	26	3200	FALSE			FALSE
6437	ENSMUSG00000031527	Eri1	Eri1	Eri1	Eri1	Eri1	Eri1	protein_coding	1.45304	3.06824	0.830986	62.9383	1.48775	2.32764	0.729052	68.4745	1.05411	1.80601	0.858873	54.6951	0.522712	0.672686	0.952126	36.9689	TRUE	1.14308	Eo/Baso	NA	NA	0.599907	NA	NA	0.672842	NA	NA	NA	NA	NA	none	FALSE	FALSE	FALSE	FALSE	FALSE	FALSE	none	FALSE	FALSE	FALSE	FALSE	FALSE	none	0	0	0	0	FALSE	FALSE	FALSE	FALSE	FALSE	4	3	4	4	4	3	0	0	4	0	6574	1950	0	0	0	0	26	0	26	3200	FALSE			FALSE
6513	ENSMUSG00000031696	Vps35	Vps35	Vps35	Vps35	Vps35	Vps35	protein_coding	1.9577	3.73539	0.645485	75.9972	2.79951	5.03119	0.611386	86.774	1.12044	1.94751	0.852108	57.3122	1.0177	1.38418	0.862984	58.7651	TRUE	NA	NA	NA	NA	NA	NA	NA	NA	NA	NA	NA	NA	NA	none	FALSE	FALSE	FALSE	FALSE	FALSE	FALSE	none	FALSE	FALSE	FALSE	FALSE	FALSE	none	3	0	0	0	FALSE	FALSE	FALSE	FALSE	FALSE	4	4	4	4	4	4	0	0	0	0	2875	1950	2	0	0	0	24	2	26	3200	FALSE			FALSE
6625	ENSMUSG00000031921	Terf2	Terf2	Terf2	Terf2	Terf2	Terf2	protein_coding	0.640648	1.09067	0.896018	39.1654	0.868789	1.24949	0.804902	51.2596	0.666698	0.918424	0.801546	43.2317	0.394041	0.455738	0.890121	30.7772	TRUE	0.785702	Erythromyeloid	NA	NA	0.854917	NA	NA	NA	NA	NA	NA	NA	NA	none	FALSE	FALSE	FALSE	FALSE	FALSE	FALSE	none	FALSE	FALSE	FALSE	FALSE	FALSE	none	3	0	0	0	FALSE	FALSE	FALSE	FALSE	FALSE	4	3	3	3	4	3	0	0	4	0	2875	1950	2	0	0	0	24	2	26	3200	FALSE			FALSE
6626	ENSMUSG00000031922	Cep57	Cep57	Cep57	Cep57	Cep57	Cep57	protein_coding	0.520175	0.81274	0.869767	33.6131	0.823303	1.20468	0.831479	48.7404	0.690033	1.08908	0.909111	42.2741	0.602677	0.772339	0.924771	41.5112	TRUE	0.84254	Myelocyte	NA	NA	1.09245	NA	NA	0.74376	NA	NA	NA	NA	4	none	FALSE	FALSE	FALSE	FALSE	FALSE	FALSE	none	FALSE	FALSE	FALSE	FALSE	FALSE	none	0	0	0	0	FALSE	FALSE	FALSE	FALSE	FALSE	4	4	3	3	4	4	0	0	4	0	6574	1950	0	0	0	0	26	0	26	3200	FALSE			FALSE
6632	ENSMUSG00000031934	Panx1	Panx1	Panx1	Panx1	Panx1	Panx1	protein_coding	0.25865	0.393198	0.962144	18.8987	0.46641	0.762785	1.04691	30.2659	0.341065	0.496332	0.988723	24.7304	0.248014	0.277719	0.902205	20.9672	TRUE	0.559864	Megakaryocyte	NA	NA	NA	1.68954	NA	NA	NA	NA	NA	NA	NA	none	FALSE	FALSE	FALSE	FALSE	FALSE	FALSE	none	FALSE	FALSE	FALSE	FALSE	FALSE	none	7	2	0	2	FALSE	FALSE	FALSE	FALSE	FALSE	3	3	3	3	3	3	0	0	4	0	1873	624	2	2	0	0	22	4	26	3200	FALSE			FALSE
6654	ENSMUSG00000031985	Gnpat	Gnpat	Gnpat	Gnpat	Gnpat	Gnpat	protein_coding	0.665824	1.0103	0.789618	41.614	0.707138	0.963204	0.804329	45.7313	0.510041	0.675739	0.827882	35.9474	0.36209	0.421345	0.904535	28.6183	TRUE	0.938057	Myelocyte	0.859678	Myelocyte	0.980169	0.710791	NA	NA	NA	NA	NA	NA	8	none	FALSE	FALSE	FALSE	FALSE	FALSE	FALSE	none	FALSE	FALSE	FALSE	FALSE	FALSE	none	0	0	0	0	FALSE	FALSE	FALSE	FALSE	FALSE	3	3	3	3	3	3	0	0	4	4	6574	1950	0	0	0	0	26	0	26	3200	FALSE			FALSE
6710	ENSMUSG00000032113	Chek1	Chek1	Chek1	Chek1	Chek1	Chek1	protein_coding	0.225888	0.348716	0.991243	16.3237	0.43282	0.648093	0.968636	29.0063	0.686361	1.15805	0.973397	40.3217	0.199309	0.258053	1.05741	15.8549	TRUE	NA	NA	1.02975	Myelocyte	1.56636	1.06658	NA	1.37154	NA	NA	NA	NA	NA	none	FALSE	FALSE	FALSE	FALSE	FALSE	FALSE	none	FALSE	FALSE	FALSE	FALSE	FALSE	none	10	2	0	2	FALSE	FALSE	FALSE	FALSE	FALSE	4	2	3	2	4	2	0	0	0	4	1512	624	3	2	0	0	21	5	26	3200	FALSE			FALSE
6790	ENSMUSG00000032314	Etfa	Etfa	Etfa	Etfa	Etfa	Etfa	protein_coding	0.705483	1.07444	0.778713	42.798	0.986704	1.35579	0.739515	56.2981	0.538397	0.765482	0.876697	36.124	0.967185	1.27261	0.84812	57.0207	TRUE	0.620692	Megakaryocyte	NA	NA	NA	NA	NA	NA	NA	NA	NA	NA	7	none	FALSE	FALSE	FALSE	FALSE	FALSE	FALSE	none	FALSE	FALSE	FALSE	FALSE	FALSE	none	1	0	0	0	FALSE	FALSE	FALSE	FALSE	FALSE	3	4	4	3	3	4	0	0	4	0	4451	1950	1	0	0	0	25	1	26	3200	FALSE			FALSE
6816	ENSMUSG00000032374	Plod2	Plod2	Plod2	Plod2	Plod2	Plod2	protein_coding	0.171744	0.556153	2.12452	9.50684	0.361092	1.17093	2.14731	22.1484	0.706443	1.58148	1.28047	37.5976	0.137306	0.161127	0.972138	12.0725	TRUE	2.72962	Gzmb+ Baso	2.21136	Megakaryocyte	2.88278	1.86599	0.561546	NA	NA	NA	NA	NA	NA	none	FALSE	FALSE	FALSE	FALSE	FALSE	FALSE	none	FALSE	FALSE	FALSE	FALSE	FALSE	none	1	0	0	0	FALSE	FALSE	FALSE	FALSE	FALSE	4	2	3	2	4	2	0	0	4	4	4451	1950	1	0	0	0	25	1	26	3200	FALSE			FALSE
6990	ENSMUSG00000032777	Gtf3c1	Gtf3c1	Gtf3c1	Gtf3c1	Gtf3c1	Gtf3c1	protein_coding	1.0792	2.05271	0.844834	55.6041	1.43807	2.28055	0.748988	68.0896	1.252	2.27618	0.853698	60.9567	0.336097	0.390181	0.910078	27.0812	TRUE	0.828709	Megakaryocyte	NA	NA	NA	NA	NA	NA	NA	NA	NA	NA	NA	none	FALSE	FALSE	FALSE	FALSE	FALSE	FALSE	none	FALSE	FALSE	FALSE	FALSE	FALSE	none	0	0	0	0	FALSE	FALSE	FALSE	FALSE	FALSE	4	3	4	4	4	3	0	0	4	0	6574	1950	0	0	0	0	26	0	26	3200	FALSE			FALSE
7034	ENSMUSG00000032946	Rasgrp2	Rasgrp2	Rasgrp2	Rasgrp2	Rasgrp2	Rasgrp2	protein_coding	0.633061	1.92351	1.60464	29.2562	0.385234	0.878144	1.49801	21.0987	0.0633135	0.0702788	0.855099	5.83395	0.443869	0.537569	0.917357	32.9016	TRUE	2.02391	Myelocyte	2.22541	Myelocyte	2.54176	2.33566	NA	NA	NA	NA	NA	NA	1	none	FALSE	FALSE	FALSE	FALSE	FALSE	FALSE	none	FALSE	FALSE	FALSE	FALSE	FALSE	none	4	1	1	0	FALSE	FALSE	FALSE	FALSE	FALSE	2	3	3	3	2	3	0	0	4	4	2500	1950	2	0	0	0	24	2	26	3200	FALSE			FALSE
7086	ENSMUSG00000033184	Tmed7	Tmed7	Tmed7	Tmed7	Tmed7	Tmed7	protein_coding	0.98632	1.56144	0.725991	54.3741	1.25297	1.73892	0.689588	64.8006	0.561082	0.778473	0.846582	37.9323	0.71943	0.891219	0.863687	48.0743	TRUE	NA	NA	NA	NA	NA	NA	NA	NA	NA	NA	NA	NA	NA	none	FALSE	FALSE	FALSE	FALSE	FALSE	FALSE	none	FALSE	FALSE	FALSE	FALSE	FALSE	none	1	1	0	1	FALSE	FALSE	FALSE	FALSE	FALSE	3	4	4	4	4	4	0	0	0	0	4451	934	1	2	0	0	23	3	26	3200	FALSE			FALSE
7106	ENSMUSG00000033257	Ttll4	Ttll4	Ttll4	Ttll4	Ttll4	Ttll4	protein_coding	0.749856	1.57205	1.05157	39.9241	0.937369	1.79762	1.04897	48.3205	0.793185	1.39561	0.970927	44.8215	0.151036	0.168481	0.921167	13.3506	TRUE	1.18993	Myelocyte	1.19822	Myelocyte	1.25983	1.16295	NA	NA	NA	NA	NA	NA	11	none	FALSE	FALSE	FALSE	FALSE	FALSE	FALSE	none	FALSE	FALSE	FALSE	FALSE	FALSE	none	0	0	0	0	FALSE	FALSE	FALSE	FALSE	FALSE	4	2	3	3	4	2	0	0	4	4	6574	1950	0	0	0	0	26	0	26	3200	FALSE			FALSE
7111	ENSMUSG00000033285	Wdr3	Wdr3	Wdr3	Wdr3	Wdr3	Wdr3	protein_coding	0.749511	1.32619	0.887644	43.1199	0.944717	1.48802	0.859459	52.7292	0.825958	1.34473	0.886756	47.5781	0.373661	0.429585	0.890423	29.3523	TRUE	0.790965	Erythromyeloid	NA	NA	NA	0.784568	NA	NA	NA	NA	NA	NA	NA	none	FALSE	FALSE	FALSE	FALSE	FALSE	FALSE	none	FALSE	FALSE	FALSE	FALSE	FALSE	none	1	0	0	0	FALSE	FALSE	FALSE	FALSE	FALSE	4	3	4	3	4	3	0	0	4	0	4451	1950	1	0	0	0	25	1	26	3200	FALSE			FALSE
7125	ENSMUSG00000033352	Map2k4	Map2k4	Map2k4	Map2k4	Map2k4	Map2k4	protein_coding	3.07656	10.3248	0.852402	82.5497	3.19419	8.89297	0.869454	85.6893	1.38881	2.47399	0.800885	64.7174	0.739033	0.970149	0.909675	47.5216	TRUE	NA	NA	NA	NA	NA	NA	NA	NA	NA	NA	NA	NA	15	none	FALSE	FALSE	FALSE	FALSE	FALSE	FALSE	none	FALSE	FALSE	FALSE	FALSE	FALSE	none	7	1	1	0	FALSE	FALSE	FALSE	FALSE	FALSE	4	4	4	4	4	4	0	0	0	0	1873	1950	2	0	0	0	24	2	26	3200	FALSE			FALSE
7132	ENSMUSG00000033379	Atp6v0b	Atp6v0b	Atp6v0b	Atp6v0b	Atp6v0b	Atp6v0b	protein_coding	0.644902	0.806404	0.656854	43.7407	0.815955	1.20798	0.843323	49.4052	0.156052	0.170942	0.81403	13.862	3.24076	15.89	1.81748	86.4421	TRUE	NA	NA	0.958931	Monocyte	NA	1.04984	NA	NA	NA	NA	NA	NA	NA	none	FALSE	FALSE	FALSE	FALSE	FALSE	FALSE	none	FALSE	FALSE	FALSE	FALSE	FALSE	none	0	0	0	0	FALSE	FALSE	FALSE	FALSE	FALSE	2	4	3	3	2	4	0	4	0	4	6574	1950	0	0	0	0	26	0	26	3200	FALSE			FALSE
7156	ENSMUSG00000033467	Crlf2	Crlf2	Crlf2	Crlf2	Crlf2	Crlf2	protein_coding	0.186458	0.226209	0.792349	15.634	0.227432	0.259072	0.786991	19.0343	0.225409	0.263679	0.842268	18.7942	1.88057	2.95637	0.778144	78.5751	TRUE	NA	NA	NA	NA	NA	NA	NA	NA	NA	NA	NA	NA	NA	none	FALSE	FALSE	FALSE	FALSE	FALSE	FALSE	none	FALSE	FALSE	FALSE	FALSE	FALSE	none	40	4	1	3	FALSE	FALSE	FALSE	FALSE	FALSE	3	4	2	2	3	4	0	0	0	0	589	469	5	3	0	0	18	8	26	3200	FALSE			FALSE
7199	ENSMUSG00000033697	Arhgap39	Arhgap39	Arhgap39	Arhgap39	Arhgap39	Arhgap39	protein_coding	0.627428	1.32691	1.11972	34.1304	0.651155	1.15338	1.06609	37.4038	0.581629	0.965676	1.00355	35.9567	0.332556	0.457408	1.07948	24.525	TRUE	0.931274	Monocyte	0.960239	Monocyte	1.16195	1.03894	NA	NA	NA	NA	NA	NA	22	none	FALSE	FALSE	FALSE	FALSE	FALSE	FALSE	none	FALSE	FALSE	FALSE	FALSE	FALSE	none	0	0	0	0	FALSE	FALSE	FALSE	FALSE	FALSE	3	3	3	3	3	3	0	0	4	4	6574	1950	0	0	0	0	26	0	26	3200	FALSE			FALSE
7225	ENSMUSG00000033773	Rpap2	Rpap2	Rpap2	Rpap2	Rpap2	Rpap2	protein_coding	0.489826	0.825	0.951525	31.1645	0.579426	0.843007	0.896928	37.2638	0.463788	0.752907	1.0372	30.4993	0.367271	0.434493	0.9181	28.5665	TRUE	1.11679	Myelocyte	0.94017	Myelocyte	1.0904	0.953881	NA	NA	NA	NA	NA	NA	6	none	FALSE	FALSE	FALSE	FALSE	FALSE	FALSE	none	FALSE	FALSE	FALSE	FALSE	FALSE	none	0	0	0	0	FALSE	FALSE	FALSE	FALSE	FALSE	3	3	3	3	3	3	0	0	4	4	6574	1950	0	0	0	0	26	0	26	3200	FALSE			FALSE
7247	ENSMUSG00000033880	Lgals3bp	Lgals3bp	Lgals3bp	Lgals3bp	Lgals3bp	Lgals3bp	protein_coding	0.633981	1.18011	0.98264	37.3376	0.878237	1.62465	1.03204	48.6354	0.261993	0.321482	0.86747	21.1184	0.595941	0.844322	1.02449	39.62	TRUE	NA	NA	1.02288	Monocyte	1.39724	1.20503	NA	0.729507	NA	NA	NA	NA	12	none	FALSE	FALSE	FALSE	FALSE	FALSE	FALSE	none	FALSE	FALSE	FALSE	FALSE	FALSE	none	4	0	0	0	FALSE	FALSE	FALSE	FALSE	FALSE	3	4	3	3	3	4	0	0	0	4	2500	1950	2	0	0	0	24	2	26	3200	FALSE			FALSE
7283	ENSMUSG00000034022	Cpsf1	Cpsf1	Cpsf1	Cpsf1	Cpsf1	Cpsf1	protein_coding	0.981952	1.83952	0.860392	50.6495	0.93492	1.36293	0.798045	54.1638	0.58916	0.839152	0.857954	39.0526	0.219171	0.231431	0.857447	19.2314	TRUE	1.19593	Myelocyte	NA	NA	1.3353	0.709705	NA	NA	NA	NA	NA	NA	1	none	FALSE	FALSE	FALSE	FALSE	FALSE	FALSE	none	FALSE	FALSE	FALSE	FALSE	FALSE	none	3	0	0	0	FALSE	FALSE	FALSE	FALSE	FALSE	3	3	3	4	4	3	0	0	4	0	2875	1950	2	0	0	0	24	2	26	3200	FALSE			FALSE
7315	ENSMUSG00000034152	Exoc3	Exoc3	Exoc3	Exoc3	Exoc3	Exoc3	protein_coding	1.13404	2.28831	0.879435	55.5811	1.0133	1.65191	0.869892	54.8985	0.460952	0.605327	0.840193	32.9398	0.680829	0.822208	0.851758	46.3903	TRUE	1.58311	Gzmb+ Baso	NA	NA	1.44654	NA	NA	NA	NA	NA	NA	NA	7	none	FALSE	FALSE	FALSE	FALSE	FALSE	FALSE	none	FALSE	FALSE	FALSE	FALSE	FALSE	none	0	0	0	0	FALSE	FALSE	FALSE	FALSE	FALSE	3	4	4	4	3	4	0	0	4	0	6574	1950	0	0	0	0	26	0	26	3200	FALSE			FALSE
7329	ENSMUSG00000034187	Nsf	Nsf	Nsf	Nsf	Nsf	Nsf	protein_coding	4.21347	20.7773	1.00326	89.7345	5.91672	22.7757	0.766197	95.3464	1.92172	6.39534	1.28415	66.9254	0.601813	0.877706	1.05272	39.2314	TRUE	NA	NA	NA	NA	NA	NA	0.693427	NA	NA	NA	NA	NA	18	none	FALSE	FALSE	FALSE	FALSE	FALSE	FALSE	none	FALSE	FALSE	FALSE	FALSE	FALSE	none	16	2	2	0	FALSE	FALSE	FALSE	FALSE	FALSE	4	4	4	4	4	3	0	0	0	0	1103	1950	3	0	0	0	23	3	26	3200	FALSE			FALSE
7374	ENSMUSG00000034312	Iqsec1	Iqsec1	Iqsec1	Iqsec1	Iqsec1	Iqsec1	protein_coding	5.40579	29.4348	0.92181	89.6885	4.35864	26.7845	1.5383	80.4409	0.842181	1.40194	0.900926	48.201	0.239983	0.316961	1.06652	19.3178	TRUE	NA	NA	1.33763	Monocyte	NA	NA	NA	1.14771	NA	NA	NA	NA	NA	none	FALSE	FALSE	FALSE	FALSE	FALSE	FALSE	none	FALSE	FALSE	FALSE	FALSE	FALSE	none	0	0	0	0	FALSE	FALSE	FALSE	FALSE	FALSE	4	3	4	4	4	3	0	0	0	4	6574	1950	0	0	0	0	26	0	26	3200	FALSE			FALSE
7551	ENSMUSG00000034940	Synrg	Synrg	Synrg	Synrg	Synrg	Synrg	protein_coding	0.847569	1.45526	0.827714	48.1665	1.13611	1.72631	0.780716	61.0217	0.690126	1.03186	0.861199	43.0876	0.343264	0.396453	0.903263	27.3661	TRUE	0.587095	Megakaryocyte	NA	NA	1.014	NA	NA	NA	NA	NA	NA	NA	2	none	FALSE	FALSE	FALSE	FALSE	FALSE	FALSE	none	FALSE	FALSE	FALSE	FALSE	FALSE	none	0	0	0	0	FALSE	FALSE	FALSE	FALSE	FALSE	4	3	4	4	4	3	0	0	4	0	6574	1950	0	0	0	0	26	0	26	3200	FALSE			FALSE
7567	ENSMUSG00000035004	Igsf6	Igsf6	Igsf6	Igsf6	Igsf6	Igsf6	protein_coding	1.59811	4.41033	1.03895	58.7539	1.92407	8.3593	1.81527	52.5892	0.142851	0.372926	1.95111	7.88862	0.315717	0.831483	2.078	16.4076	TRUE	1.02372	pre-Neutrophil	1.77857	pre-Neutrophil	1.15616	1.64906	4.09932	2.63049	NA	NA	NA	NA	15	none	FALSE	FALSE	FALSE	FALSE	FALSE	FALSE	none	FALSE	FALSE	FALSE	FALSE	FALSE	none	1	0	0	0	FALSE	FALSE	FALSE	FALSE	FALSE	2	3	4	4	2	2	0	0	4	4	4451	1950	1	0	0	0	25	1	26	3200	FALSE			FALSE
7615	ENSMUSG00000035202	Lars2	Lars2	Lars2	Lars2	Lars2	Lars2	protein_coding	272.69	132156	1.77888	100	147.797	32077.8	1.94857	99.93	62.658	6640.45	1.92488	99.8094	0.293178	0.351124	0.951552	23.4456	TRUE	NA	NA	NA	NA	NA	NA	NA	NA	NA	NA	NA	NA	13	none	FALSE	FALSE	FALSE	FALSE	FALSE	FALSE	none	FALSE	FALSE	FALSE	FALSE	FALSE	none	0	0	0	0	FALSE	FALSE	FALSE	FALSE	FALSE	4	3	4	4	4	3	4	0	0	0	6574	1950	0	0	0	0	26	0	26	3200	FALSE			FALSE
7649	ENSMUSG00000035297	Cops4	Cops4	Cops4	Cops4	Cops4	Cops4	protein_coding	0.551098	0.881356	0.877191	35.4638	0.86739	1.30232	0.840685	50.8747	0.764736	1.23352	0.900434	45.026	1.09007	1.37724	0.783614	62.0207	TRUE	0.827103	Megakaryocyte	NA	NA	0.735828	NA	NA	NA	NA	NA	NA	NA	27	none	FALSE	FALSE	FALSE	FALSE	FALSE	FALSE	none	FALSE	FALSE	FALSE	FALSE	FALSE	none	0	0	0	0	FALSE	FALSE	FALSE	FALSE	FALSE	4	4	3	3	4	4	0	0	4	0	6574	1950	0	0	0	0	26	0	26	3200	FALSE			FALSE
7678	ENSMUSG00000035401	Emsy	Emsy	Emsy	Emsy	Emsy	Emsy	protein_coding	1.62582	4.38205	1.00609	64.1798	1.78202	3.49849	0.84891	71.3436	1.26641	2.33054	0.86013	60.3617	0.417012	0.514315	0.942377	31.2522	TRUE	0.775988	Erythromyeloid	NA	NA	0.848601	NA	NA	NA	NA	NA	NA	NA	17	none	FALSE	FALSE	FALSE	FALSE	FALSE	FALSE	none	FALSE	FALSE	FALSE	FALSE	FALSE	none	0	0	0	0	FALSE	FALSE	FALSE	FALSE	FALSE	4	3	4	4	4	3	0	0	4	0	6574	1950	0	0	0	0	26	0	26	3200	FALSE			FALSE
7692	ENSMUSG00000035493	Tgfbi	Tgfbi	Tgfbi	Tgfbi	Tgfbi	Tgfbi	protein_coding	8.69042	242.208	3.25983	53.305	3.54234	75.7534	6.21428	34.7096	0.0604314	0.404697	5.15977	2.61714	0.318653	2.04458	5.05799	8.85147	TRUE	2.82238	Monocyte	4.46267	Monocyte	2.76514	1.97101	7.03784	6.02388	NA	NA	NA	NA	NA	none	FALSE	FALSE	FALSE	FALSE	FALSE	FALSE	none	FALSE	FALSE	FALSE	FALSE	FALSE	none	11	1	1	0	FALSE	FALSE	FALSE	FALSE	FALSE	2	3	4	4	0	2	0	0	4	4	1417	1950	3	0	0	0	23	3	26	3200	FALSE			FALSE
7711	ENSMUSG00000035575	Utp6	Utp6	Utp6	Utp6	Utp6	Utp6	protein_coding	0.755374	1.29265	0.856345	43.4533	1.05108	1.55567	0.780366	57.6627	0.629835	0.947672	0.889831	40.1962	0.330397	0.378435	0.899563	26.5458	TRUE	0.829461	Myelocyte	NA	NA	0.898727	NA	NA	NA	NA	NA	NA	NA	5	none	FALSE	FALSE	FALSE	FALSE	FALSE	FALSE	none	FALSE	FALSE	FALSE	FALSE	FALSE	none	1	0	0	0	FALSE	FALSE	FALSE	FALSE	FALSE	4	3	4	3	4	3	0	0	4	0	4451	1950	1	0	0	0	25	1	26	3200	FALSE			FALSE
7744	ENSMUSG00000035725	Prkx	Prkx	Prkx	Prkx	Prkx	Prkx	protein_coding	0.499713	0.722091	0.812426	34.2568	0.570679	0.814919	0.882832	37.1938	0.418743	0.593462	0.925943	29.6532	0.170725	0.204117	0.982408	14.5509	TRUE	0.948341	Monocyte	1.41257	Monocyte	0.979843	1.17718	NA	1.08017	NA	NA	NA	NA	NA	none	FALSE	FALSE	FALSE	FALSE	FALSE	FALSE	none	FALSE	FALSE	FALSE	FALSE	FALSE	none	4	1	1	0	FALSE	FALSE	FALSE	FALSE	FALSE	3	2	3	3	3	2	0	0	4	4	2500	1950	2	0	0	0	24	2	26	3200	FALSE			FALSE
7771	ENSMUSG00000035847	Ids	Ids	Ids	Ids	Ids	Ids	protein_coding	0.0954133	0.130927	0.926573	7.75951	0.159902	0.245686	1.0837	12.5262	0.100456	0.11259	0.854715	9.06936	0.0569085	0.0645563	0.965246	5.16408	TRUE	3.38443	Gzmb+ Baso	2.8065	Gzmb+ Baso	3.11706	2.83911	NA	2.90897	NA	NA	NA	NA	NA	none	FALSE	FALSE	FALSE	FALSE	FALSE	FALSE	none	FALSE	FALSE	FALSE	FALSE	FALSE	none	60	0	0	0	FALSE	FALSE	FALSE	FALSE	FALSE	2	2	2	2	2	2	0	0	4	4	447	1950	6	0	0	0	20	6	26	3200	FALSE			FALSE
7786	ENSMUSG00000035919	Bbs9	Bbs9	Bbs9	Bbs9	Bbs9	Bbs9	protein_coding	1.88826	19.1441	3.49898	59.3057	2.15045	7.75544	1.42634	67.0749	1.48671	4.03999	1.18568	57.5679	0.231865	0.317855	1.10939	17.8843	TRUE	2.36191	Megakaryocyte	NA	NA	1.67867	NA	NA	NA	NA	NA	NA	NA	NA	none	FALSE	FALSE	FALSE	FALSE	FALSE	FALSE	none	FALSE	FALSE	FALSE	FALSE	FALSE	none	0	0	0	0	FALSE	FALSE	FALSE	FALSE	FALSE	4	3	4	4	4	3	0	0	4	0	6574	1950	0	0	0	0	26	0	26	3200	FALSE			FALSE
7804	ENSMUSG00000036019	Tmtc2	Tmtc2	Tmtc2	Tmtc2	Tmtc2	Tmtc2	protein_coding	7.42844	627.745	11.2007	53.7648	8.53429	1017.39	16.8161	67.5997	1.61826	6.89467	1.78828	53.3377	0.470984	1.22508	1.95383	27.5302	TRUE	3.12414	Gzmb+ Baso	NA	NA	3.04413	3.88072	0.507214	5.39645	NA	NA	NA	NA	NA	none	FALSE	FALSE	FALSE	FALSE	FALSE	FALSE	none	FALSE	FALSE	FALSE	FALSE	FALSE	none	0	0	0	0	FALSE	FALSE	FALSE	FALSE	FALSE	4	3	4	4	4	3	0	0	4	0	6574	1950	0	0	0	0	26	0	26	3200	FALSE			FALSE
7819	ENSMUSG00000036087	Slain2	Slain2	Slain2	Slain2	Slain2	Slain2	protein_coding	1.37257	3.51868	1.03407	63.4326	1.97376	3.92196	0.820354	76.9769	1.29411	3.73819	1.33813	57.4656	0.469516	0.596445	0.954634	34.4387	TRUE	1.13247	Megakaryocyte	NA	NA	NA	NA	0.667906	NA	NA	NA	NA	NA	9	none	FALSE	FALSE	FALSE	FALSE	FALSE	FALSE	none	FALSE	FALSE	FALSE	FALSE	FALSE	none	0	0	0	0	FALSE	FALSE	FALSE	FALSE	FALSE	4	3	4	4	4	3	0	0	4	0	6574	1950	0	0	0	0	26	0	26	3200	FALSE			FALSE
7823	ENSMUSG00000036097	Slf2	Slf2	Fam178a	Fam178a	Slf2, Fam178a	Slf2	protein_coding	1.56179	3.64538	0.888552	63.1682	2.3485	4.54494	0.72989	79.3562	1.40582	2.48567	0.790746	65.1404	0.497496	0.616714	0.923945	35.9758	TRUE	0.755122	Myelocyte	NA	NA	0.935137	NA	NA	NA	NA	NA	NA	NA	NA	none	FALSE	FALSE	FALSE	FALSE	FALSE	FALSE	none	FALSE	FALSE	FALSE	FALSE	FALSE	none	0	0	0	0	FALSE	FALSE	FALSE	FALSE	FALSE	4	3	4	4	4	3	0	0	4	0	6574	1950	0	0	0	0	26	0	26	3200	FALSE			FALSE
7915	ENSMUSG00000036499	Eea1	Eea1	Eea1	Eea1	Eea1	Eea1	protein_coding	3.39395	10.4908	0.733448	85.0098	4.3212	16.5569	0.965211	88.1386	1.87574	4.68667	0.976065	69.2079	0.788169	1.26828	1.09736	46.8739	TRUE	NA	NA	NA	NA	NA	NA	NA	0.972774	NA	NA	NA	NA	20	none	FALSE	FALSE	FALSE	FALSE	FALSE	FALSE	none	FALSE	FALSE	FALSE	FALSE	FALSE	none	9	2	2	0	FALSE	FALSE	FALSE	FALSE	FALSE	4	4	4	4	4	4	0	0	0	0	1624	1950	2	0	0	0	24	2	26	3200	FALSE			FALSE
8007	ENSMUSG00000036875	Dna2	Dna2	Dna2	Dna2	Dna2	Dna2	protein_coding	1.0492	2.53816	1.08564	46.695	0.856543	1.54189	1.01161	45.1365	0.468808	0.725539	0.986378	30.9362	0.197841	0.251986	1.04061	15.9931	TRUE	1.1228	Myelocyte	0.686054	Myelocyte	1.33213	0.612059	NA	NA	NA	NA	NA	NA	NA	none	FALSE	FALSE	FALSE	FALSE	FALSE	FALSE	none	FALSE	FALSE	FALSE	FALSE	FALSE	none	1	0	0	0	FALSE	FALSE	FALSE	FALSE	FALSE	3	2	3	4	3	2	0	0	4	4	4451	1950	1	0	0	0	25	1	26	3200	FALSE			FALSE
8027	ENSMUSG00000036932	Aifm1	Aifm1	Aifm1	Aifm1	Aifm1	Aifm1	protein_coding	0.793539	1.34275	0.833401	45.419	0.96781	1.42003	0.79456	54.5486	0.580792	0.87265	0.908527	37.5372	0.450432	0.525827	0.882398	34.266	TRUE	0.616471	Erythromyeloid	NA	NA	0.656244	0.631419	NA	NA	NA	NA	NA	NA	NA	none	FALSE	FALSE	FALSE	FALSE	FALSE	FALSE	none	FALSE	FALSE	FALSE	FALSE	FALSE	none	2	0	0	0	FALSE	FALSE	FALSE	FALSE	FALSE	3	3	4	4	4	3	0	0	4	0	3434	1950	1	0	0	0	25	1	26	3200	FALSE			FALSE
8033	ENSMUSG00000036944	Tmem71	Tmem71	Tmem71	Tmem71	Tmem71	Tmem71	protein_coding	0.672836	2.05805	1.58676	30.4403	0.406578	0.978494	1.57003	23.7579	0.315266	0.711072	1.55305	18.8081	0.310708	0.436141	1.10928	23.1434	TRUE	3.21694	Eo/Baso	2.09368	Eo/Baso	2.88565	2.50762	1.56785	NA	NA	NA	NA	NA	NA	none	FALSE	FALSE	FALSE	FALSE	FALSE	FALSE	none	FALSE	FALSE	FALSE	FALSE	FALSE	none	0	0	0	0	FALSE	FALSE	FALSE	FALSE	FALSE	3	3	3	3	3	3	0	0	4	4	6574	1950	0	0	0	0	26	0	26	3200	FALSE			FALSE
8036	ENSMUSG00000036955	Kif1bp	Kifbp	Kif1bp	Kif1bp	Kif1bp, Kifbp	Kifbp	protein_coding	0.254857	0.405379	1.00848	18.2665	0.473758	0.850029	1.14586	30.6508	0.21588	0.304284	1.01923	16.9394	0.232902	0.247937	0.861268	20.1209	TRUE	2.17653	Gzmb+ Baso	1.43528	Gzmb+ Baso	2.05941	1.40783	NA	NA	NA	NA	NA	NA	36	none	FALSE	FALSE	FALSE	FALSE	FALSE	FALSE	none	FALSE	FALSE	FALSE	FALSE	FALSE	none	0	0	0	0	FALSE	FALSE	FALSE	FALSE	FALSE	3	3	3	3	3	3	0	0	4	4	6574	1950	0	0	0	0	26	0	26	3200	FALSE			FALSE
8120	ENSMUSG00000037280	Galnt6	Galnt6	Galnt6	Galnt6	Galnt6	Galnt6	protein_coding	3.10243	13.4208	1.09245	76.5605	3.52484	13.6124	1.12614	80.5808	1.3076	3.47672	1.22639	55.6527	0.51943	0.788205	1.12377	34.8618	TRUE	1.50582	Eo/Baso	NA	NA	1.52104	NA	1.87139	2.05905	NA	NA	NA	NA	14	none	FALSE	FALSE	FALSE	FALSE	FALSE	FALSE	none	FALSE	FALSE	FALSE	FALSE	FALSE	none	0	0	0	0	FALSE	FALSE	FALSE	FALSE	FALSE	4	3	4	4	4	3	0	0	4	0	6574	1950	0	0	0	0	26	0	26	3200	FALSE			FALSE
8171	ENSMUSG00000037426	Depdc5	Depdc5	Depdc5	Depdc5	Depdc5	Depdc5	protein_coding	1.15875	2.80545	1.04619	50.9714	1.39783	2.54346	0.868811	63.1211	1.28751	2.4584	0.886407	60.2733	0.322539	0.409735	1.00019	24.8446	TRUE	1.05998	Myelocyte	NA	NA	NA	NA	NA	NA	NA	NA	NA	NA	26	none	FALSE	FALSE	FALSE	FALSE	FALSE	FALSE	none	FALSE	FALSE	FALSE	FALSE	FALSE	none	0	0	0	0	FALSE	FALSE	FALSE	FALSE	FALSE	4	3	4	4	4	3	0	0	4	0	6574	1950	0	0	0	0	26	0	26	3200	FALSE			FALSE
8196	ENSMUSG00000037526	Atg14	Atg14	Atg14	Atg14	Atg14	Atg14	protein_coding	0.256696	0.35868	0.885165	19.3126	0.315605	0.378482	0.80508	25.0175	0.196402	0.24607	0.913851	15.9678	0.0890328	0.0923402	0.871422	8.35924	TRUE	1.32631	Myelocyte	1.08775	Myelocyte	1.4584	1.18273	NA	NA	NA	NA	NA	NA	NA	none	FALSE	FALSE	FALSE	FALSE	FALSE	FALSE	none	FALSE	FALSE	FALSE	FALSE	FALSE	none	8	0	0	0	FALSE	FALSE	FALSE	FALSE	FALSE	3	2	3	3	3	2	0	0	4	4	1737	1950	2	0	0	0	24	2	26	3200	FALSE			FALSE
8212	ENSMUSG00000037580	Gch1	Gch1	Gch1	Gch1	Gch1	Gch1	protein_coding	0.394528	0.967576	1.45139	24.0487	0.602519	2.96341	3.00937	25.4724	0.154472	0.249904	1.20302	11.547	0.309413	0.430121	1.09899	23.601	TRUE	2.26201	Gzmb+ Baso	3.5906	Gzmb+ Baso	2.05298	3.61265	NA	1.14241	NA	NA	NA	NA	NA	none	FALSE	FALSE	FALSE	FALSE	FALSE	FALSE	none	FALSE	FALSE	FALSE	FALSE	FALSE	none	3	0	0	0	FALSE	FALSE	FALSE	FALSE	FALSE	2	3	3	3	2	3	0	0	4	4	2875	1950	2	0	0	0	24	2	26	3200	FALSE			FALSE
8339	ENSMUSG00000038024	Dennd4c	Dennd4c	Dennd4c	Dennd4c	Dennd4c	Dennd4c	protein_coding	2.27245	6.27159	0.855768	73.8591	3.06998	8.97865	0.937892	83.7299	1.17348	2.21722	0.910181	57.4563	0.568221	0.945773	1.21425	36.5544	TRUE	1.13201	Monocyte	NA	NA	0.607294	NA	NA	1.40545	NA	NA	NA	NA	3	none	FALSE	FALSE	FALSE	FALSE	FALSE	FALSE	none	FALSE	FALSE	FALSE	FALSE	FALSE	none	0	0	0	0	FALSE	FALSE	FALSE	FALSE	FALSE	4	3	4	4	4	3	0	0	4	0	6574	1950	0	0	0	0	26	0	26	3200	FALSE			FALSE
8366	ENSMUSG00000038116	Phf20	Phf20	Phf20	Phf20	Phf20	Phf20	protein_coding	1.55857	3.08633	0.754581	67.1571	1.97936	3.42379	0.713164	77.0469	1.40735	2.43584	0.773683	65.4751	0.87418	1.16225	0.882176	53.1865	TRUE	NA	NA	NA	NA	NA	NA	NA	NA	NA	NA	NA	NA	1	none	FALSE	FALSE	FALSE	FALSE	FALSE	FALSE	none	FALSE	FALSE	FALSE	FALSE	FALSE	none	4	0	0	0	FALSE	FALSE	FALSE	FALSE	FALSE	4	4	4	4	4	4	0	0	0	0	2500	1950	2	0	0	0	24	2	26	3200	FALSE			FALSE
8368	ENSMUSG00000038121	Fam210a	Fam210a	Fam210a	Fam210a	Fam210a	Fam210a	protein_coding	0.568916	0.924056	0.883425	35.6018	0.693492	0.985474	0.842962	43.1421	0.472527	0.642544	0.865106	33.3535	0.335751	0.375214	0.876165	27.2193	TRUE	1.02124	Myelocyte	0.881496	Myelocyte	0.940232	0.790918	NA	NA	NA	NA	NA	NA	7	none	FALSE	FALSE	FALSE	FALSE	FALSE	FALSE	none	FALSE	FALSE	FALSE	FALSE	FALSE	none	0	0	0	0	FALSE	FALSE	FALSE	FALSE	FALSE	3	3	3	3	3	3	0	0	4	4	6574	1950	0	0	0	0	26	0	26	3200	FALSE			FALSE
8385	ENSMUSG00000038172	Ttc39b	Ttc39b	Ttc39b	Ttc39b	Ttc39b	Ttc39b	protein_coding	1.08691	4.13317	1.68457	41.2346	0.917425	4.02888	2.41807	35.1645	0.643548	1.21885	1.11327	36.891	0.194905	0.240703	1.00973	15.9499	TRUE	2.36213	Gzmb+ Baso	2.95851	Gzmb+ Baso	2.20588	2.97977	0.625621	NA	NA	NA	NA	NA	7	none	FALSE	FALSE	FALSE	FALSE	FALSE	FALSE	none	FALSE	FALSE	FALSE	FALSE	FALSE	none	0	0	0	0	FALSE	FALSE	FALSE	FALSE	FALSE	4	2	3	4	3	2	0	0	4	4	6574	1950	0	0	0	0	26	0	26	3200	FALSE			FALSE
8389	ENSMUSG00000038179	Slamf7	Slamf7	Slamf7	Slamf7	Slamf7	Slamf7	protein_coding	0.595126	3.1313	2.8271	19.0252	0.446466	2.77505	4.00378	13.366	0.0115284	0.0335243	2.23552	0.58572	0.335665	1.74439	4.0745	9.49914	TRUE	4.49606	Monocyte	5.1191	Monocyte	3.38032	3.09993	8.01714	7.02457	NA	NA	NA	NA	0	none	FALSE	FALSE	FALSE	FALSE	FALSE	FALSE	none	FALSE	FALSE	FALSE	FALSE	FALSE	none	32	2	0	2	FALSE	FALSE	FALSE	FALSE	FALSE	0	3	3	3	0	2	0	0	4	4	709	624	5	2	0	0	19	7	26	3200	FALSE			FALSE
8440	ENSMUSG00000038332	Sesn1	Sesn1	Sesn1	Sesn1	Sesn1	Sesn1	protein_coding	0.809288	1.51122	0.913856	43.8671	1.1753	2.17052	0.938089	56.4381	1.10473	2.10102	0.937246	54.5742	0.62487	0.901843	1.03462	40.5095	TRUE	NA	NA	NA	NA	NA	NA	NA	NA	NA	NA	NA	NA	11	none	FALSE	FALSE	FALSE	FALSE	FALSE	FALSE	none	FALSE	FALSE	FALSE	FALSE	FALSE	none	3	0	0	0	FALSE	FALSE	FALSE	FALSE	FALSE	4	4	4	4	4	4	0	0	0	0	2875	1950	2	0	0	0	24	2	26	3200	FALSE			FALSE
8452	ENSMUSG00000038366	Lasp1	Lasp1	Lasp1	Lasp1	Lasp1	Lasp1	protein_coding	1.80676	4.1658	0.814932	70.8357	2.25402	6.31977	1.08148	74.6676	0.41707	0.547536	0.85843	30.6527	0.273575	0.356448	1.04152	21.6235	TRUE	NA	NA	0.835536	Monocyte	NA	0.64739	NA	1.53426	NA	NA	NA	NA	19	none	FALSE	FALSE	FALSE	FALSE	FALSE	FALSE	none	FALSE	FALSE	FALSE	FALSE	FALSE	none	8	0	0	0	FALSE	FALSE	FALSE	FALSE	FALSE	3	3	4	4	3	3	0	0	0	4	1737	1950	2	0	0	0	24	2	26	3200	FALSE			FALSE
8492	ENSMUSG00000038495	Otud7b	Otud7b	Otud7b	Otud7b	Otud7b	Otud7b	protein_coding	1.52949	4.00703	1.00722	59.8919	1.5077	2.96756	0.912256	64.2057	0.804667	1.40222	0.957193	45.1283	0.298618	0.396181	1.05234	22.7807	TRUE	0.730278	Erythromyeloid	NA	NA	0.864846	NA	NA	NA	NA	NA	NA	NA	3	none	FALSE	FALSE	FALSE	FALSE	FALSE	FALSE	none	FALSE	FALSE	FALSE	FALSE	FALSE	none	0	0	0	0	FALSE	FALSE	FALSE	FALSE	FALSE	4	3	4	4	4	3	0	0	4	0	6574	1950	0	0	0	0	26	0	26	3200	FALSE			FALSE
8522	ENSMUSG00000038563	Efl1	Efl1	Efl1	Efl1	Efl1	Efl1	protein_coding	1.16738	2.29527	0.847118	56.3628	1.51365	2.64332	0.808094	67.4248	1.16679	2.28913	0.947174	56.3778	0.386269	0.472167	0.943037	29.4128	TRUE	NA	NA	NA	NA	0.518371	NA	NA	NA	NA	NA	NA	NA	10	none	FALSE	FALSE	FALSE	FALSE	FALSE	FALSE	none	FALSE	FALSE	FALSE	FALSE	FALSE	none	5	2	0	2	FALSE	FALSE	FALSE	FALSE	FALSE	4	3	4	4	4	3	0	0	0	0	2240	624	2	2	0	0	22	4	26	3200	FALSE			FALSE
8578	ENSMUSG00000038732	Mboat1	Mboat1	Mboat1	Mboat1	Mboat1	Mboat1	protein_coding	2.80894	31.2574	3.00756	43.1314	1.57593	12.7742	3.68984	41.7425	0.234846	0.401449	1.22537	16.0469	0.148359	0.184741	1.02902	12.4093	TRUE	4.77639	Eo/Baso	3.49852	Eo/Baso	3.96883	3.20539	NA	NA	NA	NA	NA	NA	NA	none	FALSE	FALSE	FALSE	FALSE	FALSE	FALSE	none	FALSE	FALSE	FALSE	FALSE	FALSE	none	0	0	0	0	FALSE	FALSE	FALSE	FALSE	FALSE	3	2	4	4	3	2	0	0	4	4	6574	1950	0	0	0	0	26	0	26	3200	FALSE			FALSE
8580	ENSMUSG00000038736	Nudcd1	Nudcd1	Nudcd1	Nudcd1	Nudcd1	Nudcd1	protein_coding	0.472008	0.817192	0.986688	29.7735	0.673198	1.03282	0.916378	41.3226	0.392618	0.595879	1.00457	27.2406	0.299309	0.355004	0.940592	24.0587	TRUE	1.19219	Myelocyte	0.953337	Myelocyte	1.11306	1.00589	0.541174	NA	NA	NA	NA	NA	NA	none	FALSE	FALSE	FALSE	FALSE	FALSE	FALSE	none	FALSE	FALSE	FALSE	FALSE	FALSE	none	0	0	0	0	FALSE	FALSE	FALSE	FALSE	FALSE	3	3	3	3	3	3	0	0	4	4	6574	1950	0	0	0	0	26	0	26	3200	FALSE			FALSE
8644	ENSMUSG00000038970	Lmtk2	Lmtk2	Lmtk2	Lmtk2	Lmtk2	Lmtk2	protein_coding	0.693988	1.54879	1.1469	36.0386	0.946116	1.62328	0.935763	50.8397	0.71323	1.11013	0.887717	43.3014	0.277893	0.332822	0.95607	22.3661	TRUE	1.05639	Eo/Baso	NA	NA	1.0929	NA	NA	NA	NA	NA	NA	NA	NA	none	FALSE	FALSE	FALSE	FALSE	FALSE	FALSE	none	FALSE	FALSE	FALSE	FALSE	FALSE	none	1	0	0	0	FALSE	FALSE	FALSE	FALSE	FALSE	4	3	4	3	4	3	0	0	4	0	4451	1950	1	0	0	0	25	1	26	3200	FALSE			FALSE
8699	ENSMUSG00000039156	Stim2	Stim2	Stim2	Stim2	Stim2	Stim2	protein_coding	1.71514	4.40217	0.932321	65.7317	2.11232	4.19424	0.792666	76.767	1.03333	1.91135	0.933861	52.8542	0.51658	0.710408	1.0193	36.0622	TRUE	NA	NA	NA	NA	0.759028	NA	NA	NA	NA	NA	NA	NA	1	none	FALSE	FALSE	FALSE	FALSE	FALSE	FALSE	none	FALSE	FALSE	FALSE	FALSE	FALSE	none	8	1	0	1	FALSE	FALSE	FALSE	FALSE	FALSE	4	3	4	4	4	3	0	0	0	0	1737	934	2	2	0	0	22	4	26	3200	FALSE			FALSE
8721	ENSMUSG00000039202	Abhd2	Abhd2	Abhd2	Abhd2	Abhd2	Abhd2	protein_coding	1.5096	3.26051	0.835428	65.3868	2.10427	4.97267	0.945231	75.6123	1.35617	2.58988	0.867379	63.2019	0.425043	0.565501	1.01398	31.2781	TRUE	1.80948	Gzmb+ Baso	NA	NA	1.60924	NA	NA	NA	NA	NA	NA	NA	9	none	FALSE	FALSE	FALSE	FALSE	FALSE	FALSE	none	FALSE	FALSE	FALSE	FALSE	FALSE	none	0	0	0	0	FALSE	FALSE	FALSE	FALSE	FALSE	4	3	4	4	4	3	0	0	4	0	6574	1950	0	0	0	0	26	0	26	3200	FALSE			FALSE
8736	ENSMUSG00000039234	Sec24d	Sec24d	Sec24d	Sec24d	Sec24d	Sec24d	protein_coding	1.2844	3.20975	1.0362	56.0869	1.70014	4.02311	1.04393	65.6053	0.818845	2.36963	1.58062	37.6069	0.340069	0.529649	1.21936	23.6097	TRUE	NA	NA	0.875671	Gzmb+ Baso	NA	0.88811	2.74982	1.26313	NA	NA	NA	NA	1	none	FALSE	FALSE	FALSE	FALSE	FALSE	FALSE	none	FALSE	FALSE	FALSE	FALSE	FALSE	none	0	0	0	0	FALSE	FALSE	FALSE	FALSE	FALSE	4	3	4	4	4	3	0	0	0	4	6574	1950	0	0	0	0	26	0	26	3200	FALSE			FALSE
8782	ENSMUSG00000039456	Morc3	Morc3	Morc3	Morc3	Morc3	Morc3	protein_coding	2.07288	3.99515	0.631159	77.3307	2.39398	4.17654	0.650979	83.38	1.23243	1.91278	0.733425	62.6209	0.686269	0.842838	0.864825	46.1917	TRUE	NA	NA	NA	NA	NA	NA	NA	NA	NA	NA	NA	NA	7	none	FALSE	FALSE	FALSE	FALSE	FALSE	FALSE	none	FALSE	FALSE	FALSE	FALSE	FALSE	none	3	0	0	0	FALSE	FALSE	FALSE	FALSE	FALSE	4	4	4	4	4	4	0	0	0	0	2875	1950	2	0	0	0	24	2	26	3200	FALSE			FALSE
8849	ENSMUSG00000039703	Nploc4	Nploc4	Nploc4	Nploc4	Nploc4	Nploc4	protein_coding	1.19313	2.19838	0.786985	59.5701	1.51645	2.29252	0.699031	70.5738	0.855151	1.44013	0.906849	48.2196	0.451986	0.539451	0.901708	33.8774	TRUE	0.69743	Megakaryocyte	NA	NA	NA	NA	NA	NA	NA	NA	NA	NA	NA	none	FALSE	FALSE	FALSE	FALSE	FALSE	FALSE	none	FALSE	FALSE	FALSE	FALSE	FALSE	none	0	0	0	0	FALSE	FALSE	FALSE	FALSE	FALSE	4	3	4	4	4	3	0	0	4	0	6574	1950	0	0	0	0	26	0	26	3200	FALSE			FALSE
8856	ENSMUSG00000039735	Fnbp1l	Fnbp1l	Fnbp1l	Fnbp1l	Fnbp1l	Fnbp1l	protein_coding	0.626049	1.83106	1.54952	31.3484	0.945416	3.5126	2.02686	39.5031	1.11333	2.51516	1.11013	53.0588	0.288083	0.391481	1.08137	21.9775	TRUE	NA	NA	1.17997	Monocyte	3.2071	1.39226	1.59611	2.43712	NA	NA	NA	NA	17	none	FALSE	FALSE	FALSE	FALSE	FALSE	FALSE	none	FALSE	FALSE	FALSE	FALSE	FALSE	none	1	0	0	0	FALSE	FALSE	FALSE	FALSE	FALSE	4	3	4	3	4	3	0	0	0	4	4451	1950	1	0	0	0	25	1	26	3200	FALSE			FALSE
8863	ENSMUSG00000039748	Exo1	Exo1	Exo1	Exo1	Exo1	Exo1	protein_coding	0.302793	0.674919	1.38044	17.1054	0.554234	0.984282	1.10382	32.2253	0.554156	1.01701	1.1234	32.4424	0.175302	0.270847	1.2684	12.8929	TRUE	1.71992	Myelocyte	1.0184	Myelocyte	2.04449	1.03376	NA	2.53475	NA	NA	NA	NA	NA	none	FALSE	FALSE	FALSE	FALSE	FALSE	FALSE	none	FALSE	FALSE	FALSE	FALSE	FALSE	none	5	0	0	0	FALSE	FALSE	FALSE	FALSE	FALSE	3	2	3	3	3	2	0	0	4	4	2240	1950	2	0	0	0	24	2	26	3200	FALSE			FALSE
8938	ENSMUSG00000039997	Ifi203	Ifi203	Ifi203	Ifi203	Ifi203	Ifi203	protein_coding	0.343143	0.918915	1.62599	20.0023	0.772218	2.47347	1.85117	34.7096	0.46137	0.742127	1.02893	30.4342	1.04361	2.06468	1.24516	51.0449	TRUE	NA	NA	1.75225	Monocyte	0.562029	1.51655	1.54405	1.44923	NA	NA	NA	NA	NA	none	FALSE	FALSE	FALSE	FALSE	FALSE	FALSE	none	FALSE	FALSE	FALSE	FALSE	FALSE	none	5	0	0	0	FALSE	FALSE	FALSE	FALSE	FALSE	3	4	3	3	3	4	0	0	0	4	2240	1950	2	0	0	0	24	2	26	3200	FALSE			FALSE
8962	ENSMUSG00000040084	Bub1b	Bub1b	Bub1b	Bub1b	Bub1b	Bub1b	protein_coding	0.919416	3.23827	1.65354	34.9351	1.41777	4.08442	1.36813	50.3149	1.11194	3.0962	1.36894	44.1707	0.161054	0.298699	1.52723	10.9067	TRUE	0.992869	Myelocyte	NA	NA	1.61456	1.04768	1.21393	3.4787	NA	NA	NA	NA	1	none	FALSE	FALSE	FALSE	FALSE	FALSE	FALSE	none	FALSE	FALSE	FALSE	FALSE	FALSE	none	5	0	0	0	FALSE	FALSE	FALSE	FALSE	FALSE	4	2	4	4	4	2	0	0	4	0	2240	1950	2	0	0	0	24	2	26	3200	FALSE			FALSE
8991	ENSMUSG00000040212	Emp3	Emp3	Emp3	Emp3	Emp3	Emp3	protein_coding	0.392459	0.517377	0.780961	28.8424	0.447166	0.54481	0.784639	32.9601	0.144059	0.15762	0.817275	12.8672	4.47211	16.6102	1.13163	92.8497	TRUE	NA	NA	NA	NA	0.588015	NA	NA	NA	NA	NA	NA	NA	20	none	FALSE	FALSE	FALSE	FALSE	FALSE	FALSE	none	FALSE	FALSE	FALSE	FALSE	FALSE	none	3	1	0	1	FALSE	FALSE	FALSE	FALSE	FALSE	2	4	3	3	2	4	0	4	0	0	2875	934	2	2	0	0	22	4	26	3200	FALSE			FALSE
9000	ENSMUSG00000040247	Tbc1d10c	Tbc1d10c	Tbc1d10c	Tbc1d10c	Tbc1d10c	Tbc1d10c	protein_coding	0.461087	0.743571	0.924002	29.6126	0.422673	0.669027	1.0272	28.1666	0.0662421	0.0717124	0.833709	6.164	0.507427	0.620637	0.908992	36.563	TRUE	1.77193	Eo/Baso	1.93985	Eo/Baso	1.85138	2.11758	NA	NA	NA	NA	NA	NA	7	none	FALSE	FALSE	FALSE	FALSE	FALSE	FALSE	none	FALSE	FALSE	FALSE	FALSE	FALSE	none	3	0	0	0	FALSE	FALSE	FALSE	FALSE	FALSE	2	3	3	3	2	3	0	0	4	4	2875	1950	2	0	0	0	24	2	26	3200	FALSE			FALSE
9069	ENSMUSG00000040462	Os9	Os9	Os9	Os9	Os9	Os9	protein_coding	2.57696	5.77664	0.641882	83.4234	2.3408	4.27794	0.690524	82.4703	0.973736	1.43351	0.75885	55.4946	0.822971	0.987917	0.809506	52.7288	TRUE	NA	NA	NA	NA	NA	NA	NA	NA	NA	NA	NA	NA	9	none	FALSE	FALSE	FALSE	FALSE	FALSE	FALSE	none	FALSE	FALSE	FALSE	FALSE	FALSE	none	3	0	0	0	FALSE	FALSE	FALSE	FALSE	FALSE	4	4	4	4	4	4	0	0	0	0	2875	1950	2	0	0	0	24	2	26	3200	FALSE			FALSE
9126	ENSMUSG00000040667	Nup88	Nup88	Nup88	Nup88	Nup88	Nup88	protein_coding	0.782849	1.23946	0.783235	46.0398	1.13226	1.64508	0.747363	61.0917	0.298763	0.370455	0.860869	23.5729	0.33437	0.369403	0.86655	27.2625	TRUE	0.764274	Erythromyeloid	NA	NA	0.697981	NA	NA	NA	NA	NA	NA	NA	8	none	FALSE	FALSE	FALSE	FALSE	FALSE	FALSE	none	FALSE	FALSE	FALSE	FALSE	FALSE	none	3	0	0	0	FALSE	FALSE	FALSE	FALSE	FALSE	3	3	4	4	3	3	0	0	4	0	2875	1950	2	0	0	0	24	2	26	3200	FALSE			FALSE
9130	ENSMUSG00000040687	Madd	Madd	Madd	Madd	Madd	Madd	protein_coding	1.29187	2.65486	0.850094	61.1565	1.22918	2.09131	0.851054	61.8614	0.738611	1.17592	0.89839	44.6077	0.167185	0.190719	0.938046	14.4905	TRUE	0.916878	Megakaryocyte	NA	NA	NA	NA	NA	NA	NA	NA	NA	NA	6	none	FALSE	FALSE	FALSE	FALSE	FALSE	FALSE	none	FALSE	FALSE	FALSE	FALSE	FALSE	none	3	0	0	0	FALSE	FALSE	FALSE	FALSE	FALSE	4	2	4	4	4	2	0	0	4	0	2875	1950	2	0	0	0	24	2	26	3200	FALSE			FALSE
9134	ENSMUSG00000040699	Limd2	Limd2	Limd2	Limd2	Limd2	Limd2	protein_coding	0.164157	0.200688	0.803869	13.7947	0.231631	0.281645	0.838885	18.8244	0.210348	0.252298	0.869434	17.5298	3.56934	8.0661	0.791379	87.7375	TRUE	NA	NA	1.51831	pre-Neutrophil	NA	1.67293	NA	NA	NA	NA	NA	NA	22	none	FALSE	FALSE	FALSE	FALSE	FALSE	FALSE	none	FALSE	FALSE	FALSE	FALSE	FALSE	none	0	0	0	0	FALSE	FALSE	FALSE	FALSE	FALSE	3	4	2	2	3	4	0	4	0	4	6574	1950	0	0	0	0	26	0	26	3200	FALSE			FALSE
9138	ENSMUSG00000040711	Sh3pxd2b	Sh3pxd2b	Sh3pxd2b	Sh3pxd2b	Sh3pxd2b	Sh3pxd2b	protein_coding	1.51719	5.24444	1.33395	51.3277	2.14801	9.67322	1.78214	55.5983	0.263853	0.448904	1.20164	18.3758	0.117962	0.188865	1.33164	8.74784	TRUE	2.07845	Monocyte	2.45854	Monocyte	1.89816	1.4976	2.81709	3.62314	NA	NA	NA	NA	9	none	FALSE	FALSE	FALSE	FALSE	FALSE	FALSE	none	FALSE	FALSE	FALSE	FALSE	FALSE	none	0	0	0	0	FALSE	FALSE	FALSE	FALSE	FALSE	3	2	4	4	3	2	0	0	4	4	6574	1950	0	0	0	0	26	0	26	3200	FALSE			FALSE
9140	ENSMUSG00000040713	Creg1	Creg1	Creg1	Creg1	Creg1	Creg1	protein_coding	2.16048	7.43366	1.09981	73.3648	2.41148	9.17189	1.41341	76.2771	0.452585	0.624966	0.887132	32.6329	3.8196	38.2054	3.36249	88.2556	TRUE	NA	NA	NA	NA	1.89347	1.32228	NA	NA	NA	NA	NA	NA	9	none	FALSE	FALSE	FALSE	FALSE	FALSE	FALSE	none	FALSE	FALSE	FALSE	FALSE	FALSE	none	0	0	0	0	FALSE	FALSE	FALSE	FALSE	FALSE	3	4	4	4	3	4	0	4	0	0	6574	1950	0	0	0	0	26	0	26	3200	FALSE			FALSE
9167	ENSMUSG00000040811	Eml2	Eml2	Eml2	Eml2	Eml2	Eml2	protein_coding	0.547534	0.827442	0.830296	36.1421	0.664801	0.956555	0.861914	43.0021	0.299089	0.403871	0.93735	22.8942	0.334283	0.353657	0.829849	27.6943	TRUE	1.37779	Eo/Baso	1.07212	Gzmb+ Baso	1.48744	1.41587	NA	NA	NA	NA	NA	NA	14	none	FALSE	FALSE	FALSE	FALSE	FALSE	FALSE	none	FALSE	FALSE	FALSE	FALSE	FALSE	none	0	0	0	0	FALSE	FALSE	FALSE	FALSE	FALSE	3	3	3	3	3	3	0	0	4	4	6574	1950	0	0	0	0	26	0	26	3200	FALSE			FALSE
9299	ENSMUSG00000041408	Wapl	Wapl	Wapl	Wapl	Wapl	Wapl	protein_coding	3.08277	7.267	0.597917	88.4355	3.77957	7.26046	0.533084	92.0574	2.78063	6.49537	0.733675	84.3483	1.819	2.91585	0.806245	77.0553	TRUE	NA	NA	NA	NA	NA	NA	NA	NA	NA	NA	NA	NA	NA	none	FALSE	FALSE	FALSE	FALSE	FALSE	FALSE	none	FALSE	FALSE	FALSE	FALSE	FALSE	none	3	0	0	0	FALSE	FALSE	FALSE	FALSE	FALSE	4	4	4	4	4	4	0	0	0	0	2875	1950	2	0	0	0	24	2	26	3200	FALSE			FALSE
9307	ENSMUSG00000041439	Mfsd6	Mfsd6	Mfsd6	Mfsd6	Mfsd6	Mfsd6	protein_coding	0.647316	1.22442	0.992545	37.533	0.839048	1.67447	1.1281	43.492	0.380904	0.630881	1.10274	26.0552	0.352677	0.457869	1.01222	26.7012	TRUE	1.60741	Eo/Baso	1.13402	Monocyte	1.87206	1.24978	NA	NA	NA	NA	NA	NA	NA	none	FALSE	FALSE	FALSE	FALSE	FALSE	FALSE	none	FALSE	FALSE	FALSE	FALSE	FALSE	none	0	0	0	0	FALSE	FALSE	FALSE	FALSE	FALSE	3	3	3	3	3	3	0	0	4	4	6574	1950	0	0	0	0	26	0	26	3200	FALSE			FALSE
9375	ENSMUSG00000041763	Tpp2	Tpp2	Tpp2	Tpp2	Tpp2	Tpp2	protein_coding	3.16634	7.50406	0.590141	87.8722	3.81631	7.50737	0.542144	92.1973	2.94036	8.32832	0.860181	83.5394	1.02349	1.42893	0.88425	58.0311	TRUE	NA	NA	NA	NA	NA	NA	NA	NA	NA	NA	NA	NA	6	none	FALSE	FALSE	FALSE	FALSE	FALSE	FALSE	none	FALSE	FALSE	FALSE	FALSE	FALSE	none	4	0	0	0	FALSE	FALSE	FALSE	FALSE	FALSE	4	4	4	4	4	4	0	0	0	0	2500	1950	2	0	0	0	24	2	26	3200	FALSE			FALSE
9405	ENSMUSG00000041879	Ipo9	Ipo9	Ipo9	Ipo9	Ipo9	Ipo9	protein_coding	1.09426	2.14241	0.865121	53.9717	1.51959	2.46251	0.748678	67.9496	1.10766	1.92955	0.857642	56.2477	0.360276	0.431896	0.932389	27.9102	TRUE	0.742588	Myelocyte	NA	NA	0.832375	NA	NA	NA	NA	NA	NA	NA	6	none	FALSE	FALSE	FALSE	FALSE	FALSE	FALSE	none	FALSE	FALSE	FALSE	FALSE	FALSE	none	0	0	0	0	FALSE	FALSE	FALSE	FALSE	FALSE	4	3	4	4	4	3	0	0	4	0	6574	1950	0	0	0	0	26	0	26	3200	FALSE			FALSE
9409	ENSMUSG00000041890	Git2	Git2	Git2	Git2	Git2	Git2	protein_coding	2.27245	5.07431	0.692397	79.5609	2.52869	4.70009	0.672199	83.415	1.96104	3.94251	0.767713	75.0372	0.984974	1.41458	0.920596	56.1572	TRUE	NA	NA	NA	NA	NA	NA	NA	NA	NA	NA	NA	NA	12	none	FALSE	FALSE	FALSE	FALSE	FALSE	FALSE	none	FALSE	FALSE	FALSE	FALSE	FALSE	none	3	0	0	0	FALSE	FALSE	FALSE	FALSE	FALSE	4	4	4	4	4	4	0	0	0	0	2875	1950	2	0	0	0	24	2	26	3200	FALSE			FALSE
9414	ENSMUSG00000041920	Slc16a6	Slc16a6	Slc16a6	Slc16a6	Slc16a6	Slc16a6	protein_coding	0.856305	1.60593	0.901086	46.2697	1.1732	2.08025	0.901229	57.3828	0.628719	1.05098	0.989075	38.611	0.328497	0.403696	0.965747	25.8204	TRUE	0.776064	Myelocyte	NA	NA	0.81276	NA	NA	NA	NA	NA	NA	NA	24	none	FALSE	FALSE	FALSE	FALSE	FALSE	FALSE	none	FALSE	FALSE	FALSE	FALSE	FALSE	none	0	0	0	0	FALSE	FALSE	FALSE	FALSE	FALSE	4	3	4	4	4	3	0	0	4	0	6574	1950	0	0	0	0	26	0	26	3200	FALSE			FALSE
9426	ENSMUSG00000041958	Pigs	Pigs	Pigs	Pigs	Pigs	Pigs	protein_coding	0.309116	0.363277	0.725591	24.8879	0.416025	0.467044	0.7301	32.4003	0.164234	0.190078	0.857136	14.1502	0.237392	0.24928	0.848532	20.639	TRUE	NA	NA	NA	NA	NA	NA	NA	NA	NA	NA	NA	NA	5	none	FALSE	FALSE	FALSE	FALSE	FALSE	FALSE	none	FALSE	FALSE	FALSE	FALSE	FALSE	none	355	12	11	1	FALSE	FALSE	FALSE	FALSE	FALSE	2	3	3	3	2	3	0	0	0	0	119	934	8	2	0	0	16	10	26	3200	FALSE			FALSE
9443	ENSMUSG00000042046	Dstyk	Dstyk	Dstyk	Dstyk	Dstyk	Dstyk	protein_coding	0.276239	0.452196	1.02718	19.1171	0.323303	0.463167	0.959415	23.9328	0.376766	0.531231	0.940709	27.1337	0.250518	0.288129	0.926005	20.7772	TRUE	2.71795	Gzmb+ Baso	1.49016	Gzmb+ Baso	2.49133	1.49063	NA	NA	NA	NA	NA	NA	14	none	FALSE	FALSE	FALSE	FALSE	FALSE	FALSE	none	FALSE	FALSE	FALSE	FALSE	FALSE	none	0	0	0	0	FALSE	FALSE	FALSE	FALSE	FALSE	3	3	3	3	3	3	0	0	4	4	6574	1950	0	0	0	0	26	0	26	3200	FALSE			FALSE
9502	ENSMUSG00000042302	Ehbp1	Ehbp1	Ehbp1	Ehbp1	Ehbp1	Ehbp1	protein_coding	4.04173	26.3874	1.36876	74.4683	2.29741	9.5888	1.59332	63.8558	0.966298	2.19258	1.1727	45.291	0.36753	0.576888	1.21803	25.3713	TRUE	0.888844	Myelocyte	NA	NA	0.963719	NA	0.706512	NA	NA	NA	NA	NA	15	none	FALSE	FALSE	FALSE	FALSE	FALSE	FALSE	none	FALSE	FALSE	FALSE	FALSE	FALSE	none	0	0	0	0	FALSE	FALSE	FALSE	FALSE	FALSE	4	3	4	4	4	3	0	0	4	0	6574	1950	0	0	0	0	26	0	26	3200	FALSE			FALSE
9578	ENSMUSG00000042590	Ipo11	Ipo11	Ipo11	Ipo11	Ipo11	Ipo11	protein_coding	0.940798	2.06766	1.02401	46.1777	1.79531	3.85413	0.925288	69.3142	0.829398	1.32806	0.870953	48.0755	0.476684	0.598731	0.941878	34.5164	TRUE	1.0295	Erythromyeloid	NA	NA	0.935868	0.825694	NA	NA	NA	NA	NA	NA	NA	none	FALSE	FALSE	FALSE	FALSE	FALSE	FALSE	none	FALSE	FALSE	FALSE	FALSE	FALSE	none	0	0	0	0	FALSE	FALSE	FALSE	FALSE	FALSE	4	3	4	4	4	3	0	0	4	0	6574	1950	0	0	0	0	26	0	26	3200	FALSE			FALSE
9625	ENSMUSG00000042744	Hectd4	Hectd4	Gm15800	Gm15800	Hectd4, Gm15800	Hectd4	protein_coding	1.85194	6.45336	1.2154	69.3528	2.66515	6.98444	0.918748	83.0301	2.78863	8.45102	0.950207	80.9967	0.403541	0.496352	0.943826	30.6477	TRUE	1.41606	Megakaryocyte	NA	NA	1.40574	NA	NA	NA	NA	NA	NA	NA	5	none	FALSE	FALSE	FALSE	FALSE	FALSE	FALSE	none	FALSE	FALSE	FALSE	FALSE	FALSE	none	0	0	0	0	FALSE	FALSE	FALSE	FALSE	FALSE	4	3	4	4	4	3	0	0	4	0	6574	1950	0	0	0	0	26	0	26	3200	FALSE			FALSE
9701	ENSMUSG00000043336	Filip1l	Filip1l	Filip1l	Filip1l	Filip1l	Filip1l	protein_coding	17.9828	199.698	0.701249	99.6436	13.8884	120.502	0.857917	98.2155	2.78026	14.1851	1.6026	76.6828	0.420553	0.580526	1.05355	30.1727	TRUE	NA	NA	NA	NA	NA	NA	NA	2.42783	NA	NA	NA	NA	12	none	FALSE	FALSE	FALSE	FALSE	FALSE	FALSE	none	FALSE	FALSE	FALSE	FALSE	FALSE	none	0	0	0	0	FALSE	FALSE	FALSE	FALSE	FALSE	4	3	4	4	4	3	4	0	0	0	6574	1950	0	0	0	0	26	0	26	3200	FALSE			FALSE
9799	ENSMUSG00000044098	Rsbn1	Rsbn1	Rsbn1	Rsbn1	Rsbn1	Rsbn1	protein_coding	1.84929	6.82472	1.28818	63.2946	1.80441	4.91763	1.17207	68.7194	0.159678	0.177328	0.824027	14.0387	0.346632	0.395424	0.891173	27.8152	TRUE	1.41982	Myelocyte	1.38377	Myelocyte	1.47826	1.3483	NA	NA	NA	NA	NA	NA	6	none	FALSE	FALSE	FALSE	FALSE	FALSE	FALSE	none	FALSE	FALSE	FALSE	FALSE	FALSE	none	0	0	0	0	FALSE	FALSE	FALSE	FALSE	FALSE	2	3	4	4	2	3	0	0	4	4	6574	1950	0	0	0	0	26	0	26	3200	FALSE			FALSE
9881	ENSMUSG00000044712	Slc38a6	Slc38a6	Slc38a6	Slc38a6	Slc38a6	Slc38a6	protein_coding	1.62455	5.62426	1.29281	56.2708	1.47516	5.50393	1.74457	52.0294	0.286491	0.47926	1.16843	20.0539	0.203022	0.336272	1.35133	14.7496	TRUE	1.49565	Monocyte	2.03595	Monocyte	1.60332	1.58097	1.76435	2.20723	NA	NA	NA	NA	13	none	FALSE	FALSE	FALSE	FALSE	FALSE	FALSE	none	FALSE	FALSE	FALSE	FALSE	FALSE	none	0	0	0	0	FALSE	FALSE	FALSE	FALSE	FALSE	3	2	4	4	3	2	0	0	4	4	6574	1950	0	0	0	0	26	0	26	3200	FALSE			FALSE
10151	ENSMUSG00000046768	Rhoj	Rhoj	Rhoj	Rhoj	Rhoj	Rhoj	protein_coding	2.82182	46.3987	4.43032	42.4876	1.1697	10.0037	4.35131	32.7152	0.210022	0.641491	2.21436	10.5755	0.0762522	0.140916	1.56088	5.37997	TRUE	1.91105	Eo/Baso	1.79254	Megakaryocyte	2.21811	NA	NA	2.82386	NA	NA	NA	NA	NA	none	FALSE	FALSE	FALSE	FALSE	FALSE	FALSE	none	FALSE	FALSE	FALSE	FALSE	FALSE	none	2	0	0	0	FALSE	FALSE	FALSE	FALSE	FALSE	3	2	4	4	2	2	0	0	4	4	3434	1950	1	0	0	0	25	1	26	3200	FALSE			FALSE
10165	ENSMUSG00000046841	Ckap4	Ckap4	Ckap4	Ckap4	Ckap4	Ckap4	protein_coding	0.919071	1.83962	0.939823	47.3963	0.39923	0.601147	0.984785	27.2568	0.112077	0.128436	0.869359	9.98048	0.382988	0.453273	0.913989	29.5769	TRUE	1.35317	Eo/Baso	1.48776	pre-Neutrophil	1.54264	1.42237	3.21724	NA	NA	NA	NA	NA	NA	none	FALSE	FALSE	FALSE	FALSE	FALSE	FALSE	none	FALSE	FALSE	FALSE	FALSE	FALSE	none	2	0	0	0	FALSE	FALSE	FALSE	FALSE	FALSE	2	3	3	4	2	3	0	0	4	4	3434	1950	1	0	0	0	25	1	26	3200	FALSE			FALSE
10213	ENSMUSG00000047215	Rpl9	Rpl9	Rpl9	Rpl9	Rpl9	Rpl9	protein_coding	0.330843	0.414789	0.765893	25.6006	0.587474	0.757659	0.793004	40.9727	0.81838	1.15454	0.770699	50.0744	0.24905	0.265113	0.857417	21.4162	TRUE	0.539447	Megakaryocyte	NA	NA	NA	NA	NA	NA	NA	NA	NA	NA	4	none	FALSE	FALSE	FALSE	FALSE	FALSE	FALSE	none	FALSE	FALSE	FALSE	FALSE	FALSE	none	3	0	0	0	FALSE	FALSE	FALSE	FALSE	FALSE	4	3	3	3	4	3	0	0	4	0	2875	1950	2	0	0	0	24	2	26	3200	FALSE			FALSE
10219	ENSMUSG00000047248	C2cd3	C2cd3	C2cd3	C2cd3	C2cd3	C2cd3	protein_coding	0.977928	1.80131	0.847165	50.8104	1.31281	2.18283	0.812578	63.5059	1.36951	2.44032	0.805947	63.5692	0.408981	0.519135	0.972357	30.4836	TRUE	0.517546	Erythromyeloid	NA	NA	NA	NA	NA	NA	NA	NA	NA	NA	0	none	FALSE	FALSE	FALSE	FALSE	FALSE	FALSE	none	FALSE	FALSE	FALSE	FALSE	FALSE	none	0	0	0	0	FALSE	FALSE	FALSE	FALSE	FALSE	4	3	4	4	4	3	0	0	4	0	6574	1950	0	0	0	0	26	0	26	3200	FALSE			FALSE
10305	ENSMUSG00000047843	Bri3	Bri3	Bri3	Bri3	Bri3	Bri3	protein_coding	0.322336	0.469093	0.892739	23.2785	0.437369	1.21081	1.78831	28.7264	0.143501	0.203338	1.0587	11.2914	3.45622	21.1387	2.18323	84.3092	TRUE	NA	NA	1.62203	Monocyte	NA	1.05384	NA	NA	NA	NA	NA	NA	7	none	FALSE	FALSE	FALSE	FALSE	FALSE	FALSE	none	FALSE	FALSE	FALSE	FALSE	FALSE	none	0	0	0	0	FALSE	FALSE	FALSE	FALSE	FALSE	2	4	3	3	2	4	0	4	0	4	6574	1950	0	0	0	0	26	0	26	3200	FALSE			FALSE
10307	ENSMUSG00000047867	Gimap6	Gimap6	Gimap6	Gimap6	Gimap6	Gimap6	protein_coding	0.0524198	0.0735912	0.970056	4.35682	0.0510847	0.0596926	0.841893	4.58362	0.438918	0.870891	1.2834	27.2127	2.08636	7.79684	1.75758	58.4111	TRUE	2.66391	Megakaryocyte	NA	NA	NA	NA	NA	1.9153	NA	NA	NA	NA	9	none	FALSE	FALSE	FALSE	FALSE	FALSE	FALSE	none	FALSE	FALSE	FALSE	FALSE	FALSE	none	3	1	0	1	FALSE	FALSE	FALSE	FALSE	FALSE	3	4	0	0	3	4	0	4	4	0	2875	934	2	2	0	0	22	4	26	3200	FALSE			FALSE
10325	ENSMUSG00000047996	Prrg1	Prrg1	Prrg1	Prrg1	Prrg1	Prrg1	protein_coding	0.516726	1.95428	2.10887	21.6692	0.736529	2.72335	2.16222	29.3912	0.518873	1.15347	1.38335	28.4167	0.256477	0.409903	1.2845	18.3074	TRUE	2.46924	Myelocyte	2.02315	Myelocyte	2.67444	1.97838	NA	NA	NA	NA	NA	NA	NA	none	FALSE	FALSE	FALSE	FALSE	FALSE	FALSE	none	FALSE	FALSE	FALSE	FALSE	FALSE	none	0	0	0	0	FALSE	FALSE	FALSE	FALSE	FALSE	3	3	3	3	3	3	0	0	4	4	6574	1950	0	0	0	0	26	0	26	3200	FALSE			FALSE
10484	ENSMUSG00000049313	Sorl1	Sorl1	Sorl1	Sorl1	Sorl1	Sorl1	protein_coding	2.13151	16.6594	2.51822	45.3615	2.08432	11.7363	2.26323	51.5745	0.079537	0.172698	1.66663	5.26683	0.0715889	0.0968696	1.14505	5.98446	TRUE	2.49399	pre-Neutrophil	2.35589	pre-Neutrophil	2.51992	2.36206	3.96772	NA	NA	NA	NA	NA	4	none	FALSE	FALSE	FALSE	FALSE	FALSE	FALSE	none	FALSE	FALSE	FALSE	FALSE	FALSE	none	6	0	0	0	FALSE	FALSE	FALSE	FALSE	FALSE	2	2	4	4	2	2	0	0	4	4	2038	1950	2	0	0	0	24	2	26	3200	FALSE			FALSE
10558	ENSMUSG00000049807	Arhgap23	Arhgap23	Arhgap23	Arhgap23	Arhgap23	Arhgap23	protein_coding	0.774917	1.74308	1.11642	42.5221	1.20434	2.64567	1.10662	55.4234	0.912003	1.75001	1.01138	48.7542	0.375302	0.48596	1.00236	28.1088	TRUE	1.1789	Megakaryocyte	NA	NA	1.2307	NA	NA	NA	NA	NA	NA	NA	NA	none	FALSE	FALSE	FALSE	FALSE	FALSE	FALSE	none	FALSE	FALSE	FALSE	FALSE	FALSE	none	0	0	0	0	FALSE	FALSE	FALSE	FALSE	FALSE	4	3	4	4	4	3	0	0	4	0	6574	1950	0	0	0	0	26	0	26	3200	FALSE			FALSE
10618	ENSMUSG00000050244	Heatr1	Heatr1	Heatr1	Heatr1	Heatr1	Heatr1	protein_coding	1.65939	4.22945	0.941654	63.6855	2.41358	6.10401	0.939362	78.1316	1.48299	3.71111	1.09312	59.2925	0.384888	0.476687	0.955892	29.3178	TRUE	0.626402	Myelocyte	NA	NA	NA	0.524812	0.537989	NA	NA	NA	NA	NA	2	none	FALSE	FALSE	FALSE	FALSE	FALSE	FALSE	none	FALSE	FALSE	FALSE	FALSE	FALSE	none	0	0	0	0	FALSE	FALSE	FALSE	FALSE	FALSE	4	3	4	4	4	3	0	0	4	0	6574	1950	0	0	0	0	26	0	26	3200	FALSE			FALSE
10983	ENSMUSG00000053094	Tmem248	Tmem248	Tmem248	Tmem248	Tmem248	Tmem248	protein_coding	0.687895	1.13562	0.85068	41.43	0.955213	1.34696	0.766777	54.1638	0.680922	1.0059	0.854258	43.2642	0.572798	0.711256	0.904506	40.4577	TRUE	1.14705	Myelocyte	NA	NA	1.28403	NA	NA	NA	NA	NA	NA	NA	2	none	FALSE	FALSE	FALSE	FALSE	FALSE	FALSE	none	FALSE	FALSE	FALSE	FALSE	FALSE	none	0	0	0	0	FALSE	FALSE	FALSE	FALSE	FALSE	4	3	4	3	4	4	0	0	4	0	6574	1950	0	0	0	0	26	0	26	3200	FALSE			FALSE
11045	ENSMUSG00000053604	Rpia	Rpia	Rpia	Rpia	Rpia	Rpia	protein_coding	0.655823	1.14711	0.91431	38.947	0.815955	1.39349	0.972832	46.501	0.466577	0.725209	0.991722	31.2384	0.481779	0.579424	0.900517	35.7081	TRUE	0.964893	Erythromyeloid	1.11715	Erythromyeloid	1.07202	1.1106	0.765823	NA	NA	NA	NA	NA	13	none	FALSE	FALSE	FALSE	FALSE	FALSE	FALSE	none	FALSE	FALSE	FALSE	FALSE	FALSE	none	0	0	0	0	FALSE	FALSE	FALSE	FALSE	FALSE	3	3	3	3	3	3	0	0	4	4	6574	1950	0	0	0	0	26	0	26	3200	FALSE			FALSE
11071	ENSMUSG00000053877	Srcap	Srcap	Srcap	Srcap	Srcap	Srcap	protein_coding	2.6833	7.08536	0.736052	82.1014	3.71554	9.07796	0.686334	90.4479	3.24377	8.63352	0.760689	86.8446	0.183851	0.212417	0.946931	15.734	TRUE	NA	NA	NA	NA	NA	NA	NA	NA	NA	NA	NA	NA	22	none	FALSE	FALSE	FALSE	FALSE	FALSE	FALSE	none	FALSE	FALSE	FALSE	FALSE	FALSE	none	6	6	0	6	FALSE	FALSE	FALSE	FALSE	FALSE	4	2	4	4	4	2	0	0	0	0	2038	278	2	4	0	0	20	6	26	3200	FALSE			FALSE
11099	ENSMUSG00000054150	Syne3	Syne3	Syne3	Syne3	Syne3	Syne3	protein_coding	2.23106	5.99512	0.842562	74.8247	2.25507	6.7193	1.14903	72.4283	1.40731	2.93316	0.931688	62.3605	0.223489	0.268038	0.972747	18.5579	TRUE	NA	NA	1.5592	Gzmb+ Baso	NA	1.56333	NA	NA	NA	NA	NA	NA	12	none	FALSE	FALSE	FALSE	FALSE	FALSE	FALSE	none	FALSE	FALSE	FALSE	FALSE	FALSE	none	0	0	0	0	FALSE	FALSE	FALSE	FALSE	FALSE	4	3	4	4	4	3	0	0	0	4	6574	1950	0	0	0	0	26	0	26	3200	FALSE			FALSE
11327	ENSMUSG00000056076	Eif3b	Eif3b	Eif3b	Eif3b	Eif3b	Eif3b	protein_coding	1.00345	1.73349	0.787558	53.2015	1.63436	2.81236	0.771698	70.9587	1.08781	2.08113	0.948176	54.2534	1.33437	1.97714	0.852912	66.2349	TRUE	NA	NA	NA	NA	NA	NA	0.577037	NA	NA	NA	NA	NA	2	none	FALSE	FALSE	FALSE	FALSE	FALSE	FALSE	none	FALSE	FALSE	FALSE	FALSE	FALSE	none	3	0	0	0	FALSE	FALSE	FALSE	FALSE	FALSE	4	4	4	4	4	4	0	0	0	0	2875	1950	2	0	0	0	24	2	26	3200	FALSE			FALSE
11408	ENSMUSG00000056851	Pcbp2	Pcbp2	Pcbp2	Pcbp2	Pcbp2	Pcbp2	protein_coding	2.34038	5.23306	0.680873	79.5954	3.06333	5.76883	0.604772	88.5934	2.70007	6.51076	0.77069	82.712	2.99499	5.996	0.776385	88.1779	TRUE	NA	NA	NA	NA	NA	NA	NA	NA	NA	NA	NA	NA	28	none	FALSE	FALSE	FALSE	FALSE	FALSE	FALSE	none	FALSE	FALSE	FALSE	FALSE	FALSE	none	5	0	0	0	FALSE	FALSE	FALSE	FALSE	FALSE	4	4	4	4	4	4	0	0	0	0	2240	1950	2	0	0	0	24	2	26	3200	FALSE			FALSE
11414	ENSMUSG00000056919	Cep162	Cep162	Cep162	Cep162	Cep162	Cep162	protein_coding	0.954363	2.42687	1.17919	45.0167	1.27047	2.4151	0.939945	60.3219	0.873791	1.75837	1.07591	45.0911	0.307772	0.41913	1.07715	23.2556	TRUE	0.938324	Myelocyte	NA	NA	1.09953	NA	NA	NA	NA	NA	NA	NA	2	none	FALSE	FALSE	FALSE	FALSE	FALSE	FALSE	none	FALSE	FALSE	FALSE	FALSE	FALSE	none	0	0	0	0	FALSE	FALSE	FALSE	FALSE	FALSE	4	3	4	4	4	3	0	0	4	0	6574	1950	0	0	0	0	26	0	26	3200	FALSE			FALSE
11416	ENSMUSG00000056941	Commd7	Commd7	Commd7	Commd7	Commd7	Commd7	protein_coding	0.371652	0.46832	0.754199	28.1067	0.438768	0.51165	0.752946	33.205	0.227687	0.271526	0.857757	18.8221	1.31908	1.77839	0.779583	67.4957	TRUE	0.591116	Megakaryocyte	NA	NA	NA	NA	NA	NA	NA	NA	NA	NA	16	none	FALSE	FALSE	FALSE	FALSE	FALSE	FALSE	none	FALSE	FALSE	FALSE	FALSE	FALSE	none	3	0	0	0	FALSE	FALSE	FALSE	FALSE	FALSE	3	4	3	3	3	4	0	0	4	0	2875	1950	2	0	0	0	24	2	26	3200	FALSE			FALSE
11537	ENSMUSG00000058230	Arhgap35	Arhgap35	Arhgap35	Arhgap35	Arhgap35	Arhgap35	protein_coding	0.84435	2.39311	1.36801	39.5563	1.47901	2.90068	0.916074	64.3107	1.34739	2.77528	0.938121	60.8405	0.424266	0.55692	1.00067	30.8031	TRUE	1.21322	Erythromyeloid	NA	NA	1.37017	NA	NA	NA	NA	NA	NA	NA	NA	none	FALSE	FALSE	FALSE	FALSE	FALSE	FALSE	none	FALSE	FALSE	FALSE	FALSE	FALSE	none	0	0	0	0	FALSE	FALSE	FALSE	FALSE	FALSE	4	3	4	4	4	3	0	0	4	0	6574	1950	0	0	0	0	26	0	26	3200	FALSE			FALSE
11564	ENSMUSG00000058444	Map2k5	Map2k5	Map2k5	Map2k5	Map2k5	Map2k5	protein_coding	2.96954	8.72487	0.764615	82.8141	3.78936	9.6476	0.705218	89.7131	2.99266	7.23606	0.726455	85.1478	1.01813	1.43555	0.894511	57.9534	TRUE	NA	NA	NA	NA	NA	NA	NA	NA	NA	NA	NA	NA	6	none	FALSE	FALSE	FALSE	FALSE	FALSE	FALSE	none	FALSE	FALSE	FALSE	FALSE	FALSE	none	3	0	0	0	FALSE	FALSE	FALSE	FALSE	FALSE	4	4	4	4	4	4	0	0	0	0	2875	1950	2	0	0	0	24	2	26	3200	FALSE			FALSE
11569	ENSMUSG00000058486	Wdr91	Wdr91	Wdr91	Wdr91	Wdr91	Wdr91	protein_coding	1.4796	6.0291	1.59063	50.7415	1.38174	4.81503	1.67121	51.7495	0.297648	0.404219	0.943371	22.5688	0.156218	0.196252	1.03586	13.1779	TRUE	2.43024	Monocyte	2.58801	Monocyte	2.04702	1.72257	NA	1.74822	NA	NA	NA	NA	NA	none	FALSE	FALSE	FALSE	FALSE	FALSE	FALSE	none	FALSE	FALSE	FALSE	FALSE	FALSE	none	0	0	0	0	FALSE	FALSE	FALSE	FALSE	FALSE	3	2	4	4	3	2	0	0	4	4	6574	1950	0	0	0	0	26	0	26	3200	FALSE			FALSE
11570	ENSMUSG00000058503	Fam133b	Fam133b	Fam133b	Fam133b	Fam133b	Fam133b	protein_coding	0.956087	2.13236	1.0336	48.2814	1.48286	3.59596	1.13153	62.9111	2.12565	5.91741	1.01874	72.6478	0.522366	0.659747	0.934526	37.6252	TRUE	1.02205	Erythromyeloid	NA	NA	0.81416	0.633023	NA	NA	NA	NA	NA	NA	3	none	FALSE	FALSE	FALSE	FALSE	FALSE	FALSE	none	FALSE	FALSE	FALSE	FALSE	FALSE	none	0	0	0	0	FALSE	FALSE	FALSE	FALSE	FALSE	4	3	4	4	4	3	0	0	4	0	6574	1950	0	0	0	0	26	0	26	3200	FALSE			FALSE
11707	ENSMUSG00000059866	Tnip2	Tnip2	Tnip2	Tnip2	Tnip2	Tnip2	protein_coding	0.412231	0.66771	0.950354	28.6125	0.410427	0.552877	0.87767	29.2862	0.283284	0.350968	0.866702	22.3689	0.212867	0.22526	0.860818	18.7306	TRUE	1.4252	Megakaryocyte	1.79044	Megakaryocyte	NA	NA	NA	NA	NA	NA	NA	NA	NA	none	FALSE	FALSE	FALSE	FALSE	FALSE	FALSE	none	FALSE	FALSE	FALSE	FALSE	FALSE	none	1	0	0	0	FALSE	FALSE	FALSE	FALSE	FALSE	3	2	3	3	3	3	0	0	4	4	4451	1950	1	0	0	0	25	1	26	3200	FALSE			FALSE
11841	ENSMUSG00000061119	Prcp	Prcp	Prcp	Prcp	Prcp	Prcp	protein_coding	0.634556	1.06246	0.883644	38.7171	0.672848	1.14145	1.01341	40.4129	0.471597	0.67931	0.916824	32.6144	0.477893	0.607768	0.953336	34.5596	TRUE	0.981859	Monocyte	1.04139	Monocyte	NA	1.15456	1.83426	0.731229	NA	NA	NA	NA	1	none	FALSE	FALSE	FALSE	FALSE	FALSE	FALSE	none	FALSE	FALSE	FALSE	FALSE	FALSE	none	0	0	0	0	FALSE	FALSE	FALSE	FALSE	FALSE	3	3	3	3	3	3	0	0	4	4	6574	1950	0	0	0	0	26	0	26	3200	FALSE			FALSE
11895	ENSMUSG00000061689	Dlgap4	Dlgap4	Dlgap4	Dlgap4	Dlgap4	Dlgap4	protein_coding	0.604322	1.19086	1.05434	37.9009	0.656753	1.08865	0.995732	41.1127	0.300809	0.467317	1.07749	21.839	0.347323	0.400299	0.900161	27.8152	TRUE	1.78633	Megakaryocyte	1.89857	Megakaryocyte	NA	NA	NA	0.690317	NA	NA	NA	NA	13	none	FALSE	FALSE	FALSE	FALSE	FALSE	FALSE	none	FALSE	FALSE	FALSE	FALSE	FALSE	none	0	0	0	0	FALSE	FALSE	FALSE	FALSE	FALSE	3	3	3	3	3	3	0	0	4	4	6574	1950	0	0	0	0	26	0	26	3200	FALSE			FALSE
11932	ENSMUSG00000062078	Qk	Qk	Qk	Qk	Qk	Qki	protein_coding	2.76813	6.72124	0.662776	82.9406	3.91533	9.81992	0.678627	91.1826	3.1435	8.63149	0.800321	85.3988	1.3791	2.4729	1.0187	65.7168	TRUE	NA	NA	NA	NA	NA	NA	NA	0.535768	NA	NA	NA	NA	NA	none	FALSE	FALSE	FALSE	FALSE	FALSE	FALSE	none	FALSE	FALSE	FALSE	FALSE	FALSE	none	6	0	0	0	FALSE	FALSE	FALSE	FALSE	FALSE	4	4	4	4	4	4	0	0	0	0	2038	1950	2	0	0	0	24	2	26	3200	FALSE			FALSE
12007	ENSMUSG00000062866	Phactr2	Phactr2	Phactr2	Phactr2	Phactr2	Phactr2	protein_coding	0.560869	1.73218	1.68615	25.98	0.980756	3.81797	2.0992	37.9636	1.49479	4.41483	1.28555	57.6562	0.592314	0.94225	1.15161	37.5907	TRUE	1.6817	Myelocyte	NA	NA	2.24892	1.36627	2.34969	NA	NA	NA	NA	NA	NA	none	FALSE	FALSE	FALSE	FALSE	FALSE	FALSE	none	FALSE	FALSE	FALSE	FALSE	FALSE	none	0	0	0	0	FALSE	FALSE	FALSE	FALSE	FALSE	4	4	4	3	4	3	0	0	4	0	6574	1950	0	0	0	0	26	0	26	3200	FALSE			FALSE
12126	ENSMUSG00000063884	Ptcd3	Ptcd3	Ptcd3	Ptcd3	Ptcd3	Ptcd3	protein_coding	0.968157	2.15477	1.02711	47.1319	1.41008	2.49821	0.843135	64.2407	0.895733	1.58705	0.939511	48.6612	0.39076	0.457104	0.901206	30.3972	TRUE	1.17007	Erythromyeloid	NA	NA	0.961342	NA	NA	NA	NA	NA	NA	NA	NA	none	FALSE	FALSE	FALSE	FALSE	FALSE	FALSE	none	FALSE	FALSE	FALSE	FALSE	FALSE	none	0	0	0	0	FALSE	FALSE	FALSE	FALSE	FALSE	4	3	4	4	4	3	0	0	4	0	6574	1950	0	0	0	0	26	0	26	3200	FALSE			FALSE
12250	ENSMUSG00000066278	Vps37b	Vps37b	Vps37b	Vps37b	Vps37b	Vps37b	protein_coding	1.04667	2.75662	1.18296	51.0633	1.26802	2.26766	0.884871	61.8964	1.48666	5.78068	1.69663	58.8044	0.515458	0.630299	0.906625	37.4525	TRUE	1.61159	Megakaryocyte	NA	NA	1.11781	NA	NA	NA	NA	NA	NA	NA	13	none	FALSE	FALSE	FALSE	FALSE	FALSE	FALSE	none	FALSE	FALSE	FALSE	FALSE	FALSE	none	0	0	0	0	FALSE	FALSE	FALSE	FALSE	FALSE	4	3	4	4	4	3	0	0	4	0	6574	1950	0	0	0	0	26	0	26	3200	FALSE			FALSE
12252	ENSMUSG00000066306	Numa1	Numa1	Numa1	Numa1	Numa1	Numa1	protein_coding	2.55064	6.51166	0.735956	80.469	3.14241	6.98041	0.701393	86.9839	2.83632	6.17948	0.676214	85.8312	0.831606	1.16622	0.943086	51.0363	TRUE	NA	NA	NA	NA	NA	NA	NA	NA	NA	NA	NA	NA	NA	none	FALSE	FALSE	FALSE	FALSE	FALSE	FALSE	none	FALSE	FALSE	FALSE	FALSE	FALSE	none	3	0	0	0	FALSE	FALSE	FALSE	FALSE	FALSE	4	4	4	4	4	4	0	0	0	0	2875	1950	2	0	0	0	24	2	26	3200	FALSE			FALSE
12374	ENSMUSG00000068184	Ndufaf2	Ndufaf2	Ndufaf2	Ndufaf2	Ndufaf2	Ndufaf2	protein_coding	0.355098	0.645217	1.09665	22.6578	0.743527	1.48513	1.16533	40.3429	0.61733	1.19408	1.15034	35.0595	0.741883	0.997624	0.931002	46.9257	TRUE	NA	NA	0.864437	Myelocyte	NA	1.00808	NA	NA	NA	NA	NA	NA	37	none	FALSE	FALSE	FALSE	FALSE	FALSE	FALSE	none	FALSE	FALSE	FALSE	FALSE	FALSE	none	1	0	0	0	FALSE	FALSE	FALSE	FALSE	FALSE	4	4	3	3	3	4	0	0	0	4	4451	1950	1	0	0	0	25	1	26	3200	FALSE			FALSE
12384	ENSMUSG00000068270	Shroom4	Shroom4	Shroom4	Shroom4	Shroom4	Shroom4	protein_coding	0.244166	0.643526	1.67906	12.9325	0.447866	1.42133	2.04336	20.8537	0.69008	1.59178	1.32863	35.0456	0.142142	0.224547	1.30737	10.6908	TRUE	0.762534	Megakaryocyte	3.23629	Gzmb+ Baso	NA	3.23759	NA	NA	NA	NA	NA	NA	NA	none	FALSE	FALSE	FALSE	FALSE	FALSE	FALSE	none	FALSE	FALSE	FALSE	FALSE	FALSE	none	1	0	0	0	FALSE	FALSE	FALSE	FALSE	FALSE	4	2	3	3	3	2	0	0	4	4	4451	1950	1	0	0	0	25	1	26	3200	FALSE			FALSE
12464	ENSMUSG00000069495	Epc2	Epc2	Epc2	Epc2	Epc2	Epc2	protein_coding	1.04403	1.81354	0.780929	54.3166	1.58712	2.51551	0.719395	70.7488	2.03022	4.33836	0.801381	75.0883	0.598532	0.768164	0.927311	41.1485	TRUE	NA	NA	NA	NA	NA	NA	NA	NA	NA	NA	NA	NA	NA	none	FALSE	FALSE	FALSE	FALSE	FALSE	FALSE	none	FALSE	FALSE	FALSE	FALSE	FALSE	none	3	0	0	0	FALSE	FALSE	FALSE	FALSE	FALSE	4	4	4	4	4	4	0	0	0	0	2875	1950	2	0	0	0	24	2	26	3200	FALSE			FALSE
12474	ENSMUSG00000069662	Marcks	Marcks	Marcks	Marcks	Marcks	Marcks	protein_coding	0.149787	0.354774	1.56592	9.48385	0.238279	0.540683	1.56213	14.1707	0.0580141	0.0793826	1.05437	4.95537	0.617789	3.40205	3.95592	19.5941	TRUE	3.33106	Monocyte	3.01798	Monocyte	5.33406	2.15754	5.24167	5.31995	NA	NA	NA	NA	3	none	FALSE	FALSE	FALSE	FALSE	FALSE	FALSE	none	FALSE	FALSE	FALSE	FALSE	FALSE	none	10	0	0	0	FALSE	FALSE	FALSE	FALSE	FALSE	2	4	2	2	2	3	0	0	4	4	1512	1950	3	0	0	0	23	3	26	3200	FALSE			FALSE
12561	ENSMUSG00000070639	Lrrc8b	Lrrc8b	Lrrc8b	Lrrc8b	Lrrc8b	Lrrc8b	protein_coding	0.527187	1.34586	1.41635	28.3251	0.827152	2.05692	1.41128	40.7978	0.720993	1.5403	1.21446	39.2758	0.161917	0.209466	1.06505	13.4197	TRUE	1.8114	Megakaryocyte	1.99015	Megakaryocyte	1.59972	1.72831	0.656703	NA	NA	NA	NA	NA	5	none	FALSE	FALSE	FALSE	FALSE	FALSE	FALSE	none	FALSE	FALSE	FALSE	FALSE	FALSE	none	0	0	0	0	FALSE	FALSE	FALSE	FALSE	FALSE	4	2	3	3	4	2	0	0	4	4	6574	1950	0	0	0	0	26	0	26	3200	FALSE			FALSE
12810	ENSMUSG00000073557	Ppp1r12b	Ppp1r12b	Ppp1r12b	Ppp1r12b	Ppp1r12b	Ppp1r12b	protein_coding	0.816761	1.95078	1.16537	41.1082	1.38383	2.79102	0.966687	60.3919	1.5549	3.60249	0.990599	63.6017	0.422193	0.56472	1.02035	30.5009	TRUE	1.20416	Megakaryocyte	NA	NA	0.992243	NA	NA	NA	NA	NA	NA	NA	NA	none	FALSE	FALSE	FALSE	FALSE	FALSE	FALSE	none	FALSE	FALSE	FALSE	FALSE	FALSE	none	0	0	0	0	FALSE	FALSE	FALSE	FALSE	FALSE	4	3	4	4	4	3	0	0	4	0	6574	1950	0	0	0	0	26	0	26	3200	FALSE			FALSE
12893	ENSMUSG00000074212	Dnajb14	Dnajb14	Dnajb14	Dnajb14	Dnajb14	Dnajb14	protein_coding	0.605472	1.09657	0.968511	35.6363	0.626662	1.84412	1.78616	36.774	0.283842	0.689083	1.69786	20.4072	0.402159	0.536501	1.02412	29.6287	TRUE	1.19188	Monocyte	1.12244	Monocyte	1.48055	1.27112	1.5675	1.24595	NA	NA	NA	NA	NA	none	FALSE	FALSE	FALSE	FALSE	FALSE	FALSE	none	FALSE	FALSE	FALSE	FALSE	FALSE	none	0	0	0	0	FALSE	FALSE	FALSE	FALSE	FALSE	3	3	3	3	3	3	0	0	4	4	6574	1950	0	0	0	0	26	0	26	3200	FALSE			FALSE
13169	ENSMUSG00000078700	D030028A08Rik	D030028A08Rik	D030028A08Rik	D030028A08Rik	D030028A08Rik	D030028A08Rik	lncRNA	0.29877	0.590538	1.22653	19.2551	0.542687	1.08481	1.24714	31.6305	0.377417	0.552124	0.975703	26.8594	0.304922	0.356362	0.925214	24.4646	TRUE	1.9886	Erythromyeloid	1.63222	Erythromyeloid	2.08719	1.76517	NA	NA	NA	NA	NA	NA	2	none	FALSE	FALSE	FALSE	FALSE	FALSE	FALSE	none	FALSE	FALSE	FALSE	FALSE	FALSE	none	0	0	0	0	FALSE	FALSE	FALSE	FALSE	FALSE	3	3	3	3	3	3	0	0	4	4	6574	1950	0	0	0	0	26	0	26	3200	FALSE			FALSE
13228	ENSMUSG00000079037	Prnp	Prnp	Prnp	Prnp	Prnp	Prnp	protein_coding	0.443269	2.32315	3.02912	20.7265	0.741428	6.5831	5.18377	23.5829	0.219598	0.578616	1.90216	14.6244	0.135751	0.171051	1.04415	11.6753	TRUE	2.5255	Erythromyeloid	1.94755	Gzmb+ Baso	3.2962	2.34931	1.42647	NA	NA	NA	NA	NA	NA	none	FALSE	FALSE	FALSE	FALSE	FALSE	FALSE	none	FALSE	FALSE	FALSE	FALSE	FALSE	none	16	0	0	0	FALSE	FALSE	FALSE	FALSE	FALSE	3	2	3	3	2	2	0	0	4	4	1103	1950	3	0	0	0	23	3	26	3200	FALSE			FALSE
13278	ENSMUSG00000079419	Ms4a6c	Ms4a6c	Ms4a6c	Ms4a6c	Ms4a6c	Ms4a6c	protein_coding	0.417289	0.869078	1.21898	24.4971	0.340798	0.973071	1.90214	18.1945	0.0846504	0.169348	1.5336	6.04314	0.718135	3.28854	3.19396	27.4784	TRUE	1.64609	unclear	1.95816	Monocyte	2.09614	1.75519	4.63491	3.41433	NA	NA	NA	NA	11	none	FALSE	FALSE	FALSE	FALSE	FALSE	FALSE	none	FALSE	FALSE	FALSE	FALSE	FALSE	none	1	0	0	0	FALSE	FALSE	FALSE	FALSE	FALSE	2	4	3	3	2	3	0	0	4	4	4451	1950	1	0	0	0	25	1	26	3200	FALSE			FALSE
13283	ENSMUSG00000079435	Rpl36a	Rpl36a	Rpl36a	Rpl36a	Rpl36a	Rpl36a	protein_coding	0.240143	0.298154	0.792351	19.3585	0.498251	0.677106	0.860828	34.6046	0.698122	0.990638	0.814529	44.4171	0.781434	0.932706	0.815761	51.2867	TRUE	1.04403	Megakaryocyte	NA	NA	NA	0.660373	NA	NA	NA	NA	NA	NA	NA	none	FALSE	FALSE	FALSE	FALSE	FALSE	FALSE	none	FALSE	FALSE	FALSE	FALSE	FALSE	none	2	0	0	0	FALSE	FALSE	FALSE	FALSE	FALSE	4	4	3	2	4	4	0	0	4	0	3434	1950	1	0	0	0	25	1	26	3200	FALSE			FALSE
13820	ENSMUSG00000086290	Snhg12	Snhg12	Snhg12	Snhg12	Snhg12	Snhg12	lncRNA	0.0683987	0.0922399	0.923345	5.82826	0.105668	0.133038	0.896129	8.9923	0.095807	0.110806	0.883615	8.55801	7.60535	37.2628	1.03693	89.4732	TRUE	1.8256	Megakaryocyte	NA	NA	NA	NA	NA	NA	NA	NA	NA	NA	2	none	FALSE	FALSE	FALSE	FALSE	FALSE	FALSE	none	FALSE	FALSE	FALSE	FALSE	FALSE	none	4	0	0	0	FALSE	FALSE	FALSE	FALSE	FALSE	2	4	2	2	2	4	0	4	4	0	2500	1950	2	0	0	0	24	2	26	3200	FALSE			FALSE
14411	ENSMUSG00000093674	Rpl41	Rpl41	Rpl41	Rpl41	Rpl41	Rpl41	protein_coding	0.369123	0.467205	0.758517	28.1527	0.913926	1.28905	0.777537	54.3737	0.875465	1.52096	0.928278	49.0517	9.44724	31.2394	0.594145	98.3506	TRUE	NA	NA	NA	NA	NA	NA	NA	NA	NA	NA	NA	NA	NA	none	FALSE	FALSE	FALSE	FALSE	FALSE	FALSE	none	FALSE	FALSE	FALSE	FALSE	FALSE	none	0	0	0	0	FALSE	FALSE	FALSE	FALSE	FALSE	4	4	3	3	4	4	0	4	0	0	6574	1950	0	0	0	0	26	0	26	3200	FALSE			FALSE
14653	ENSMUSG00000097195	Snhg5	Snhg5	Snhg5	Snhg5	Snhg5	Snhg5	lncRNA	0.203012	0.292191	0.933622	15.5765	0.372288	0.709795	1.25818	24.0028	0.302529	0.452194	1.03581	22.0528	1.44482	3.31443	1.27868	59.4905	TRUE	NA	NA	1.55683	Myelocyte	NA	1.47062	0.794008	0.873023	NA	NA	NA	NA	1	none	FALSE	FALSE	FALSE	FALSE	FALSE	FALSE	none	FALSE	FALSE	FALSE	FALSE	FALSE	none	11	0	0	0	FALSE	FALSE	FALSE	FALSE	FALSE	3	4	3	2	3	4	0	0	0	4	1417	1950	3	0	0	0	23	3	26	3200	FALSE			FALSE
14740	ENSMUSG00000097415	AU020206	AU020206	AU020206	AU020206	AU020206	AU020206	lncRNA	4.90194	46.4621	1.72615	83.5728	3.96711	19.2562	1.30101	82.0504	3.86305	22.0884	1.45975	80.4853	0.512263	0.731951	1.0604	35.1382	TRUE	NA	NA	NA	NA	NA	NA	1.07914	NA	NA	NA	NA	NA	NA	none	FALSE	FALSE	FALSE	FALSE	FALSE	FALSE	none	FALSE	FALSE	FALSE	FALSE	FALSE	none	0	0	0	0	FALSE	FALSE	FALSE	FALSE	FALSE	4	3	4	4	4	3	4	0	0	0	6574	1950	0	0	0	0	26	0	26	3200	FALSE			FALSE
14803	ENSMUSG00000097589	Dleu2	Dleu2	Dleu2	Dleu2	Dleu2	Dleu2	lncRNA	2.67445	8.59876	0.898218	77.6411	3.57593	10.4823	0.846154	86.1442	1.70937	4.14369	0.991367	66.3444	1.18851	2.4012	1.21521	57.1071	TRUE	NA	NA	NA	NA	NA	NA	NA	NA	NA	NA	NA	NA	3	none	FALSE	FALSE	FALSE	FALSE	FALSE	FALSE	none	FALSE	FALSE	FALSE	FALSE	FALSE	none	9	1	1	0	FALSE	FALSE	FALSE	FALSE	FALSE	4	4	4	4	4	4	0	0	0	0	1624	1950	2	0	0	0	24	2	26	3200	FALSE			FALSE
15126	ENSMUSG00000101599	Gm20342	Gm20342	Gm20342	Gm20342	Gm20342	Gm20342	lncRNA	0.756639	2.24187	1.48191	34.6707	0.713436	1.30987	1.08189	40.3429	0.425809	0.726865	1.11135	27.6497	0.229965	0.298178	1.04984	18.342	TRUE	1.7146	Myelocyte	1.3202	Myelocyte	2.10327	1.37306	1.60927	NA	NA	NA	NA	NA	NA	none	FALSE	FALSE	FALSE	FALSE	FALSE	FALSE	none	FALSE	FALSE	FALSE	FALSE	FALSE	none	0	0	0	0	FALSE	FALSE	FALSE	FALSE	FALSE	3	3	3	3	3	3	0	0	4	4	6574	1950	0	0	0	0	26	0	26	3200	FALSE			FALSE
15154	ENSMUSG00000101970	1810026B05Rik	1810026B05Rik	1810026B05Rik	1810026B05Rik	1810026B05Rik	Chaserr	lncRNA	1.1468	2.0756	0.785317	59.2137	1.13401	1.61697	0.733076	62.0364	0.545788	0.760397	0.856132	37.0073	0.654404	0.796694	0.86528	44.8618	TRUE	0.711525	Megakaryocyte	NA	NA	NA	NA	NA	NA	NA	NA	NA	NA	NA	none	FALSE	FALSE	FALSE	FALSE	FALSE	FALSE	none	FALSE	FALSE	FALSE	FALSE	FALSE	none	0	0	0	0	FALSE	FALSE	FALSE	FALSE	FALSE	3	4	4	4	3	4	0	0	4	0	6574	1950	0	0	0	0	26	0	26	3200	FALSE			FALSE
15711	ENSMUSG00000106106	CT010467.1	CT010467.1	Rn18s-rs5	Rn18s-rs5	CT010467.1, Rn18s-rs5	CT010467.1, Rn18s-rs5	NA	81.0715	3648.35	0.653431	100	1134.06	669197	0.388734	100	98.0714	9293.63	0.970733	99.9303	0.300518	0.338734	0.893541	24.9655	TRUE	NA	NA	NA	NA	NA	NA	NA	NA	NA	NA	NA	NA	NA	none	FALSE	FALSE	FALSE	FALSE	FALSE	FALSE	none	FALSE	FALSE	FALSE	FALSE	FALSE	none	0	0	0	0	FALSE	FALSE	FALSE	FALSE	FALSE	4	3	4	4	4	3	4	0	0	0	6574	1950	0	0	0	0	26	0	26	3200	FALSE			FALSE
15799	ENSMUSG00000106918	Mrpl33	Mrpl33	Mrpl33	Mrpl33	Mrpl33	Mrpl33	protein_coding	1.07656	2.37905	0.982447	51.7071	0.8331	1.39986	0.951712	47.2008	0.361287	0.532197	0.990514	25.8925	1.26399	1.62725	0.756783	67.4266	TRUE	NA	NA	1.13824	Eo/Baso	NA	1.27706	NA	NA	NA	NA	NA	NA	6	none	FALSE	FALSE	FALSE	FALSE	FALSE	FALSE	none	FALSE	FALSE	FALSE	FALSE	FALSE	none	1	0	0	0	FALSE	FALSE	FALSE	FALSE	FALSE	3	4	3	4	3	4	0	0	0	4	4451	1950	1	0	0	0	25	1	26	3200	FALSE			FALSE
16121	ENSMUSG00000109865	Hspa14	Hspa14	Hspa14-dup1	Hspa14	Hspa14, Hspa14-dup1	Hspa14	protein_coding	0.541786	0.893488	0.908566	34.2223	0.693142	0.99401	0.850793	43.317	0.748187	1.18753	0.892092	44.5333	0.94361	1.35575	0.932914	55.1641	TRUE	0.881803	Erythromyeloid	NA	NA	1.02187	0.93564	NA	NA	NA	NA	NA	NA	20	none	FALSE	FALSE	FALSE	FALSE	FALSE	FALSE	none	FALSE	FALSE	FALSE	FALSE	FALSE	none	0	0	0	0	FALSE	FALSE	FALSE	FALSE	FALSE	4	4	3	3	4	4	0	0	4	0	6574	1950	0	0	0	0	26	0	26	3200	FALSE			FALSE
6969	ENSMUSG00000032712	2810474O19Rik	Resf1	2810474O19Rik	2810474O19Rik	2810474O19Rik, Resf1	Resf1	protein_coding	2.83975	13.0847	1.23616	78.3079	2.70049	11.8235	1.52276	78.7614	0.0418836	0.0453379	0.834039	3.94663	0.906822	1.39774	1.01235	52.8411	TRUE	NA	NA	NA	NA	NA	NA	NA	NA	NA	NA	NA	NA	NA	none	FALSE	FALSE	FALSE	FALSE	FALSE	FALSE	methylation_msigdb	FALSE	FALSE	FALSE	TRUE	FALSE	methylation	0	0	0	0	FALSE	FALSE	FALSE	FALSE	FALSE	0	4	4	4	0	4	0	0	0	0	6574	1950	0	0	10	0	16	0	26	3200	FALSE			FALSE
8400	ENSMUSG00000038214	Bend3	Bend3	Bend3	Bend3	Bend3	Bend3	protein_coding	0.101506	0.143869	0.954441	8.18485	0.261022	0.409268	1.07169	18.4045	0.41865	0.696836	1.08752	27.3847	0.0788428	0.0899056	0.962051	7.11572	TRUE	NA	NA	NA	NA	NA	1.68545	NA	NA	NA	NA	NA	NA	NA	methylation_biomart	FALSE	FALSE	FALSE	FALSE	TRUE	FALSE	none	FALSE	FALSE	FALSE	FALSE	FALSE	methylation	3	0	0	0	FALSE	FALSE	FALSE	FALSE	FALSE	3	2	2	2	3	2	0	0	0	0	2875	1950	2	0	10	0	14	2	26	3200	FALSE			FALSE
14201	ENSMUSG00000090266	Mettl23	Mettl23	Mettl23	Mettl23	Mettl23	Mettl23	protein_coding	0.126681	0.149965	0.78904	11.0358	0.13296	0.150324	0.801104	11.8964	0.0814429	0.0900615	0.848394	7.45165	0.635147	0.755289	0.849916	44.2573	TRUE	NA	NA	NA	NA	NA	NA	NA	NA	NA	NA	NA	NA	NA	methylation_biomart	FALSE	FALSE	FALSE	FALSE	TRUE	FALSE	none	FALSE	FALSE	FALSE	FALSE	FALSE	methylation	0	0	0	0	FALSE	FALSE	FALSE	FALSE	FALSE	2	4	2	2	2	4	0	0	0	0	6574	1950	0	0	10	0	16	0	26	3200	FALSE			FALSE
7397	ENSMUSG00000034394	Lif	Lif	Lif	NA	Lif	Lif	protein_coding	1.09196	8.51235	3.44732	26.3938	0.445766	5.46941	7.71293	9.69209	0.0137133	0.0223585	1.24713	1.05058	NA	NA	NA	NA	FALSE	3.90714	Eo/Baso	4.47518	Eo/Baso	3.69171	5.20112	NA	NA	NA	NA	NA	NA	15	none	FALSE	FALSE	FALSE	FALSE	FALSE	FALSE	hemopoiesis_msigdb	FALSE	FALSE	FALSE	FALSE	TRUE	hemopoiesis	377	37	33	4	FALSE	FALSE	FALSE	FALSE	TRUE	0	0	3	4	0	0	0	0	4	4	113	381	8	3	0	0	15	11	26	3200	FALSE			FALSE
16154	ENSMUSG00000110206	Flt3l	Flt3l	Flt3l-dup1	Flt3l.1	Flt3l, Flt3l-dup1, Flt3l.1	Flt3l	protein_coding	0.103575	0.131717	0.855539	8.90907	0.080126	0.101733	0.906411	7.06788	0.0346783	0.0370104	0.82067	3.30048	0.160363	0.185094	0.950622	13.9292	TRUE	1.85719	Megakaryocyte	NA	NA	NA	NA	NA	NA	NA	NA	NA	NA	5	hemopoiesis_biomart	FALSE	FALSE	FALSE	FALSE	FALSE	TRUE	hemopoiesis_msigdb	FALSE	FALSE	FALSE	FALSE	TRUE	hemopoiesis	383	66	47	19	FALSE	FALSE	FALSE	FALSE	TRUE	0	2	2	2	0	2	0	0	4	0	110	98	8	6	0	0	12	14	26	3200	FALSE			FALSE
66	ENSMUSG00000000552	Zfp385a	Zfp385a	Zfp385a	Zfp385a	Zfp385a	Zfp385a	protein_coding	0.670882	2.42524	1.87695	34.958	0.628761	1.37456	1.32597	34.9195	0.657865	1.23955	1.10057	38.2159	0.181952	0.209485	0.943966	15.5613	TRUE	2.7755	Megakaryocyte	1.84745	Megakaryocyte	2.72848	2.21952	0.908383	NA	NA	NA	NA	NA	39	none	FALSE	FALSE	FALSE	FALSE	FALSE	FALSE	hemopoiesis_msigdb	FALSE	FALSE	FALSE	FALSE	TRUE	hemopoiesis	0	0	0	0	FALSE	FALSE	FALSE	FALSE	FALSE	4	2	3	3	4	2	0	0	4	4	6574	1950	0	0	0	0	26	0	26	3200	FALSE			FALSE
658	ENSMUSG00000005103	Wdr1	Wdr1	Wdr1	Wdr1	Wdr1	Wdr1	protein_coding	1.97356	4.05495	0.691936	76.8249	2.58118	5.31175	0.735335	83.45	1.30216	2.63614	0.935395	60.1757	0.689292	0.933766	0.953074	45.2936	TRUE	NA	NA	NA	NA	1.56828	NA	NA	0.55054	NA	NA	NA	NA	NA	none	FALSE	FALSE	FALSE	FALSE	FALSE	FALSE	hemopoiesis_msigdb	FALSE	FALSE	FALSE	FALSE	TRUE	hemopoiesis	5	0	0	0	FALSE	FALSE	FALSE	FALSE	FALSE	4	4	4	4	4	4	0	0	0	0	2240	1950	2	0	0	0	24	2	26	3200	FALSE			FALSE
1050	ENSMUSG00000010609	Psen2	Psen2	Psen2	Psen2	Psen2	Psen2	protein_coding	0.482469	0.754205	0.886326	32.383	0.760322	1.34225	1.02428	44.2267	0.246932	0.338352	0.97625	19.0312	0.688946	1.44828	1.47912	40.2159	TRUE	NA	NA	1.05695	Monocyte	NA	1.27933	NA	1.89821	NA	NA	NA	NA	NA	none	FALSE	FALSE	FALSE	FALSE	FALSE	FALSE	hemopoiesis_msigdb	FALSE	FALSE	FALSE	FALSE	TRUE	hemopoiesis	4	0	0	0	FALSE	FALSE	FALSE	FALSE	FALSE	3	4	3	3	3	4	0	0	0	4	2500	1950	2	0	0	0	24	2	26	3200	FALSE			FALSE
1348	ENSMUSG00000016493	Cd46	Cd46	Cd46	Cd46	Cd46	Cd46	protein_coding	0.108518	0.206434	1.27663	7.51811	0.185094	0.293694	1.11114	13.226	0.209464	0.328304	1.13657	14.9637	0.0967185	0.112762	0.976762	8.51468	TRUE	1.79504	Megakaryocyte	NA	NA	NA	NA	NA	NA	NA	NA	NA	NA	NA	none	FALSE	FALSE	FALSE	FALSE	FALSE	FALSE	hemopoiesis_msigdb	FALSE	FALSE	FALSE	FALSE	TRUE	hemopoiesis	62	10	7	3	FALSE	FALSE	FALSE	FALSE	FALSE	3	2	2	2	2	2	0	0	4	0	435	469	6	3	0	0	17	9	26	3200	FALSE			FALSE
1749	ENSMUSG00000019969	Psen1	Psen1	Psen1	Psen1	Psen1	Psen1	protein_coding	1.65985	2.93406	0.652974	72.1347	1.81176	2.78569	0.660075	75.7173	1.06406	1.76569	0.829041	56.3964	0.484456	0.590397	0.911784	35.5786	TRUE	NA	NA	NA	NA	NA	NA	NA	NA	NA	NA	NA	NA	4	none	FALSE	FALSE	FALSE	FALSE	FALSE	FALSE	hemopoiesis_msigdb	FALSE	FALSE	FALSE	FALSE	TRUE	hemopoiesis	9	1	0	1	FALSE	FALSE	FALSE	FALSE	FALSE	4	3	4	4	4	3	0	0	0	0	1624	934	2	2	0	0	22	4	26	3200	FALSE			FALSE
2395	ENSMUSG00000021365	Nedd9	Nedd9	Nedd9	Nedd9	Nedd9	Nedd9	protein_coding	5.97724	44.3304	1.16354	86.2053	3.59027	26.7845	2.14736	72.5682	0.475642	1.44676	1.93221	24.154	0.38342	0.648209	1.30542	25.3627	TRUE	NA	NA	1.76588	Eo/Baso	NA	2.10528	2.76467	0.980772	NA	NA	NA	NA	NA	none	FALSE	FALSE	FALSE	FALSE	FALSE	FALSE	hemopoiesis_msigdb	FALSE	FALSE	FALSE	FALSE	TRUE	hemopoiesis	8	0	0	0	FALSE	FALSE	FALSE	FALSE	FALSE	3	3	4	4	3	3	0	0	0	4	1737	1950	2	0	0	0	24	2	26	3200	FALSE			FALSE
2525	ENSMUSG00000021686	Ap3b1	Ap3b1	Ap3b1	Ap3b1	Ap3b1	Ap3b1	protein_coding	3.56018	9.29584	0.599121	89.2401	4.62946	11.1189	0.57516	95.0665	3.42572	10.059	0.810684	87.3977	1.51926	2.53638	0.911063	70.3195	TRUE	NA	NA	NA	NA	NA	NA	NA	NA	NA	NA	NA	NA	NA	none	FALSE	FALSE	FALSE	FALSE	FALSE	FALSE	hemopoiesis_msigdb	FALSE	FALSE	FALSE	FALSE	TRUE	hemopoiesis	8	2	2	0	FALSE	FALSE	FALSE	FALSE	FALSE	4	4	4	4	4	4	0	0	0	0	1737	1950	2	0	0	0	24	2	26	3200	FALSE			FALSE
2664	ENSMUSG00000022010	Tsc22d1	Tsc22d1	Tsc22d1	Tsc22d1	Tsc22d1	Tsc22d1	protein_coding	0.909875	1.81321	0.938783	46.2697	1.6774	3.51857	0.930625	67.7047	0.839903	1.42404	0.918427	47.2202	0.69171	1.00694	1.02344	43.5751	TRUE	NA	NA	NA	NA	NA	NA	NA	NA	NA	NA	NA	NA	NA	none	FALSE	FALSE	FALSE	FALSE	FALSE	FALSE	hemopoiesis_msigdb	FALSE	FALSE	FALSE	FALSE	TRUE	hemopoiesis	4	0	0	0	FALSE	FALSE	FALSE	FALSE	FALSE	4	4	4	4	4	4	0	0	0	0	2500	1950	2	0	0	0	24	2	26	3200	FALSE			FALSE
2724	ENSMUSG00000022150	Dab2	Dab2	Dab2	Dab2	Dab2	Dab2	protein_coding	2.36039	22.2032	2.84925	44.2924	1.86004	19.0809	4.3528	34.6746	0.0251952	0.196381	5.13168	1.20398	0.0950777	0.251345	2.2161	5.6563	TRUE	3.14116	Monocyte	4.52013	Monocyte	2.73566	2.32225	7.23253	4.81208	NA	NA	NA	NA	10	none	FALSE	FALSE	FALSE	FALSE	FALSE	FALSE	hemopoiesis_msigdb	FALSE	FALSE	FALSE	FALSE	TRUE	hemopoiesis	21	1	0	1	FALSE	FALSE	FALSE	FALSE	FALSE	0	2	4	4	0	2	0	0	4	4	933	934	4	2	0	0	20	6	26	3200	FALSE			FALSE
3168	ENSMUSG00000023206	Il15ra	Il15ra	Il15ra	Il15ra	Il15ra	Il15ra	protein_coding	0.29969	0.534342	1.10591	20.2207	0.306858	0.517986	1.13656	21.2736	0.266131	0.40079	1.06246	19.7657	0.207599	0.238616	0.936454	17.5993	TRUE	1.44085	Myelocyte	2.60295	unclear	4.13024	NA	NA	3.62892	NA	NA	NA	NA	17	none	FALSE	FALSE	FALSE	FALSE	FALSE	FALSE	hemopoiesis_msigdb	FALSE	FALSE	FALSE	FALSE	TRUE	hemopoiesis	5	0	0	0	FALSE	FALSE	FALSE	FALSE	FALSE	3	2	3	3	3	2	0	0	4	4	2240	1950	2	0	0	0	24	2	26	3200	FALSE			FALSE
3314	ENSMUSG00000024079	Eif2ak2	Eif2ak2	Eif2ak2	Eif2ak2	Eif2ak2	Eif2ak2	protein_coding	1.37142	2.69084	0.791731	61.8922	1.75017	3.13743	0.781182	72.4283	1.08037	1.90861	0.877756	55.5086	0.479879	0.662951	1.03499	33.4974	TRUE	NA	NA	NA	NA	NA	NA	NA	NA	NA	NA	NA	NA	NA	none	FALSE	FALSE	FALSE	FALSE	FALSE	FALSE	hemopoiesis_msigdb	FALSE	FALSE	FALSE	FALSE	TRUE	hemopoiesis	3	1	0	1	FALSE	FALSE	FALSE	FALSE	FALSE	4	3	4	4	4	3	0	0	0	0	2875	934	2	2	0	0	22	4	26	3200	FALSE			FALSE
5363	ENSMUSG00000028868	Wasf2	Wasf2	Wasf2	Wasf2	Wasf2	Wasf2	protein_coding	2.84366	5.747	0.541689	87.102	3.33625	6.26247	0.568937	90.063	2.20644	4.35536	0.707831	79.5091	1.8076	2.91677	0.814023	76.4076	TRUE	NA	NA	NA	NA	NA	NA	NA	NA	NA	NA	NA	NA	NA	none	FALSE	FALSE	FALSE	FALSE	FALSE	FALSE	hemopoiesis_msigdb	FALSE	FALSE	FALSE	FALSE	TRUE	hemopoiesis	3	0	0	0	FALSE	FALSE	FALSE	FALSE	FALSE	4	4	4	4	4	4	0	0	0	0	2875	1950	2	0	0	0	24	2	26	3200	FALSE			FALSE
6051	ENSMUSG00000030534	Vps33b	Vps33b	Vps33b	Vps33b	Vps33b	Vps33b	protein_coding	0.507415	3.8078	4.09415	29.4402	0.671798	2.12466	1.88995	37.9286	0.484148	1.02276	1.33644	29.6532	0.148705	0.168575	0.936711	13.3333	TRUE	3.45951	Megakaryocyte	2.85619	Megakaryocyte	2.43899	2.32723	1.15982	NA	NA	NA	NA	NA	7	none	FALSE	FALSE	FALSE	FALSE	FALSE	FALSE	hemopoiesis_msigdb	FALSE	FALSE	FALSE	FALSE	TRUE	hemopoiesis	4	0	0	0	FALSE	FALSE	FALSE	FALSE	FALSE	3	2	3	3	3	2	0	0	4	4	2500	1950	2	0	0	0	24	2	26	3200	FALSE			FALSE
6065	ENSMUSG00000030583	Sipa1l3	Sipa1l3	Sipa1l3	Sipa1l3	Sipa1l3	Sipa1l3	protein_coding	2.07104	5.13889	0.812988	71.1691	2.09132	4.54784	0.872578	75.1575	1.61589	3.0847	0.801806	68.9848	0.51943	0.66816	0.95262	36.8739	TRUE	0.669124	Monocyte	NA	NA	NA	NA	NA	NA	NA	NA	NA	NA	NA	none	FALSE	FALSE	FALSE	FALSE	FALSE	FALSE	hemopoiesis_msigdb	FALSE	FALSE	FALSE	FALSE	TRUE	hemopoiesis	0	0	0	0	FALSE	FALSE	FALSE	FALSE	FALSE	4	3	4	4	4	3	0	0	4	0	6574	1950	0	0	0	0	26	0	26	3200	FALSE			FALSE
8824	ENSMUSG00000039621	Prex1	Prex1	Prex1	Prex1	Prex1	Prex1	protein_coding	3.38142	9.68871	0.681641	86.8261	2.77152	8.51866	1.05216	76.767	1.6204	3.50333	0.906903	67.553	0.450259	0.631	1.05935	32.2366	TRUE	NA	NA	NA	NA	NA	NA	1.58633	NA	NA	NA	NA	NA	16	none	FALSE	FALSE	FALSE	FALSE	FALSE	FALSE	hemopoiesis_msigdb	FALSE	FALSE	FALSE	FALSE	TRUE	hemopoiesis	8	3	1	2	FALSE	FALSE	FALSE	FALSE	FALSE	4	3	4	4	4	3	0	0	0	0	1737	624	2	2	0	0	22	4	26	3200	FALSE			FALSE
9081	ENSMUSG00000040506	Ambra1	Ambra1	Ambra1	Ambra1	Ambra1	Ambra1	protein_coding	2.5496	6.36989	0.720416	79.1585	3.47551	6.91872	0.586304	90.133	2.73917	6.81463	0.788407	82.8049	1.69085	2.97515	0.915764	72.2625	TRUE	NA	NA	NA	NA	NA	NA	NA	NA	NA	NA	NA	NA	NA	none	FALSE	FALSE	FALSE	FALSE	FALSE	FALSE	hemopoiesis_msigdb	FALSE	FALSE	FALSE	FALSE	TRUE	hemopoiesis	4	0	0	0	FALSE	FALSE	FALSE	FALSE	FALSE	4	4	4	4	4	4	0	0	0	0	2500	1950	2	0	0	0	24	2	26	3200	FALSE			FALSE
12578	ENSMUSG00000070780	Rbm47	Rbm47	Rbm47	Rbm47	Rbm47	Rbm47	protein_coding	2.01276	8.60538	1.42392	53.9487	2.22183	12.1685	2.12893	45.6613	0.157122	0.621121	2.93636	7.27501	0.316667	1.32928	3.31114	12.1157	TRUE	2.33088	Monocyte	3.71825	Monocyte	2.22919	1.71984	5.2801	5.05128	NA	NA	NA	NA	14	none	FALSE	FALSE	FALSE	FALSE	FALSE	FALSE	hemopoiesis_msigdb	FALSE	FALSE	FALSE	FALSE	TRUE	hemopoiesis	2	0	0	0	FALSE	FALSE	FALSE	FALSE	FALSE	2	3	4	4	2	2	0	0	4	4	3434	1950	1	0	0	0	25	1	26	3200	FALSE			FALSE
815	ENSMUSG00000006456	Rbm14	Rbm14	Rbm14	Rbm14	Rbm14	Rbm14	protein_coding	0.423842	0.589365	0.811291	30.2793	0.618614	0.806542	0.793498	41.9874	0.476525	0.628708	0.837752	33.8416	0.13886	0.146879	0.875981	12.6425	TRUE	NA	NA	NA	NA	NA	NA	NA	NA	NA	NA	NA	NA	12	coreg_biomart	FALSE	FALSE	TRUE	TRUE	FALSE	FALSE	coreg_msigdb	FALSE	TRUE	TRUE	FALSE	FALSE	coreg	0	0	0	0	FALSE	FALSE	FALSE	FALSE	FALSE	3	2	3	3	3	2	0	0	0	0	6574	1950	0	0	10	0	16	0	26	3200	FALSE			FALSE
830	ENSMUSG00000006586	Runx1t1	Runx1t1	Runx1t1	NA	Runx1t1	Runx1t1	protein_coding	0.107369	0.640805	4.00766	3.97747	0.0157453	0.0281034	1.33527	1.11966	0.0310989	0.0742037	1.83326	1.90591	NA	NA	NA	NA	FALSE	NA	NA	NA	NA	NA	NA	5.95992	NA	NA	NA	NA	NA	2	coreg_biomart	FALSE	FALSE	TRUE	TRUE	FALSE	FALSE	coreg_msigdb	FALSE	TRUE	TRUE	FALSE	FALSE	coreg	317	17	2	15	FALSE	FALSE	FALSE	FALSE	FALSE	0	0	0	2	0	0	0	0	0	0	138	123	8	6	10	0	2	14	26	3200	FALSE			FALSE
897	ENSMUSG00000007721	Ccdc124	Ccdc124	Ccdc124	Ccdc124	Ccdc124	Ccdc124	protein_coding	0.177722	0.214445	0.790255	14.8753	0.214486	0.237144	0.767111	18.5094	0.112077	0.130109	0.880687	9.87821	0.698187	0.876428	0.880829	46.7012	TRUE	NA	NA	NA	NA	NA	NA	NA	NA	NA	NA	NA	NA	NA	coreg_biomart	FALSE	FALSE	TRUE	TRUE	FALSE	FALSE	coreg_msigdb	FALSE	TRUE	TRUE	FALSE	FALSE	coreg	0	0	0	0	FALSE	FALSE	FALSE	FALSE	FALSE	2	4	2	2	2	4	0	0	0	0	6574	1950	0	0	10	0	16	0	26	3200	FALSE			FALSE
3163	ENSMUSG00000023170	Gps2	Gps2	Gps2	Gps2	Gps2	Gps2	protein_coding	0.329233	0.38251	0.710306	26.4513	0.347096	0.400308	0.76689	27.7117	0.101943	0.110708	0.827625	9.32503	0.436442	0.488144	0.84925	33.8169	TRUE	NA	NA	NA	NA	NA	NA	NA	NA	NA	NA	NA	NA	40	coreg_biomart	FALSE	FALSE	TRUE	TRUE	FALSE	FALSE	coreg_msigdb	FALSE	TRUE	TRUE	FALSE	TRUE	coreg	0	0	0	0	FALSE	FALSE	FALSE	FALSE	FALSE	2	3	3	3	2	3	0	0	0	0	6574	1950	0	0	10	0	16	0	26	3200	FALSE			FALSE
3895	ENSMUSG00000025402	Nab2	Nab2	Nab2	Nab2	Nab2	Nab2	protein_coding	0.19508	0.252236	0.841738	15.8179	0.247026	0.344977	0.95873	19.0693	0.0797694	0.0940503	0.904937	7.11231	0.132038	0.154341	0.969342	11.5544	TRUE	NA	NA	NA	NA	NA	NA	NA	NA	NA	NA	NA	NA	23	coreg_biomart	FALSE	FALSE	TRUE	TRUE	FALSE	FALSE	coreg_msigdb	FALSE	TRUE	TRUE	FALSE	FALSE	coreg	6	1	0	1	FALSE	FALSE	FALSE	FALSE	FALSE	2	2	2	2	2	2	0	0	0	0	2038	934	2	2	10	0	12	4	26	3200	FALSE			FALSE
6549	ENSMUSG00000031776	Arl2bp	Arl2bp	Arl2bp	Arl2bp	Arl2bp	Arl2bp	protein_coding	0.197264	0.23034	0.759454	16.5766	0.245626	0.289664	0.809955	20.084	0.184455	0.216451	0.860909	15.6424	0.512781	0.588057	0.850947	37.9706	TRUE	NA	NA	NA	NA	NA	NA	NA	NA	NA	NA	NA	NA	2	coreg_biomart	FALSE	FALSE	TRUE	TRUE	FALSE	FALSE	coreg_msigdb	FALSE	TRUE	TRUE	FALSE	FALSE	coreg	1	0	0	0	FALSE	FALSE	FALSE	FALSE	FALSE	2	3	2	2	3	3	0	0	0	0	4451	1950	1	0	10	0	15	1	26	3200	FALSE			FALSE
6589	ENSMUSG00000031839	Hsbp1	Hsbp1	Hsbp1	Hsbp1	Hsbp1	Hsbp1	protein_coding	0.23474	0.278071	0.757752	19.3471	0.250525	0.272532	0.745996	21.4836	0.139457	0.152184	0.816916	12.4582	1.19292	1.61491	0.813165	64.7841	TRUE	NA	NA	NA	NA	0.910857	NA	NA	NA	NA	NA	NA	NA	4	coreg_biomart	FALSE	FALSE	TRUE	TRUE	FALSE	FALSE	coreg_msigdb	FALSE	TRUE	TRUE	FALSE	FALSE	coreg	0	0	0	0	FALSE	FALSE	FALSE	FALSE	FALSE	2	4	2	2	2	4	0	0	0	0	6574	1950	0	0	10	0	16	0	26	3200	FALSE			FALSE
8543	ENSMUSG00000038622	Med30	Med30	Med30	Med30	Med30	Med30	protein_coding	0.0907001	0.113525	0.84689	7.75951	0.1655	0.202562	0.862114	13.7159	0.0931573	0.106797	0.876676	8.32559	0.671934	0.816882	0.859674	45.8377	TRUE	NA	NA	NA	NA	NA	NA	NA	0.631186	NA	NA	NA	NA	NA	coreg_biomart	FALSE	FALSE	TRUE	TRUE	FALSE	FALSE	coreg_msigdb	FALSE	TRUE	TRUE	FALSE	FALSE	coreg	0	0	0	0	FALSE	FALSE	FALSE	FALSE	FALSE	2	4	2	2	2	4	0	0	0	0	6574	1950	0	0	10	0	16	0	26	3200	FALSE			FALSE
8613	ENSMUSG00000038845	Phb	Phb	Phb	Phb	Phb	Phb	protein_coding	0.109668	0.138121	0.844713	9.21945	0.226732	0.266391	0.811908	18.8593	0.10608	0.119656	0.858049	9.48773	0.348532	0.392204	0.878548	28.1434	TRUE	NA	NA	NA	NA	NA	NA	NA	NA	NA	NA	NA	NA	NA	coreg_biomart	FALSE	FALSE	TRUE	TRUE	FALSE	FALSE	coreg_msigdb	FALSE	TRUE	TRUE	FALSE	FALSE	coreg	4	0	0	0	FALSE	FALSE	FALSE	FALSE	FALSE	2	3	2	2	2	3	0	0	0	0	2500	1950	2	0	10	0	14	2	26	3200	FALSE			FALSE
10988	ENSMUSG00000053134	Supt7l	Supt7l	Supt7l	Supt7l	Supt7l	Supt7l	protein_coding	0.147373	0.175335	0.787442	12.5417	0.217985	0.23913	0.760256	18.9993	0.117841	0.132968	0.853722	10.5011	0.113299	0.114289	0.840094	10.639	TRUE	1.01952	Megakaryocyte	NA	NA	NA	NA	NA	NA	NA	NA	NA	NA	14	coreg_biomart	FALSE	FALSE	TRUE	TRUE	FALSE	FALSE	coreg_msigdb	FALSE	TRUE	TRUE	FALSE	FALSE	coreg	0	0	0	0	FALSE	FALSE	FALSE	FALSE	FALSE	2	2	2	2	2	2	0	0	4	0	6574	1950	0	0	10	0	16	0	26	3200	FALSE			FALSE
11031	ENSMUSG00000053483	Usp21	Usp21	Usp21	Usp21	Usp21	Usp21	protein_coding	0.134268	0.156033	0.772841	11.6335	0.153604	0.178358	0.820006	13.296	0.134483	0.149037	0.831711	11.9747	0.0645078	0.0682971	0.898269	6.06218	TRUE	NA	NA	NA	NA	NA	NA	NA	NA	NA	NA	NA	NA	12	none	FALSE	FALSE	FALSE	FALSE	FALSE	FALSE	coreg_msigdb	FALSE	TRUE	TRUE	FALSE	FALSE	coreg	3	1	0	1	FALSE	FALSE	FALSE	FALSE	FALSE	2	2	2	2	2	2	0	0	0	0	2875	934	2	2	10	0	12	4	26	3200	FALSE			FALSE
12801	ENSMUSG00000073489	Ifi204	Ifi204	NA	Ifi204	Ifi204	Ifi204	protein_coding	0.206346	0.521339	1.63632	12.9785	0.196291	0.493133	1.75316	11.4066	NA	NA	NA	NA	0.067962	0.124321	1.55008	4.89637	FALSE	4.12339	Monocyte	4.87983	Monocyte	2.99854	2.40656	NA	3.35943	NA	NA	NA	NA	2	coreg_biomart	FALSE	FALSE	TRUE	TRUE	FALSE	FALSE	coreg_msigdb	FALSE	TRUE	TRUE	FALSE	FALSE	coreg	6	1	1	0	FALSE	FALSE	FALSE	FALSE	FALSE	0	2	2	2	0	0	0	0	4	4	2038	1950	2	0	10	0	14	2	26	3200	FALSE			FALSE
7260	ENSMUSG00000033933	Vhl	Vhl	Vhl	Vhl	Vhl	Vhl	protein_coding	0.172778	0.200887	0.762572	14.8293	0.147656	0.1672	0.800481	12.9111	0.0601525	0.0657414	0.84208	5.60152	0.103627	0.110169	0.888434	9.57686	TRUE	NA	NA	NA	NA	3.38051	NA	NA	NA	NA	NA	NA	NA	5	transreg_biomart	FALSE	FALSE	TRUE	FALSE	FALSE	FALSE	transreg_msigdb	FALSE	TRUE	FALSE	FALSE	FALSE	transreg	85	6	5	1	FALSE	FALSE	FALSE	FALSE	FALSE	2	2	2	2	2	2	0	0	0	0	350	934	6	2	5	0	12	8	25	3593	FALSE			FALSE
3344	ENSMUSG00000024140	Epas1	Epas1	Epas1	NA	Epas1	Epas1	protein_coding	0.0298885	0.0575108	1.369	2.0692	0.030091	0.0438965	1.06413	2.44927	0.0304481	0.0534172	1.34739	2.35682	NA	NA	NA	NA	FALSE	NA	NA	NA	NA	5.31879	NA	NA	NA	NA	NA	NA	NA	16	transfac_biomart	TRUE	TRUE	TRUE	FALSE	FALSE	TRUE	transfac_msigdb	TRUE	TRUE	FALSE	FALSE	TRUE	transfac	17	1	0	1	FALSE	FALSE	FALSE	FALSE	FALSE	0	0	0	0	0	0	0	0	0	0	1067	934	3	2	20	0	0	5	25	3593	FALSE			FALSE
6602	ENSMUSG00000031870	NA	NA	Pgr	NA	Pgr	Pgr	protein_coding	NA	NA	NA	NA	NA	NA	NA	NA	0.0278914	0.0556583	1.52928	1.89662	NA	NA	NA	NA	FALSE	NA	NA	NA	NA	NA	NA	5.53572	NA	NA	NA	NA	NA	5	transfac_biomart	TRUE	TRUE	TRUE	FALSE	FALSE	FALSE	transfac_msigdb	TRUE	TRUE	FALSE	FALSE	FALSE	transfac	15	1	0	1	FALSE	FALSE	FALSE	FALSE	FALSE	0	0	0	0	0	0	0	0	0	0	1143	934	3	2	20	0	0	5	25	3593	FALSE			FALSE
7574	ENSMUSG00000035033	Tbr1	Tbr1	Tbr1	NA	Tbr1	Tbr1	protein_coding	0.010461	0.0115024	0.859604	0.988619	0.0146956	0.0144847	0.739716	1.46956	0.0829769	0.104267	0.963682	7.11231	NA	NA	NA	NA	FALSE	NA	NA	NA	NA	NA	NA	NA	NA	NA	NA	NA	NA	4	transfac_biomart	TRUE	TRUE	TRUE	FALSE	FALSE	FALSE	transreg_msigdb	FALSE	TRUE	FALSE	FALSE	FALSE	transfac	2	0	0	0	FALSE	FALSE	FALSE	FALSE	FALSE	2	0	0	0	2	0	0	0	0	0	3434	1950	1	0	20	0	4	1	25	3593	FALSE			FALSE
9015	ENSMUSG00000040289	NA	NA	Hey1	NA	Hey1	Hey1	protein_coding	NA	NA	NA	NA	NA	NA	NA	NA	0.0110636	0.0218199	1.51837	0.785608	NA	NA	NA	NA	FALSE	NA	NA	NA	NA	NA	NA	NA	NA	NA	NA	NA	NA	3	transfac_biomart	TRUE	TRUE	TRUE	FALSE	FALSE	FALSE	transfac_msigdb	TRUE	TRUE	FALSE	FALSE	FALSE	transfac	18	3	2	1	FALSE	FALSE	FALSE	FALSE	FALSE	0	0	0	0	0	0	0	0	0	0	1033	934	3	2	20	0	0	5	25	3593	FALSE			FALSE
9179	ENSMUSG00000040841	Six5	Six5	Six5	Six5	Six5	Six5	protein_coding	0.0167835	0.0176534	0.783283	1.62088	0.0286914	0.029278	0.745511	2.79916	0.0390015	0.041666	0.822424	3.70956	0.0558722	0.0586277	0.893265	5.31088	TRUE	NA	NA	NA	NA	NA	NA	NA	NA	NA	NA	NA	NA	NA	transfac_biomart	TRUE	TRUE	TRUE	FALSE	FALSE	FALSE	transfac_msigdb	TRUE	TRUE	FALSE	FALSE	FALSE	transfac	2	1	0	1	FALSE	FALSE	FALSE	FALSE	FALSE	0	0	0	0	0	2	0	0	0	0	3434	934	1	2	20	0	2	3	25	3593	FALSE			FALSE
10008	ENSMUSG00000045639	NA	Zfp629	Zfp629	Zfp629	Zfp629	Zfp629	protein_coding	NA	NA	NA	NA	0.0587824	0.0728472	0.890147	5.07348	0.176646	0.200025	0.833989	15.1915	0.052677	0.0537065	0.869277	5.07772	FALSE	NA	NA	NA	NA	NA	NA	NA	NA	NA	NA	NA	NA	25	transfac_biomart	TRUE	TRUE	TRUE	FALSE	FALSE	FALSE	transfac_msigdb	TRUE	TRUE	FALSE	FALSE	FALSE	transfac	0	0	0	0	FALSE	FALSE	FALSE	FALSE	FALSE	2	0	0	0	3	0	0	0	0	0	6574	1950	0	0	20	0	5	0	25	3593	FALSE			FALSE
13226	ENSMUSG00000079033	Mef2b	Mef2b	NA	NA	Mef2b	Mef2b	protein_coding	0.129785	0.152273	0.781319	11.3001	0.114416	0.116061	0.721557	10.7068	NA	NA	NA	NA	NA	NA	NA	NA	FALSE	NA	NA	NA	NA	NA	NA	NA	NA	NA	NA	NA	NA	3	transfac_biomart	TRUE	TRUE	TRUE	FALSE	FALSE	FALSE	transfac_msigdb	TRUE	TRUE	FALSE	FALSE	FALSE	transfac	1	0	0	0	FALSE	FALSE	FALSE	FALSE	FALSE	0	0	2	2	0	0	0	0	0	0	4451	1950	1	0	20	0	4	1	25	3593	FALSE			FALSE
1	ENSMUSG00000000001	Gnai3	Gnai3	Gnai3	Gnai3	Gnai3	Gnai3	protein_coding	2.39545	4.75669	0.595941	82.7222	2.71589	5.24652	0.669558	85.4794	1.31257	2.27699	0.79888	63.5087	0.884197	1.1227	0.839863	54.4905	TRUE	NA	NA	NA	NA	NA	NA	NA	NA	NA	NA	NA	NA	7	none	FALSE	FALSE	FALSE	FALSE	FALSE	FALSE	none	FALSE	FALSE	FALSE	FALSE	FALSE	none	2	0	0	0	FALSE	FALSE	FALSE	FALSE	FALSE	4	4	4	4	4	4	0	0	0	0	3434	1950	1	0	0	0	24	1	25	3593	FALSE			FALSE
27	ENSMUSG00000000253	Gmpr	Gmpr	Gmpr	Gmpr	Gmpr	Gmpr	protein_coding	0.266123	0.707396	1.6764	15.565	0.292512	0.505236	1.16865	20.2239	0.21072	0.314993	1.08339	15.9864	0.216149	0.272215	1.02351	17.6857	TRUE	2.63504	Erythromyeloid	1.79636	Erythromyeloid	3.54502	2.17538	NA	NA	NA	NA	NA	NA	1	none	FALSE	FALSE	FALSE	FALSE	FALSE	FALSE	none	FALSE	FALSE	FALSE	FALSE	FALSE	none	2	0	0	0	FALSE	FALSE	FALSE	FALSE	FALSE	3	2	2	3	3	3	0	0	4	4	3434	1950	1	0	0	0	24	1	25	3593	FALSE			FALSE
46	ENSMUSG00000000346	Dazap2	Dazap2	Dazap2	Dazap2	Dazap2	Dazap2	protein_coding	0.814232	1.09402	0.656248	50.0862	1.19349	1.64158	0.695023	63.6809	0.677017	0.915993	0.783716	44.338	1.26554	1.77878	0.825849	66.1831	TRUE	NA	NA	NA	NA	NA	NA	NA	NA	NA	NA	NA	NA	1	none	FALSE	FALSE	FALSE	FALSE	FALSE	FALSE	none	FALSE	FALSE	FALSE	FALSE	FALSE	none	2	0	0	0	FALSE	FALSE	FALSE	FALSE	FALSE	4	4	4	4	4	4	0	0	0	0	3434	1950	1	0	0	0	24	1	25	3593	FALSE			FALSE
75	ENSMUSG00000000600	Krit1	Krit1	Krit1	Krit1	Krit1	Krit1	protein_coding	1.42315	2.67342	0.746051	65.8466	1.81526	2.92911	0.692132	76.557	1.14211	1.95047	0.831223	58.3581	1.25406	1.81385	0.852792	65.19	TRUE	NA	NA	NA	NA	NA	NA	NA	NA	NA	NA	NA	NA	NA	none	FALSE	FALSE	FALSE	FALSE	FALSE	FALSE	none	FALSE	FALSE	FALSE	FALSE	FALSE	none	2	0	0	0	FALSE	FALSE	FALSE	FALSE	FALSE	4	4	4	4	4	4	0	0	0	0	3434	1950	1	0	0	0	24	1	25	3593	FALSE			FALSE
172	ENSMUSG00000001248	Gramd1a	Gramd1a	Gramd1a	Gramd1a	Gramd1a	Gramd1a	protein_coding	1.16174	2.43291	0.904004	57.2824	0.918474	1.31537	0.788283	53.499	0.964438	1.82975	0.981178	51.7572	0.337133	0.384129	0.892905	27.1589	TRUE	0.748342	Megakaryocyte	NA	NA	1.2201	NA	NA	NA	NA	NA	NA	NA	22	none	FALSE	FALSE	FALSE	FALSE	FALSE	FALSE	none	FALSE	FALSE	FALSE	FALSE	FALSE	none	0	0	0	0	FALSE	FALSE	FALSE	FALSE	FALSE	4	3	3	4	4	3	0	0	4	0	6574	1950	0	0	0	0	25	0	25	3593	FALSE			FALSE
200	ENSMUSG00000001441	Npepps	Npepps	Npepps	Npepps	Npepps	Npepps	protein_coding	4.29176	12.1975	0.570568	92.8957	4.05073	10.695	0.6971	91.6375	1.40577	2.55344	0.812344	64.564	1.23402	2.30899	1.10992	61.2608	TRUE	NA	NA	NA	NA	NA	NA	NA	0.937207	NA	NA	NA	NA	2	none	FALSE	FALSE	FALSE	FALSE	FALSE	FALSE	none	FALSE	FALSE	FALSE	FALSE	FALSE	none	1	0	0	0	FALSE	FALSE	FALSE	FALSE	FALSE	4	4	4	4	4	4	0	0	0	0	4451	1950	1	0	0	0	24	1	25	3593	FALSE			FALSE
205	ENSMUSG00000001482	Def8	Def8	Def8	Def8	Def8	Def8	protein_coding	0.558455	1.33675	1.30834	32.8084	0.521344	0.885964	1.06784	32.7152	0.313313	0.391905	0.862144	24.4003	0.140501	0.152552	0.898885	12.5993	TRUE	1.49229	Erythromyeloid	1.19918	Erythromyeloid	2.09611	1.36517	NA	NA	NA	NA	NA	NA	3	none	FALSE	FALSE	FALSE	FALSE	FALSE	FALSE	none	FALSE	FALSE	FALSE	FALSE	FALSE	none	1	0	0	0	FALSE	FALSE	FALSE	FALSE	FALSE	3	2	3	3	3	2	0	0	4	4	4451	1950	1	0	0	0	24	1	25	3593	FALSE			FALSE
245	ENSMUSG00000001833	Sept7	Septin7	Sept7	Sept7	Sept7, Septin7	Septin7	protein_coding	3.14565	7.13388	0.567282	89.0332	3.9888	8.37019	0.560236	93.317	1.98554	4.6145	0.881782	74.1633	2.27841	3.76754	0.74359	83.2038	TRUE	NA	NA	NA	NA	NA	NA	NA	NA	NA	NA	NA	NA	4	none	FALSE	FALSE	FALSE	FALSE	FALSE	FALSE	none	FALSE	FALSE	FALSE	FALSE	FALSE	none	2	0	0	0	FALSE	FALSE	FALSE	FALSE	FALSE	4	4	4	4	4	4	0	0	0	0	3434	1950	1	0	0	0	24	1	25	3593	FALSE			FALSE
252	ENSMUSG00000001891	Ugp2	Ugp2	Ugp2	Ugp2	Ugp2	Ugp2	protein_coding	1.40487	2.95425	0.83984	62.5934	1.29776	2.42968	0.91876	61.8964	0.38188	0.536742	0.935336	27.4126	0.494905	0.72793	1.0971	34.4387	TRUE	NA	NA	0.950916	Monocyte	0.998354	NA	NA	1.29215	NA	NA	NA	NA	2	none	FALSE	FALSE	FALSE	FALSE	FALSE	FALSE	none	FALSE	FALSE	FALSE	FALSE	FALSE	none	1	0	0	0	FALSE	FALSE	FALSE	FALSE	FALSE	3	3	4	4	3	3	0	0	0	4	4451	1950	1	0	0	0	24	1	25	3593	FALSE			FALSE
399	ENSMUSG00000002885	Adgre5	Adgre5	Adgre5	Adgre5	Adgre5	Adgre5	protein_coding	0.513507	1.45702	1.5846	25.6466	0.604969	2.64929	2.67733	23.1281	0.515387	1.99325	2.41062	23.3869	0.0714162	0.111058	1.31603	5.56995	TRUE	2.5154	Gzmb+ Baso	3.59278	Gzmb+ Baso	2.41219	3.60219	3.38907	2.51703	NA	NA	NA	NA	NA	none	FALSE	FALSE	FALSE	FALSE	FALSE	FALSE	none	FALSE	FALSE	FALSE	FALSE	FALSE	none	2	0	0	0	FALSE	FALSE	FALSE	FALSE	FALSE	3	2	3	3	3	2	0	0	4	4	3434	1950	1	0	0	0	24	1	25	3593	FALSE			FALSE
432	ENSMUSG00000003161	Sri	Sri	Sri	Sri	Sri	Sri	protein_coding	0.647891	0.901183	0.729687	42.5221	0.719384	0.911777	0.745379	47.0609	0.351246	0.431407	0.830118	27.2127	2.27867	3.89634	0.768878	82.6252	TRUE	NA	NA	NA	NA	NA	NA	NA	NA	NA	NA	NA	NA	NA	none	FALSE	FALSE	FALSE	FALSE	FALSE	FALSE	none	FALSE	FALSE	FALSE	FALSE	FALSE	none	18	2	1	1	FALSE	FALSE	FALSE	FALSE	FALSE	3	4	3	3	3	4	0	0	0	0	1033	934	3	2	0	0	20	5	25	3593	FALSE			FALSE
479	ENSMUSG00000003452	Bicd1	Bicd1	Bicd1	Bicd1	Bicd1	Bicd1	protein_coding	0.608346	2.12976	1.8697	25.4742	1.29111	3.85362	1.46741	49.5451	0.0802808	0.0913186	0.872944	7.27966	0.298446	0.353102	0.938508	23.9292	TRUE	2.36182	Megakaryocyte	1.91238	Megakaryocyte	1.85089	1.49575	NA	NA	NA	NA	NA	NA	27	none	FALSE	FALSE	FALSE	FALSE	FALSE	FALSE	none	FALSE	FALSE	FALSE	FALSE	FALSE	none	0	0	0	0	FALSE	FALSE	FALSE	FALSE	FALSE	2	3	4	3	2	3	0	0	4	4	6574	1950	0	0	0	0	25	0	25	3593	FALSE			FALSE
484	ENSMUSG00000003518	Dusp3	Dusp3	Dusp3	Dusp3	Dusp3	Dusp3	protein_coding	0.52006	0.950017	1.01696	31.4749	0.848146	1.74102	1.15682	43.247	0.198168	0.311571	1.14587	14.5454	0.237392	0.390915	1.33065	16.9862	TRUE	1.92192	Monocyte	2.08461	Monocyte	1.83452	1.65249	1.47992	2.51436	NA	NA	NA	NA	10	none	FALSE	FALSE	FALSE	FALSE	FALSE	FALSE	none	FALSE	FALSE	FALSE	FALSE	FALSE	none	2	0	0	0	FALSE	FALSE	FALSE	FALSE	FALSE	3	3	3	3	2	2	0	0	4	4	3434	1950	1	0	0	0	24	1	25	3593	FALSE			FALSE
517	ENSMUSG00000003813	Rad23a	Rad23a	Rad23a	Rad23a	Rad23a	Rad23a	protein_coding	0.264628	0.330976	0.789351	21.1519	0.354794	0.443906	0.83007	27.0119	0.367841	0.515935	0.940011	26.9803	0.908722	1.19013	0.859674	55.0173	TRUE	0.741345	Megakaryocyte	NA	NA	NA	NA	NA	NA	NA	NA	NA	NA	12	none	FALSE	FALSE	FALSE	FALSE	FALSE	FALSE	none	FALSE	FALSE	FALSE	FALSE	FALSE	none	1	0	0	0	FALSE	FALSE	FALSE	FALSE	FALSE	3	4	3	3	3	4	0	0	4	0	4451	1950	1	0	0	0	24	1	25	3593	FALSE			FALSE
547	ENSMUSG00000004070	Hmox2	Hmox2	Hmox2	Hmox2	Hmox2	Hmox2	protein_coding	0.679388	1.06839	0.813404	41.2231	0.757873	1.05231	0.806265	46.8509	0.370816	0.479615	0.865526	27.752	0.789724	1.00673	0.86891	50.6563	TRUE	1.22999	Monocyte	NA	NA	1.21752	NA	NA	NA	NA	NA	NA	NA	16	none	FALSE	FALSE	FALSE	FALSE	FALSE	FALSE	none	FALSE	FALSE	FALSE	FALSE	FALSE	none	1	0	0	0	FALSE	FALSE	FALSE	FALSE	FALSE	3	4	3	3	3	4	0	0	4	0	4451	1950	1	0	0	0	24	1	25	3593	FALSE			FALSE
581	ENSMUSG00000004451	Ralb	Ralb	Ralb	Ralb	Ralb	Ralb	protein_coding	0.745833	1.13371	0.763755	45.4765	0.946116	1.37196	0.79089	53.8139	0.295881	0.461797	1.08512	21.3648	0.241364	0.288314	0.96421	19.8618	TRUE	NA	NA	0.80607	Monocyte	NA	0.637138	1.68354	1.27696	NA	NA	NA	NA	NA	none	FALSE	FALSE	FALSE	FALSE	FALSE	FALSE	none	FALSE	FALSE	FALSE	FALSE	FALSE	none	5	0	0	0	FALSE	FALSE	FALSE	FALSE	FALSE	3	3	4	3	3	3	0	0	0	4	2240	1950	2	0	0	0	23	2	25	3593	FALSE			FALSE
600	ENSMUSG00000004610	Etfb	Etfb	Etfb	Etfb	Etfb	Etfb	protein_coding	0.368778	0.528048	0.858247	26.6927	0.543037	0.74806	0.859351	37.7187	0.421439	0.628201	0.972569	29.2302	1.52271	2.28751	0.819007	71.0535	TRUE	0.992902	Erythromyeloid	NA	NA	1.24593	1.27232	0.904273	NA	NA	NA	NA	NA	NA	none	FALSE	FALSE	FALSE	FALSE	FALSE	FALSE	none	FALSE	FALSE	FALSE	FALSE	FALSE	none	2	0	0	0	FALSE	FALSE	FALSE	FALSE	FALSE	3	4	3	3	3	4	0	0	4	0	3434	1950	1	0	0	0	24	1	25	3593	FALSE			FALSE
660	ENSMUSG00000005125	Ndrg1	Ndrg1	Ndrg1	Ndrg1	Ndrg1	Ndrg1	protein_coding	0.380733	1.08151	1.69251	23.1176	0.596571	1.75983	1.80847	30.7558	0.484706	0.883035	1.15223	30.7968	0.31304	0.4688	1.1826	23.1174	TRUE	NA	NA	1.57567	Gzmb+ Baso	NA	1.55279	NA	0.86121	NA	NA	NA	NA	20	none	FALSE	FALSE	FALSE	FALSE	FALSE	FALSE	none	FALSE	FALSE	FALSE	FALSE	FALSE	none	10	0	0	0	FALSE	FALSE	FALSE	FALSE	FALSE	3	3	3	3	3	3	0	0	0	4	1512	1950	3	0	0	0	22	3	25	3593	FALSE			FALSE
662	ENSMUSG00000005142	Man2b1	Man2b1	Man2b1	Man2b1	Man2b1	Man2b1	protein_coding	2.2982	5.20033	0.69682	79.193	1.85864	3.92331	0.895977	74.5276	0.648103	0.899546	0.814207	42.4321	0.870207	1.21219	0.925433	52.9361	TRUE	NA	NA	NA	NA	NA	NA	2.76036	NA	NA	NA	NA	NA	7	none	FALSE	FALSE	FALSE	FALSE	FALSE	FALSE	none	FALSE	FALSE	FALSE	FALSE	FALSE	none	1	0	0	0	FALSE	FALSE	FALSE	FALSE	FALSE	4	4	4	4	4	4	0	0	0	0	4451	1950	1	0	0	0	24	1	25	3593	FALSE			FALSE
710	ENSMUSG00000005611	Mrvi1	Mrvi1	Mrvi1	Mrvi1	Mrvi1	Irag1	protein_coding	0.772388	44.3455	18.1809	14.4384	1.37579	24.808	8.56777	25.6823	0.613146	12.7773	11.9584	11.5424	0.0162349	0.0600179	3.08124	1.03627	TRUE	5.73063	Megakaryocyte	4.13774	Megakaryocyte	4.88814	3.94301	4.44246	NA	NA	NA	NA	NA	NA	none	FALSE	FALSE	FALSE	FALSE	FALSE	FALSE	none	FALSE	FALSE	FALSE	FALSE	FALSE	none	0	0	0	0	FALSE	FALSE	FALSE	FALSE	FALSE	4	0	4	3	2	0	4	0	4	4	6574	1950	0	0	0	0	25	0	25	3593	FALSE			FALSE
716	ENSMUSG00000005667	Mthfd2	Mthfd2	Mthfd2	Mthfd2	Mthfd2	Mthfd2	protein_coding	0.33889	0.51655	0.92745	23.7958	0.573478	0.855117	0.921023	37.2988	0.272778	0.484001	1.24766	18.5152	1.84758	3.6751	0.99302	71.1572	TRUE	NA	NA	NA	NA	NA	NA	1.54434	NA	NA	NA	NA	NA	NA	none	FALSE	FALSE	FALSE	FALSE	FALSE	FALSE	none	FALSE	FALSE	FALSE	FALSE	FALSE	none	10	2	0	2	FALSE	FALSE	FALSE	FALSE	FALSE	3	4	3	3	3	4	0	0	0	0	1512	624	3	2	0	0	20	5	25	3593	FALSE			FALSE
750	ENSMUSG00000005936	Kctd20	Kctd20	Kctd20	Kctd20	Kctd20	Kctd20	protein_coding	1.41901	3.29176	0.922454	61.5243	1.03744	1.61113	0.822337	56.2981	0.132717	0.144582	0.818311	11.9933	0.212608	0.225456	0.862683	18.6788	TRUE	1.21374	Myelocyte	0.923965	Myelocyte	1.40782	0.982636	NA	NA	NA	NA	NA	NA	31	none	FALSE	FALSE	FALSE	FALSE	FALSE	FALSE	none	FALSE	FALSE	FALSE	FALSE	FALSE	none	0	0	0	0	FALSE	FALSE	FALSE	FALSE	FALSE	2	2	4	4	2	3	0	0	4	4	6574	1950	0	0	0	0	25	0	25	3593	FALSE			FALSE
862	ENSMUSG00000006998	Psmd2	Psmd2	Psmd2	Psmd2	Psmd2	Psmd2	protein_coding	1.13714	1.80908	0.692614	59.4666	1.46326	2.17033	0.695755	69.1043	0.646755	1.05884	0.960958	40.1311	0.838428	1.08046	0.864755	51.9344	TRUE	NA	NA	NA	NA	NA	NA	0.694538	NA	NA	NA	NA	NA	NA	none	FALSE	FALSE	FALSE	FALSE	FALSE	FALSE	none	FALSE	FALSE	FALSE	FALSE	FALSE	none	2	0	0	0	FALSE	FALSE	FALSE	FALSE	FALSE	4	4	4	4	4	4	0	0	0	0	3434	1950	1	0	0	0	24	1	25	3593	FALSE			FALSE
934	ENSMUSG00000008373	Prpf31	Prpf31	Prpf31	Prpf31	Prpf31	Prpf31	protein_coding	0.71376	1.15213	0.822356	42.4187	0.868789	1.22429	0.788668	52.2043	0.531099	0.837023	0.97512	34.4366	0.748273	0.955282	0.882072	48.2556	TRUE	0.787444	Erythromyeloid	NA	NA	0.617901	NA	0.795127	NA	NA	NA	NA	NA	18	none	FALSE	FALSE	FALSE	FALSE	FALSE	FALSE	none	FALSE	FALSE	FALSE	FALSE	FALSE	none	2	0	0	0	FALSE	FALSE	FALSE	FALSE	FALSE	3	4	3	3	3	4	0	0	4	0	3434	1950	1	0	0	0	24	1	25	3593	FALSE			FALSE
941	ENSMUSG00000008475	Arpc5	Arpc5	Arpc5	Arpc5	Arpc5	Arpc5	protein_coding	2.29107	4.40619	0.593375	81.7795	2.68404	5.61557	0.730366	82.6452	0.852826	1.25304	0.791897	50.9762	2.13955	5.51969	1.19803	78.981	TRUE	NA	NA	NA	NA	NA	NA	NA	1.27659	NA	NA	NA	NA	2	none	FALSE	FALSE	FALSE	FALSE	FALSE	FALSE	none	FALSE	FALSE	FALSE	FALSE	FALSE	none	1	0	0	0	FALSE	FALSE	FALSE	FALSE	FALSE	4	4	4	4	4	4	0	0	0	0	4451	1950	1	0	0	0	24	1	25	3593	FALSE			FALSE
965	ENSMUSG00000009073	Nf2	Nf2	Nf2	Nf2	Nf2	Nf2	protein_coding	1.11116	2.05191	0.811227	56.5582	1.86214	3.60577	0.82122	75.2624	1.09595	1.94514	0.877243	56.3453	0.3519	0.423094	0.937644	27.3575	TRUE	NA	NA	NA	NA	NA	NA	NA	NA	NA	NA	NA	NA	8	none	FALSE	FALSE	FALSE	FALSE	FALSE	FALSE	none	FALSE	FALSE	FALSE	FALSE	FALSE	none	10	1	1	0	FALSE	FALSE	FALSE	FALSE	FALSE	4	3	4	4	4	3	0	0	0	0	1512	1950	3	0	0	0	22	3	25	3593	FALSE			FALSE
1027	ENSMUSG00000010097	Nxf1	Nxf1	Nxf1	Nxf1	Nxf1	Nxf1	protein_coding	1.57903	3.04443	0.730104	68.1113	1.35794	2.03109	0.721973	66.69	1.1018	1.75357	0.7851	58.7161	1.6987	2.64667	0.809167	73.3592	TRUE	NA	NA	NA	NA	NA	NA	NA	NA	NA	NA	NA	NA	NA	none	FALSE	FALSE	FALSE	FALSE	FALSE	FALSE	none	FALSE	FALSE	FALSE	FALSE	FALSE	none	1	0	0	0	FALSE	FALSE	FALSE	FALSE	FALSE	4	4	4	4	4	4	0	0	0	0	4451	1950	1	0	0	0	24	1	25	3593	FALSE			FALSE
1085	ENSMUSG00000011958	Bnip2	Bnip2	Bnip2	Bnip2	Bnip2	Bnip2	protein_coding	1.22796	1.83915	0.632399	63.4326	1.3394	1.83717	0.665447	67.8446	0.625651	0.824153	0.780483	42.2601	0.948014	1.22193	0.83578	56.6753	TRUE	NA	NA	NA	NA	NA	NA	NA	NA	NA	NA	NA	NA	NA	none	FALSE	FALSE	FALSE	FALSE	FALSE	FALSE	none	FALSE	FALSE	FALSE	FALSE	FALSE	none	1	1	1	0	FALSE	FALSE	FALSE	FALSE	FALSE	4	4	4	4	4	4	0	0	0	0	4451	1950	1	0	0	0	24	1	25	3593	FALSE			FALSE
1100	ENSMUSG00000012535	Tnpo3	Tnpo3	Tnpo3	Tnpo3	Tnpo3	Tnpo3	protein_coding	1.45614	2.64245	0.713464	66.4099	2.06753	3.58417	0.699636	78.7264	1.61119	3.0258	0.78986	69.3194	0.729361	0.94238	0.898075	47.3316	TRUE	NA	NA	NA	NA	NA	NA	NA	NA	NA	NA	NA	NA	25	none	FALSE	FALSE	FALSE	FALSE	FALSE	FALSE	none	FALSE	FALSE	FALSE	FALSE	FALSE	none	1	0	0	0	FALSE	FALSE	FALSE	FALSE	FALSE	4	4	4	4	4	4	0	0	0	0	4451	1950	1	0	0	0	24	1	25	3593	FALSE			FALSE
1126	ENSMUSG00000013662	Atad1	Atad1	Atad1	Atad1	Atad1	Atad1	protein_coding	1.02759	1.7916	0.788265	54.1557	1.55283	2.50911	0.739973	70.3289	0.775009	1.1721	0.84072	46.667	0.794991	0.985863	0.843812	50.8636	TRUE	NA	NA	NA	NA	NA	NA	NA	NA	NA	NA	NA	NA	NA	none	FALSE	FALSE	FALSE	FALSE	FALSE	FALSE	none	FALSE	FALSE	FALSE	FALSE	FALSE	none	1	0	0	0	FALSE	FALSE	FALSE	FALSE	FALSE	4	4	4	4	4	4	0	0	0	0	4451	1950	1	0	0	0	24	1	25	3593	FALSE			FALSE
1188	ENSMUSG00000014769	Psmb1	Psmb1	Psmb1	Psmb1	Psmb1	Psmb1	protein_coding	0.673756	0.949657	0.73089	43.7292	0.825052	0.996334	0.685819	52.2743	0.450632	0.593444	0.846854	32.461	3.61649	6.87036	0.660071	92.323	TRUE	NA	NA	NA	NA	NA	NA	NA	NA	NA	NA	NA	NA	2	none	FALSE	FALSE	FALSE	FALSE	FALSE	FALSE	none	FALSE	FALSE	FALSE	FALSE	FALSE	none	1	0	0	0	FALSE	FALSE	FALSE	FALSE	FALSE	3	4	3	3	3	4	0	4	0	0	4451	1950	1	0	0	0	24	1	25	3593	FALSE			FALSE
1204	ENSMUSG00000014956	Ppp1cb	Ppp1cb	Ppp1cb	Ppp1cb	Ppp1cb	Ppp1cb	protein_coding	2.12036	4.47976	0.682816	78.2504	2.55983	4.45582	0.62503	84.6046	2.6395	5.82081	0.714301	83.1536	1.22401	1.70437	0.828507	64.8014	TRUE	NA	NA	NA	NA	NA	NA	NA	NA	NA	NA	NA	NA	20	none	FALSE	FALSE	FALSE	FALSE	FALSE	FALSE	none	FALSE	FALSE	FALSE	FALSE	FALSE	none	1	0	0	0	FALSE	FALSE	FALSE	FALSE	FALSE	4	4	4	4	4	4	0	0	0	0	4451	1950	1	0	0	0	24	1	25	3593	FALSE			FALSE
1228	ENSMUSG00000015202	Cnksr3	Cnksr3	Cnksr3	Cnksr3	Cnksr3	Cnksr3	protein_coding	0.37648	0.727067	1.1531	22.9797	0.731281	1.86406	1.49319	37.6487	0.741261	1.78857	1.36006	39.7731	0.233765	0.299698	1.03699	18.886	TRUE	1.00117	Megakaryocyte	NA	NA	0.992015	0.82949	NA	NA	NA	NA	NA	NA	NA	none	FALSE	FALSE	FALSE	FALSE	FALSE	FALSE	none	FALSE	FALSE	FALSE	FALSE	FALSE	none	1	0	0	0	FALSE	FALSE	FALSE	FALSE	FALSE	4	3	3	3	4	3	0	0	4	0	4451	1950	1	0	0	0	24	1	25	3593	FALSE			FALSE
1392	ENSMUSG00000017291	Taok1	Taok1	Taok1	Taok1	Taok1	Taok1	protein_coding	3.00391	6.70336	0.57618	88.0216	3.75892	7.26668	0.538574	92.5472	1.98889	3.97482	0.757603	75.9855	1.06908	1.56807	0.915758	58.886	TRUE	NA	NA	NA	NA	NA	NA	NA	NA	NA	NA	NA	NA	15	none	FALSE	FALSE	FALSE	FALSE	FALSE	FALSE	none	FALSE	FALSE	FALSE	FALSE	FALSE	none	2	0	0	0	FALSE	FALSE	FALSE	FALSE	FALSE	4	4	4	4	4	4	0	0	0	0	3434	1950	1	0	0	0	24	1	25	3593	FALSE			FALSE
1400	ENSMUSG00000017404	Rpl19	Rpl19	Rpl19	Rpl19	Rpl19	Rpl19	protein_coding	0.437407	0.54273	0.719186	32.4635	0.735129	0.94312	0.750567	47.7257	0.608451	0.902096	0.885267	39.4896	0.243782	0.25795	0.85354	21.1399	TRUE	0.539947	Megakaryocyte	NA	NA	NA	NA	NA	NA	NA	NA	NA	NA	9	none	FALSE	FALSE	FALSE	FALSE	FALSE	FALSE	none	FALSE	FALSE	FALSE	FALSE	FALSE	none	1	0	0	0	FALSE	FALSE	FALSE	FALSE	FALSE	4	3	3	3	4	3	0	0	4	0	4451	1950	1	0	0	0	24	1	25	3593	FALSE			FALSE
1447	ENSMUSG00000017781	Pitpna	Pitpna	Pitpna	Pitpna	Pitpna	Pitpna	protein_coding	2.48868	5.3336	0.627746	82.0669	2.37754	4.6117	0.726577	81.8404	1.1964	1.94157	0.775921	61.296	2.22953	4.03143	0.82225	82.1244	TRUE	NA	NA	NA	NA	NA	NA	1.65699	NA	NA	NA	NA	NA	5	none	FALSE	FALSE	FALSE	FALSE	FALSE	FALSE	none	FALSE	FALSE	FALSE	FALSE	FALSE	none	1	0	0	0	FALSE	FALSE	FALSE	FALSE	FALSE	4	4	4	4	4	4	0	0	0	0	4451	1950	1	0	0	0	24	1	25	3593	FALSE			FALSE
1451	ENSMUSG00000017831	Rab5a	Rab5a	Rab5a	Rab5a	Rab5a	Rab5a	protein_coding	0.850787	1.2509	0.707914	50.546	1.03114	1.34135	0.690193	58.4675	1.22118	2.05837	0.799432	61.0589	0.924266	1.16578	0.823927	56.0449	TRUE	NA	NA	NA	NA	NA	NA	NA	NA	NA	NA	NA	NA	NA	none	FALSE	FALSE	FALSE	FALSE	FALSE	FALSE	none	FALSE	FALSE	FALSE	FALSE	FALSE	none	1	1	1	0	FALSE	FALSE	FALSE	FALSE	FALSE	4	4	4	4	4	4	0	0	0	0	4451	1950	1	0	0	0	24	1	25	3593	FALSE			FALSE
1484	ENSMUSG00000018286	Psmb6	Psmb6	Psmb6	Psmb6	Psmb6	Psmb6	protein_coding	0.338085	0.461565	0.83103	25.1063	0.448565	0.569457	0.817222	32.8551	0.0492283	0.0521067	0.816206	4.67646	2.71002	5.89828	0.892367	85.0864	TRUE	1.34515	Monocyte	1.27221	Monocyte	0.742745	1.06809	NA	NA	NA	NA	NA	NA	15	none	FALSE	FALSE	FALSE	FALSE	FALSE	FALSE	none	FALSE	FALSE	FALSE	FALSE	FALSE	none	1	0	0	0	FALSE	FALSE	FALSE	FALSE	FALSE	0	4	3	3	2	4	0	0	4	4	4451	1950	1	0	0	0	24	1	25	3593	FALSE			FALSE
1550	ENSMUSG00000018707	Dync1h1	Dync1h1	Dync1h1	Dync1h1	Dync1h1	Dync1h1	protein_coding	5.70468	21.9428	0.625256	95.6432	6.05353	19.0741	0.61623	96.1861	2.85455	7.23276	0.783398	84.7155	0.747582	1.04821	0.968984	47.0466	TRUE	NA	NA	NA	NA	NA	NA	NA	0.630057	NA	NA	NA	NA	NA	none	FALSE	FALSE	FALSE	FALSE	FALSE	FALSE	none	FALSE	FALSE	FALSE	FALSE	FALSE	none	1	0	0	0	FALSE	FALSE	FALSE	FALSE	FALSE	4	4	4	4	4	4	0	0	0	0	4451	1950	1	0	0	0	24	1	25	3593	FALSE			FALSE
1597	ENSMUSG00000019054	Fis1	Fis1	Fis1	Fis1	Fis1	Fis1	protein_coding	0.284975	0.340831	0.747209	22.8762	0.325752	0.375822	0.772051	26.3471	0.203235	0.249428	0.892422	16.9905	2.0304	2.88862	0.678246	81.7876	TRUE	NA	NA	NA	NA	NA	NA	NA	NA	NA	NA	NA	NA	18	none	FALSE	FALSE	FALSE	FALSE	FALSE	FALSE	none	FALSE	FALSE	FALSE	FALSE	FALSE	none	14	2	0	2	FALSE	FALSE	FALSE	FALSE	FALSE	3	4	3	3	3	4	0	0	0	0	1198	624	3	2	0	0	20	5	25	3593	FALSE			FALSE
1613	ENSMUSG00000019188	H13	H13	H13	H13	H13	H13	protein_coding	1.54719	3.12593	0.772568	67.0537	1.91707	3.60565	0.787173	74.5976	1.29035	2.28574	0.82159	62.3512	1.90976	3.01345	0.775237	78.3592	TRUE	NA	NA	NA	NA	NA	NA	NA	NA	NA	NA	NA	NA	9	none	FALSE	FALSE	FALSE	FALSE	FALSE	FALSE	none	FALSE	FALSE	FALSE	FALSE	FALSE	none	2	0	0	0	FALSE	FALSE	FALSE	FALSE	FALSE	4	4	4	4	4	4	0	0	0	0	3434	1950	1	0	0	0	24	1	25	3593	FALSE			FALSE
1682	ENSMUSG00000019802	Sec63	Sec63	Sec63	Sec63	Sec63	Sec63	protein_coding	2.42246	5.30334	0.652383	80.4805	2.72498	5.25931	0.667587	85.2344	1.72583	3.27669	0.772883	71.8715	0.972884	1.39213	0.920705	55.8981	TRUE	NA	NA	NA	NA	NA	NA	NA	NA	NA	NA	NA	NA	3	none	FALSE	FALSE	FALSE	FALSE	FALSE	FALSE	none	FALSE	FALSE	FALSE	FALSE	FALSE	none	1	0	0	0	FALSE	FALSE	FALSE	FALSE	FALSE	4	4	4	4	4	4	0	0	0	0	4451	1950	1	0	0	0	24	1	25	3593	FALSE			FALSE
1683	ENSMUSG00000019804	Snx3	Snx3	Snx3	Snx3	Snx3	Snx3	protein_coding	1.06759	1.7878	0.746783	56.4548	1.12036	1.56619	0.72162	61.3016	0.605244	0.878329	0.86777	39.5361	2.81788	5.15562	0.734181	86.9862	TRUE	NA	NA	NA	NA	NA	NA	1.87504	NA	NA	NA	NA	NA	2	none	FALSE	FALSE	FALSE	FALSE	FALSE	FALSE	none	FALSE	FALSE	FALSE	FALSE	FALSE	none	2	0	0	0	FALSE	FALSE	FALSE	FALSE	FALSE	4	4	4	4	4	4	0	0	0	0	3434	1950	1	0	0	0	24	1	25	3593	FALSE			FALSE
1746	ENSMUSG00000019960	Dusp6	Dusp6	Dusp6	Dusp6	Dusp6	Dusp6	protein_coding	0.836188	2.82083	1.63341	33.797	0.452414	0.956258	1.35901	26.9069	0.15754	0.245135	1.1556	12.0351	0.200604	0.245358	0.998544	16.7012	TRUE	3.60954	Eo/Baso	1.91744	Eo/Baso	3.40478	2.28329	2.66978	NA	NA	NA	NA	NA	2	none	FALSE	FALSE	FALSE	FALSE	FALSE	FALSE	none	FALSE	FALSE	FALSE	FALSE	FALSE	none	9	0	0	0	FALSE	FALSE	FALSE	FALSE	FALSE	2	2	3	4	2	2	0	0	4	4	1624	1950	2	0	0	0	23	2	25	3593	FALSE			FALSE
1761	ENSMUSG00000019990	Pde7b	Pde7b	Pde7b	Pde7b	Pde7b	Pde7b	protein_coding	0.953673	4.26079	2.07227	34.0154	1.87474	19.2437	4.34013	39.0483	0.168418	1.37124	3.41866	8.30699	0.163644	0.534148	2.68615	8.54922	TRUE	1.54522	Monocyte	3.05241	Monocyte	1.30189	1.69235	NA	2.00551	NA	NA	NA	NA	2	none	FALSE	FALSE	FALSE	FALSE	FALSE	FALSE	none	FALSE	FALSE	FALSE	FALSE	FALSE	none	2	0	0	0	FALSE	FALSE	FALSE	FALSE	FALSE	2	2	4	4	2	2	0	0	4	4	3434	1950	1	0	0	0	24	1	25	3593	FALSE			FALSE
1778	ENSMUSG00000020024	Cep83	Cep83	Cep83	Cep83	Cep83	Cep83	protein_coding	2.13829	5.96834	0.897629	71.1806	2.20259	4.78673	0.848707	76.2771	1.76794	3.77433	0.858914	69.1289	0.744387	0.998651	0.928085	47.2625	TRUE	NA	NA	NA	NA	0.89243	NA	NA	NA	NA	NA	NA	NA	36	none	FALSE	FALSE	FALSE	FALSE	FALSE	FALSE	none	FALSE	FALSE	FALSE	FALSE	FALSE	none	1	0	0	0	FALSE	FALSE	FALSE	FALSE	FALSE	4	4	4	4	4	4	0	0	0	0	4451	1950	1	0	0	0	24	1	25	3593	FALSE			FALSE
1829	ENSMUSG00000020132	Rab21	Rab21	Rab21	Rab21	Rab21	Rab21	protein_coding	1.12185	1.87524	0.731602	58.5125	1.11617	1.75479	0.812579	58.7474	0.382066	0.506104	0.881434	28.2912	0.788083	0.951028	0.822978	51.304	TRUE	NA	NA	NA	NA	NA	NA	NA	2.15246	NA	NA	NA	NA	1	none	FALSE	FALSE	FALSE	FALSE	FALSE	FALSE	none	FALSE	FALSE	FALSE	FALSE	FALSE	none	2	1	0	1	FALSE	FALSE	FALSE	FALSE	FALSE	3	4	4	4	3	4	0	0	0	0	3434	934	1	2	0	0	22	3	25	3593	FALSE			FALSE
1837	ENSMUSG00000020149	Rab1a	Rab1a	Rab1a	Rab1a	Rab1a	Rab1a	protein_coding	2.52017	4.98381	0.57456	83.7912	3.25962	6.62911	0.626389	88.7684	1.43483	2.86033	0.883622	64.7871	0.879879	1.25727	0.946425	52.5734	TRUE	NA	NA	NA	NA	NA	NA	NA	0.775753	NA	NA	NA	NA	19	none	FALSE	FALSE	FALSE	FALSE	FALSE	FALSE	none	FALSE	FALSE	FALSE	FALSE	FALSE	none	2	0	0	0	FALSE	FALSE	FALSE	FALSE	FALSE	4	4	4	4	4	4	0	0	0	0	3434	1950	1	0	0	0	24	1	25	3593	FALSE			FALSE
1846	ENSMUSG00000020166	Cnot2	Cnot2	Cnot2	Cnot2	Cnot2	Cnot2	protein_coding	2.20094	4.82096	0.692451	78.9976	2.91288	5.75755	0.65583	87.1239	2.83312	6.38747	0.700242	84.9805	1.37133	2.00097	0.830847	68.1779	TRUE	NA	NA	NA	NA	NA	NA	NA	NA	NA	NA	NA	NA	NA	none	FALSE	FALSE	FALSE	FALSE	FALSE	FALSE	none	FALSE	FALSE	FALSE	FALSE	FALSE	none	2	0	0	0	FALSE	FALSE	FALSE	FALSE	FALSE	4	4	4	4	4	4	0	0	0	0	3434	1950	1	0	0	0	24	1	25	3593	FALSE			FALSE
1893	ENSMUSG00000020263	Appl2	Appl2	Appl2	Appl2	Appl2	Appl2	protein_coding	0.456719	0.831968	1.04597	28.2561	0.609167	1.11321	1.11569	35.7243	0.357986	0.529968	0.997133	25.609	0.10639	0.116498	0.914153	9.67185	TRUE	1.7133	Monocyte	1.63892	Monocyte	1.54357	1.44551	0.82079	NA	NA	NA	NA	NA	NA	none	FALSE	FALSE	FALSE	FALSE	FALSE	FALSE	none	FALSE	FALSE	FALSE	FALSE	FALSE	none	1	0	0	0	FALSE	FALSE	FALSE	FALSE	FALSE	3	2	3	3	3	2	0	0	4	4	4451	1950	1	0	0	0	24	1	25	3593	FALSE			FALSE
1898	ENSMUSG00000020271	Fbxw11	Fbxw11	Fbxw11	Fbxw11	Fbxw11	Fbxw11	protein_coding	2.48799	5.86635	0.690764	81.722	3.06928	5.9693	0.623777	89.0133	2.72378	7.92584	0.925232	81.1082	0.821503	1.1514	0.945593	50.2159	TRUE	NA	NA	NA	NA	NA	NA	NA	NA	NA	NA	NA	NA	8	none	FALSE	FALSE	FALSE	FALSE	FALSE	FALSE	none	FALSE	FALSE	FALSE	FALSE	FALSE	none	1	0	0	0	FALSE	FALSE	FALSE	FALSE	FALSE	4	4	4	4	4	4	0	0	0	0	4451	1950	1	0	0	0	24	1	25	3593	FALSE			FALSE
1923	ENSMUSG00000020326	Ccng1	Ccng1	Ccng1	Ccng1	Ccng1	Ccng1	protein_coding	2.01644	7.35303	1.21321	68.3527	2.72323	9.97973	1.26808	77.8516	0.622164	1.53823	1.46718	36.0403	0.650345	1.03301	1.13027	41.4508	TRUE	NA	NA	NA	NA	0.795986	NA	0.550503	NA	NA	NA	NA	NA	NA	none	FALSE	FALSE	FALSE	FALSE	FALSE	FALSE	none	FALSE	FALSE	FALSE	FALSE	FALSE	none	3	0	0	0	FALSE	FALSE	FALSE	FALSE	FALSE	4	4	4	4	3	4	0	0	0	0	2875	1950	2	0	0	0	23	2	25	3593	FALSE			FALSE
1931	ENSMUSG00000020349	Ppp2ca	Ppp2ca	Ppp2ca	Ppp2ca	Ppp2ca	Ppp2ca	protein_coding	1.49419	2.50914	0.652593	68.8355	1.75297	2.69499	0.669493	74.7726	1.92242	3.76986	0.75655	74.9256	2.29439	3.54464	0.692217	83.7824	TRUE	NA	NA	NA	NA	NA	NA	NA	NA	NA	NA	NA	NA	NA	none	FALSE	FALSE	FALSE	FALSE	FALSE	FALSE	none	FALSE	FALSE	FALSE	FALSE	FALSE	none	2	0	0	0	FALSE	FALSE	FALSE	FALSE	FALSE	4	4	4	4	4	4	0	0	0	0	3434	1950	1	0	0	0	24	1	25	3593	FALSE			FALSE
1985	ENSMUSG00000020458	Rtn4	Rtn4	Rtn4	Rtn4	Rtn4	Rtn4	protein_coding	2.60478	6.90817	0.754062	80.3656	3.42127	10.0556	0.875265	87.2638	1.54723	3.10836	0.860908	66.8836	2.31425	5.71806	1.10213	80.639	TRUE	NA	NA	NA	NA	NA	NA	NA	NA	NA	NA	NA	NA	2	none	FALSE	FALSE	FALSE	FALSE	FALSE	FALSE	none	FALSE	FALSE	FALSE	FALSE	FALSE	none	1	0	0	0	FALSE	FALSE	FALSE	FALSE	FALSE	4	4	4	4	4	4	0	0	0	0	4451	1950	1	0	0	0	24	1	25	3593	FALSE			FALSE
2044	ENSMUSG00000020589	Fam49a	Fam49a	Fam49a	Fam49a	Fam49a	Cyria	protein_coding	0.238418	0.72126	1.93207	12.5072	0.915675	4.09194	2.46204	32.2603	0.616772	1.31703	1.27025	35.3756	0.233506	0.410277	1.42128	16.2953	TRUE	2.84955	Monocyte	2.85785	unclear	5.46805	2.09093	2.81307	4.21868	NA	NA	NA	NA	16	none	FALSE	FALSE	FALSE	FALSE	FALSE	FALSE	none	FALSE	FALSE	FALSE	FALSE	FALSE	none	0	0	0	0	FALSE	FALSE	FALSE	FALSE	FALSE	4	3	3	2	3	2	0	0	4	4	6574	1950	0	0	0	0	25	0	25	3593	FALSE			FALSE
2054	ENSMUSG00000020608	Smc6	Smc6	Smc6	Smc6	Smc6	Smc6	protein_coding	1.98494	5.85871	0.990787	67.9963	2.75017	6.43739	0.805092	81.5605	1.66465	3.65677	0.90983	66.6047	1.26174	1.99565	0.930393	64.0501	TRUE	NA	NA	NA	NA	0.912314	NA	NA	0.560484	NA	NA	NA	NA	NA	none	FALSE	FALSE	FALSE	FALSE	FALSE	FALSE	none	FALSE	FALSE	FALSE	FALSE	FALSE	none	1	0	0	0	FALSE	FALSE	FALSE	FALSE	FALSE	4	4	4	4	4	4	0	0	0	0	4451	1950	1	0	0	0	24	1	25	3593	FALSE			FALSE
2056	ENSMUSG00000020611	Gna13	Gna13	Gna13	Gna13	Gna13	Gna13	protein_coding	1.62996	3.36328	0.76925	69.4103	2.0126	4.09785	0.832756	75.7873	1.049	2.40679	1.15217	51.8966	0.640415	0.881655	0.982448	43.057	TRUE	NA	NA	NA	NA	NA	NA	2.31255	0.91049	NA	NA	NA	NA	14	none	FALSE	FALSE	FALSE	FALSE	FALSE	FALSE	none	FALSE	FALSE	FALSE	FALSE	FALSE	none	1	0	0	0	FALSE	FALSE	FALSE	FALSE	FALSE	4	4	4	4	4	4	0	0	0	0	4451	1950	1	0	0	0	24	1	25	3593	FALSE			FALSE
2077	ENSMUSG00000020652	Cenpo	Cenpo	Cenpo	Cenpo	Cenpo	Cenpo	protein_coding	0.617772	1.10463	0.950863	36.5099	0.66725	1.02225	0.916949	41.3576	0.555271	0.874356	0.963386	35.1757	0.116839	0.132906	0.946369	10.3972	TRUE	1.00651	Myelocyte	0.844447	Myelocyte	1.14472	0.834386	0.564035	1.58495	NA	NA	NA	NA	NA	none	FALSE	FALSE	FALSE	FALSE	FALSE	FALSE	none	FALSE	FALSE	FALSE	FALSE	FALSE	none	2	0	0	0	FALSE	FALSE	FALSE	FALSE	FALSE	3	2	3	3	3	2	0	0	4	4	3434	1950	1	0	0	0	24	1	25	3593	FALSE			FALSE
2098	ENSMUSG00000020694	Tlk2	Tlk2	Tlk2	Tlk2	Tlk2	Tlk2	protein_coding	1.88964	3.88964	0.710109	73.928	2.26522	3.86593	0.656532	82.2253	2.23889	4.96747	0.78924	78.8351	0.905872	1.27052	0.921451	53.696	TRUE	NA	NA	NA	NA	NA	NA	NA	NA	NA	NA	NA	NA	NA	none	FALSE	FALSE	FALSE	FALSE	FALSE	FALSE	none	FALSE	FALSE	FALSE	FALSE	FALSE	none	1	0	0	0	FALSE	FALSE	FALSE	FALSE	FALSE	4	4	4	4	4	4	0	0	0	0	4451	1950	1	0	0	0	24	1	25	3593	FALSE			FALSE
2103	ENSMUSG00000020700	Map3k3	Map3k3	Map3k3	Map3k3	Map3k3	Map3k3	protein_coding	1.28498	2.08928	0.674056	62.4095	1.50595	2.34876	0.723209	69.979	1.10813	2.06697	0.91819	55.9083	0.748877	1.12702	1.0396	45.9067	TRUE	NA	NA	NA	NA	NA	NA	NA	NA	NA	NA	NA	NA	19	none	FALSE	FALSE	FALSE	FALSE	FALSE	FALSE	none	FALSE	FALSE	FALSE	FALSE	FALSE	none	2	0	0	0	FALSE	FALSE	FALSE	FALSE	FALSE	4	4	4	4	4	4	0	0	0	0	3434	1950	1	0	0	0	24	1	25	3593	FALSE			FALSE
2205	ENSMUSG00000020903	Stx8	Stx8	Stx8	Stx8	Stx8	Stx8	protein_coding	2.37464	5.48196	0.696629	78.6872	2.8499	6.23332	0.735828	84.6396	1.74475	4.08663	0.948442	66.8464	1.21416	1.67777	0.824657	64.6028	TRUE	NA	NA	NA	NA	NA	NA	NA	NA	NA	NA	NA	NA	2	none	FALSE	FALSE	FALSE	FALSE	FALSE	FALSE	none	FALSE	FALSE	FALSE	FALSE	FALSE	none	1	0	0	0	FALSE	FALSE	FALSE	FALSE	FALSE	4	4	4	4	4	4	0	0	0	0	4451	1950	1	0	0	0	24	1	25	3593	FALSE			FALSE
2213	ENSMUSG00000020922	Lsm12	Lsm12	Lsm12	Lsm12	Lsm12	Lsm12	protein_coding	0.543856	0.746611	0.755575	36.9698	0.902029	1.29736	0.796027	52.8691	0.596458	0.911062	0.91702	38.4111	1.14016	1.62635	0.870916	61.4594	TRUE	0.661161	Megakaryocyte	NA	NA	NA	NA	0.536831	NA	NA	NA	NA	NA	NA	none	FALSE	FALSE	FALSE	FALSE	FALSE	FALSE	none	FALSE	FALSE	FALSE	FALSE	FALSE	none	0	0	0	0	FALSE	FALSE	FALSE	FALSE	FALSE	3	4	3	3	4	4	0	0	4	0	6574	1950	0	0	0	0	25	0	25	3593	FALSE			FALSE
2226	ENSMUSG00000020954	Strn3	Strn3	Strn3	Strn3	Strn3	Strn3	protein_coding	2.77917	6.78165	0.664288	83.7223	3.52309	7.39551	0.612342	90.8328	3.23206	7.84843	0.6956	87.593	1.9171	3.44437	0.881059	76.5199	TRUE	NA	NA	NA	NA	NA	NA	NA	NA	NA	NA	NA	NA	2	none	FALSE	FALSE	FALSE	FALSE	FALSE	FALSE	none	FALSE	FALSE	FALSE	FALSE	FALSE	none	1	0	0	0	FALSE	FALSE	FALSE	FALSE	FALSE	4	4	4	4	4	4	0	0	0	0	4451	1950	1	0	0	0	24	1	25	3593	FALSE			FALSE
2241	ENSMUSG00000021000	Mia2	Mia2	Ctage5	Ctage5	Mia2, Ctage5	Mia2	protein_coding	2.30854	5.31339	0.706823	79.3539	2.19279	4.37619	0.781231	80.021	1.3155	2.4737	0.865155	62.2443	1.4937	2.2429	0.82538	70.4577	TRUE	NA	NA	NA	NA	NA	NA	NA	NA	NA	NA	NA	NA	17	none	FALSE	FALSE	FALSE	FALSE	FALSE	FALSE	none	FALSE	FALSE	FALSE	FALSE	FALSE	none	1	0	0	0	FALSE	FALSE	FALSE	FALSE	FALSE	4	4	4	4	4	4	0	0	0	0	4451	1950	1	0	0	0	24	1	25	3593	FALSE			FALSE
2274	ENSMUSG00000021072	Tmx1	Tmx1	Tmx1	Tmx1	Tmx1	Tmx1	protein_coding	0.885964	1.68532	0.903927	49.1551	1.22848	1.86132	0.758041	62.4913	0.50953	0.757847	0.929633	34.2367	0.569085	0.679483	0.870796	40.8895	TRUE	1.39316	Megakaryocyte	NA	NA	1.49065	NA	0.61545	NA	NA	NA	NA	NA	1	none	FALSE	FALSE	FALSE	FALSE	FALSE	FALSE	none	FALSE	FALSE	FALSE	FALSE	FALSE	none	0	0	0	0	FALSE	FALSE	FALSE	FALSE	FALSE	3	3	4	4	3	4	0	0	4	0	6574	1950	0	0	0	0	25	0	25	3593	FALSE			FALSE
2286	ENSMUSG00000021111	Papola	Papola	Papola	Papola	Papola	Papola	protein_coding	3.04196	7.10734	0.598078	86.6421	4.22533	8.40773	0.509532	94.1917	1.9411	4.07179	0.805269	74.2609	1.97582	3.10987	0.760542	79.4991	TRUE	NA	NA	NA	NA	NA	NA	NA	NA	NA	NA	NA	NA	9	none	FALSE	FALSE	FALSE	FALSE	FALSE	FALSE	none	FALSE	FALSE	FALSE	FALSE	FALSE	none	1	0	0	0	FALSE	FALSE	FALSE	FALSE	FALSE	4	4	4	4	4	4	0	0	0	0	4451	1950	1	0	0	0	24	1	25	3593	FALSE			FALSE
2299	ENSMUSG00000021134	Srsf5	Srsf5	Srsf5	Srsf5	Srsf5	Srsf5	protein_coding	1.83837	3.31027	0.630543	75.5489	2.45626	4.06546	0.608686	84.2547	3.20324	7.10397	0.638859	89.0015	2.98074	4.89668	0.638792	90.1382	TRUE	NA	NA	NA	NA	NA	NA	NA	NA	NA	NA	NA	NA	NA	none	FALSE	FALSE	FALSE	FALSE	FALSE	FALSE	none	FALSE	FALSE	FALSE	FALSE	FALSE	none	2	0	0	0	FALSE	FALSE	FALSE	FALSE	FALSE	4	4	4	4	4	4	0	0	0	0	3434	1950	1	0	0	0	24	1	25	3593	FALSE			FALSE
2321	ENSMUSG00000021190	Lgmn	Lgmn	Lgmn	Lgmn	Lgmn	Lgmn	protein_coding	1.98391	17.7365	3.00192	37.5905	1.54409	13.595	4.04136	29.2162	0.0132019	0.0195365	1.13289	1.10171	0.319775	2.28974	5.64261	8.69603	TRUE	4.43779	Monocyte	6.10879	Monocyte	3.04282	3.07444	4.86569	6.8333	NA	NA	NA	NA	2	none	FALSE	FALSE	FALSE	FALSE	FALSE	FALSE	none	FALSE	FALSE	FALSE	FALSE	FALSE	none	4	1	0	1	FALSE	FALSE	FALSE	FALSE	FALSE	0	3	4	4	0	2	0	0	4	4	2500	934	2	2	0	0	21	4	25	3593	FALSE			FALSE
2327	ENSMUSG00000021211	Akr1c12	Akr1c12	Akr1c12	Akr1c12	Akr1c12	Akr1c12	protein_coding	0.629038	2.10921	1.77403	25.5087	0.394682	1.17494	1.95005	18.2295	0.146476	0.244222	1.24407	10.7196	0.540242	0.922208	1.25632	34.6632	TRUE	3.54995	Eo/Baso	2.48519	Gzmb+ Baso	3.03304	2.50365	NA	NA	NA	NA	NA	NA	NA	none	FALSE	FALSE	FALSE	FALSE	FALSE	FALSE	none	FALSE	FALSE	FALSE	FALSE	FALSE	none	1	0	0	0	FALSE	FALSE	FALSE	FALSE	FALSE	2	3	3	3	2	3	0	0	4	4	4451	1950	1	0	0	0	24	1	25	3593	FALSE			FALSE
2332	ENSMUSG00000021218	Gdi2	Gdi2	Gdi2	Gdi2	Gdi2	Gdi2	protein_coding	4.1906	12.567	0.612536	92.252	3.92407	8.47481	0.583428	92.5122	1.4094	2.39735	0.759873	66.256	2.7715	4.7672	0.696595	88.7392	TRUE	NA	NA	NA	NA	NA	NA	NA	NA	NA	NA	NA	NA	NA	none	FALSE	FALSE	FALSE	FALSE	FALSE	FALSE	none	FALSE	FALSE	FALSE	FALSE	FALSE	none	1	0	0	0	FALSE	FALSE	FALSE	FALSE	FALSE	4	4	4	4	4	4	0	0	0	0	4451	1950	1	0	0	0	24	1	25	3593	FALSE			FALSE
2375	ENSMUSG00000021288	Klc1	Klc1	Klc1	Klc1	Klc1	Klc1	protein_coding	1.28279	2.53878	0.821042	60.8921	1.59027	2.67946	0.764145	70.9587	0.583767	0.879692	0.909951	38.2438	0.231174	0.26083	0.913242	19.5164	TRUE	0.950129	Megakaryocyte	NA	NA	NA	NA	NA	NA	NA	NA	NA	NA	17	none	FALSE	FALSE	FALSE	FALSE	FALSE	FALSE	none	FALSE	FALSE	FALSE	FALSE	FALSE	none	0	0	0	0	FALSE	FALSE	FALSE	FALSE	FALSE	3	3	4	4	4	3	0	0	4	0	6574	1950	0	0	0	0	25	0	25	3593	FALSE			FALSE
2401	ENSMUSG00000021374	Nup153	Nup153	Nup153	Nup153	Nup153	Nup153	protein_coding	2.1599	6.21782	0.920312	73.0314	2.89013	6.90427	0.796601	83.5549	2.91925	8.08548	0.844825	82.6004	0.875907	1.32314	1.00178	51.2694	TRUE	NA	NA	NA	NA	0.791865	NA	NA	NA	NA	NA	NA	NA	NA	none	FALSE	FALSE	FALSE	FALSE	FALSE	FALSE	none	FALSE	FALSE	FALSE	FALSE	FALSE	none	2	0	0	0	FALSE	FALSE	FALSE	FALSE	FALSE	4	4	4	4	4	4	0	0	0	0	3434	1950	1	0	0	0	24	1	25	3593	FALSE			FALSE
2402	ENSMUSG00000021375	Kif13a	Kif13a	Kif13a	Kif13a	Kif13a	Kif13a	protein_coding	2.08748	5.39163	0.84239	72.5371	2.48076	6.44503	0.950018	77.7467	1.75674	3.88806	0.89321	68.9336	0.682988	0.968931	0.999948	43.7824	TRUE	NA	NA	NA	NA	NA	NA	NA	NA	NA	NA	NA	NA	NA	none	FALSE	FALSE	FALSE	FALSE	FALSE	FALSE	none	FALSE	FALSE	FALSE	FALSE	FALSE	none	1	0	0	0	FALSE	FALSE	FALSE	FALSE	FALSE	4	4	4	4	4	4	0	0	0	0	4451	1950	1	0	0	0	24	1	25	3593	FALSE			FALSE
2405	ENSMUSG00000021384	Susd3	Susd3	Susd3	Susd3	Susd3	Susd3	protein_coding	0.335441	0.696158	1.26494	22.6463	0.343597	0.619037	1.19923	22.9531	0.169719	0.234641	1.02147	13.3693	0.42323	0.536208	0.966136	31.7789	TRUE	2.53753	Megakaryocyte	2.318	Megakaryocyte	2.37769	2.21062	NA	NA	NA	NA	NA	NA	12	none	FALSE	FALSE	FALSE	FALSE	FALSE	FALSE	none	FALSE	FALSE	FALSE	FALSE	FALSE	none	1	0	0	0	FALSE	FALSE	FALSE	FALSE	FALSE	2	3	3	3	2	3	0	0	4	4	4451	1950	1	0	0	0	24	1	25	3593	FALSE			FALSE
2451	ENSMUSG00000021500	Ddx46	Ddx46	Ddx46	Ddx46	Ddx46	Ddx46	protein_coding	2.5127	6.19905	0.718164	80.2276	2.96676	5.90964	0.653203	87.6837	2.0834	4.36439	0.774914	76.4039	1.06908	1.48845	0.869256	59.6114	TRUE	NA	NA	NA	NA	NA	NA	NA	NA	NA	NA	NA	NA	NA	none	FALSE	FALSE	FALSE	FALSE	FALSE	FALSE	none	FALSE	FALSE	FALSE	FALSE	FALSE	none	1	0	0	0	FALSE	FALSE	FALSE	FALSE	FALSE	4	4	4	4	4	4	0	0	0	0	4451	1950	1	0	0	0	24	1	25	3593	FALSE			FALSE
2497	ENSMUSG00000021614	Vcan	Vcan	Vcan	Vcan	Vcan	Vcan	protein_coding	5.46373	124.391	3.82347	52.6382	3.77537	111.311	8.18838	41.3926	0.114494	2.03845	11.4708	3.49572	0.120812	0.688832	4.739	4.53368	TRUE	2.03004	Monocyte	2.58113	Monocyte	2.26038	2.58972	7.49063	4.28399	NA	NA	NA	NA	7	none	FALSE	FALSE	FALSE	FALSE	FALSE	FALSE	none	FALSE	FALSE	FALSE	FALSE	FALSE	none	12	1	0	1	FALSE	FALSE	FALSE	FALSE	FALSE	2	2	4	4	0	0	0	0	4	4	1327	934	3	2	0	0	20	5	25	3593	FALSE			FALSE
2517	ENSMUSG00000021668	Polk	Polk	Polk	Polk	Polk	Polk	protein_coding	1.12312	2.59199	1.00965	53.7418	1.17145	2.17991	0.946293	58.0476	0.592646	0.992857	1.00753	36.9236	0.297841	0.373585	0.99515	23.3851	TRUE	0.762207	Megakaryocyte	NA	NA	0.882893	NA	NA	NA	NA	NA	NA	NA	7	none	FALSE	FALSE	FALSE	FALSE	FALSE	FALSE	none	FALSE	FALSE	FALSE	FALSE	FALSE	none	2	0	0	0	FALSE	FALSE	FALSE	FALSE	FALSE	3	3	4	4	3	3	0	0	4	0	3434	1950	1	0	0	0	24	1	25	3593	FALSE			FALSE
2531	ENSMUSG00000021696	Elovl7	Elovl7	Elovl7	Elovl7	Elovl7	Elovl7	protein_coding	0.298425	0.652482	1.35698	19.4275	0.442617	0.762719	1.11133	28.0616	0.311872	0.615715	1.36175	20.1794	0.181347	0.217046	0.981412	15.3368	TRUE	1.70206	Megakaryocyte	1.95278	Megakaryocyte	1.93427	NA	1.22728	NA	NA	NA	NA	NA	3	none	FALSE	FALSE	FALSE	FALSE	FALSE	FALSE	none	FALSE	FALSE	FALSE	FALSE	FALSE	none	1	0	0	0	FALSE	FALSE	FALSE	FALSE	FALSE	3	2	3	3	3	2	0	0	4	4	4451	1950	1	0	0	0	24	1	25	3593	FALSE			FALSE
2534	ENSMUSG00000021701	Plk2	Plk2	Plk2	Plk2	Plk2	Plk2	protein_coding	0.275319	1.21748	2.77606	11.9554	0.876837	12.0499	7.05282	21.7635	0.125976	0.434503	2.59945	7.31685	0.065544	0.188553	2.4398	3.87737	TRUE	3.72791	Monocyte	4.25761	Monocyte	3.69237	3.94519	3.67113	3.77622	NA	NA	NA	NA	NA	none	FALSE	FALSE	FALSE	FALSE	FALSE	FALSE	none	FALSE	FALSE	FALSE	FALSE	FALSE	none	12	1	0	1	FALSE	FALSE	FALSE	FALSE	FALSE	2	2	3	3	2	0	0	0	4	4	1327	934	3	2	0	0	20	5	25	3593	FALSE			FALSE
2553	ENSMUSG00000021733	Slc4a7	Slc4a7	Slc4a7	Slc4a7	Slc4a7	Slc4a7	protein_coding	1.76055	4.96393	1.01032	66.4789	2.1816	5.11682	0.92063	75.8922	2.45379	6.26247	0.862299	77.4358	0.955527	1.46438	0.991422	53.9292	TRUE	NA	NA	NA	NA	NA	NA	NA	NA	NA	NA	NA	NA	23	none	FALSE	FALSE	FALSE	FALSE	FALSE	FALSE	none	FALSE	FALSE	FALSE	FALSE	FALSE	none	2	0	0	0	FALSE	FALSE	FALSE	FALSE	FALSE	4	4	4	4	4	4	0	0	0	0	3434	1950	1	0	0	0	24	1	25	3593	FALSE			FALSE
2570	ENSMUSG00000021774	Ube2e1	Ube2e1	Ube2e1	Ube2e1	Ube2e1	Ube2e1	protein_coding	0.785837	1.39389	0.876389	44.3614	1.1809	1.94731	0.83628	59.3772	1.07382	1.88279	0.873099	55.5086	1.74853	2.56859	0.752774	76.2522	TRUE	NA	NA	NA	NA	NA	NA	NA	NA	NA	NA	NA	NA	NA	none	FALSE	FALSE	FALSE	FALSE	FALSE	FALSE	none	FALSE	FALSE	FALSE	FALSE	FALSE	none	1	0	0	0	FALSE	FALSE	FALSE	FALSE	FALSE	4	4	4	4	4	4	0	0	0	0	4451	1950	1	0	0	0	24	1	25	3593	FALSE			FALSE
2576	ENSMUSG00000021794	Glud1	Glud1	Glud1	Glud1	Glud1	Glud1	protein_coding	1.50454	2.75012	0.708114	68.0883	2.11756	3.41705	0.643358	81.0357	0.953793	1.54814	0.842629	53.5283	1.19214	1.64241	0.827751	64.3264	TRUE	NA	NA	NA	NA	NA	NA	NA	NA	NA	NA	NA	NA	NA	none	FALSE	FALSE	FALSE	FALSE	FALSE	FALSE	none	FALSE	FALSE	FALSE	FALSE	FALSE	none	1	0	0	0	FALSE	FALSE	FALSE	FALSE	FALSE	4	4	4	4	4	4	0	0	0	0	4451	1950	1	0	0	0	24	1	25	3593	FALSE			FALSE
2592	ENSMUSG00000021831	Ero1l	Ero1l	Ero1l	Ero1l	Ero1l	Ero1a	protein_coding	5.28256	70.9583	2.31374	84.3545	4.88383	52.8902	2.49248	81.0007	0.834232	2.22011	1.44479	43.6594	0.973921	2.31869	1.53137	50.0432	TRUE	NA	NA	NA	NA	NA	NA	1.74563	1.01453	NA	NA	NA	NA	4	none	FALSE	FALSE	FALSE	FALSE	FALSE	FALSE	none	FALSE	FALSE	FALSE	FALSE	FALSE	none	1	0	0	0	FALSE	FALSE	FALSE	FALSE	FALSE	4	4	4	4	4	4	0	0	0	0	4451	1950	1	0	0	0	24	1	25	3593	FALSE			FALSE
2593	ENSMUSG00000021832	Psmc6	Psmc6	Psmc6	Psmc6	Psmc6	Psmc6	protein_coding	1.19037	1.99066	0.714934	61.2254	1.52869	2.27377	0.685513	70.1889	0.827352	1.2633	0.831198	49.0842	1.4196	1.91538	0.757548	70.5181	TRUE	NA	NA	NA	NA	NA	NA	NA	NA	NA	NA	NA	NA	9	none	FALSE	FALSE	FALSE	FALSE	FALSE	FALSE	none	FALSE	FALSE	FALSE	FALSE	FALSE	none	1	0	0	0	FALSE	FALSE	FALSE	FALSE	FALSE	4	4	4	4	4	4	0	0	0	0	4451	1950	1	0	0	0	24	1	25	3593	FALSE			FALSE
2597	ENSMUSG00000021843	Ktn1	Ktn1	Ktn1	Ktn1	Ktn1	Ktn1	protein_coding	1.84297	4.32415	0.820507	70.2495	2.52099	5.3235	0.765037	83.7999	2.06601	4.21767	0.758543	77.0547	0.800173	1.11008	0.942396	49.361	TRUE	NA	NA	NA	NA	2.81666	NA	NA	2.25294	NA	NA	NA	NA	NA	none	FALSE	FALSE	FALSE	FALSE	FALSE	FALSE	none	FALSE	FALSE	FALSE	FALSE	FALSE	none	1	0	0	0	FALSE	FALSE	FALSE	FALSE	FALSE	4	4	4	4	4	4	0	0	0	0	4451	1950	1	0	0	0	24	1	25	3593	FALSE			FALSE
2599	ENSMUSG00000021866	Anxa11	Anxa11	Anxa11	Anxa11	Anxa11	Anxa11	protein_coding	0.631797	1.04526	0.874223	39.0275	0.502449	0.81081	1.0207	32.6802	0.164745	0.208086	0.935228	13.7133	0.290242	0.313455	0.858837	24.2746	TRUE	1.58399	Eo/Baso	1.4675	Eo/Baso	1.77136	1.93371	NA	NA	NA	NA	NA	NA	38	none	FALSE	FALSE	FALSE	FALSE	FALSE	FALSE	none	FALSE	FALSE	FALSE	FALSE	FALSE	none	1	0	0	0	FALSE	FALSE	FALSE	FALSE	FALSE	2	3	3	3	2	3	0	0	4	4	4451	1950	1	0	0	0	24	1	25	3593	FALSE			FALSE
2601	ENSMUSG00000021870	Slmap	Slmap	Slmap	Slmap	Slmap	Slmap	protein_coding	3.20359	8.2132	0.633258	87.6997	4.08502	8.77646	0.563799	92.7222	2.86761	7.81121	0.839885	82.4702	1.00674	1.51839	0.960261	56.9085	TRUE	NA	NA	NA	NA	NA	NA	NA	NA	NA	NA	NA	NA	NA	none	FALSE	FALSE	FALSE	FALSE	FALSE	FALSE	none	FALSE	FALSE	FALSE	FALSE	FALSE	none	2	0	0	0	FALSE	FALSE	FALSE	FALSE	FALSE	4	4	4	4	4	4	0	0	0	0	3434	1950	1	0	0	0	24	1	25	3593	FALSE			FALSE
2620	ENSMUSG00000021910	Nisch	Nisch	Nisch	Nisch	Nisch	Nisch	protein_coding	2.98	7.74161	0.67444	85.5731	3.45381	7.2294	0.619203	90.7978	1.92739	3.59251	0.718148	76.2691	0.898705	1.13034	0.828167	55.5786	TRUE	NA	NA	NA	NA	NA	NA	NA	NA	NA	NA	NA	NA	21	none	FALSE	FALSE	FALSE	FALSE	FALSE	FALSE	none	FALSE	FALSE	FALSE	FALSE	FALSE	none	1	1	1	0	FALSE	FALSE	FALSE	FALSE	FALSE	4	4	4	4	4	4	0	0	0	0	4451	1950	1	0	0	0	24	1	25	3593	FALSE			FALSE
2647	ENSMUSG00000021972	Hmbox1	Hmbox1	Hmbox1	Hmbox1	Hmbox1	Hmbox1	protein_coding	1.94367	3.85243	0.673206	75.388	2.33905	4.00926	0.647908	82.0154	1.94868	3.78603	0.744348	75.2278	0.6	0.802764	0.966275	40.4491	TRUE	NA	NA	NA	NA	NA	NA	NA	NA	NA	NA	NA	NA	NA	none	FALSE	FALSE	FALSE	FALSE	FALSE	FALSE	none	FALSE	FALSE	FALSE	FALSE	FALSE	none	1	0	0	0	FALSE	FALSE	FALSE	FALSE	FALSE	4	4	4	4	4	4	0	0	0	0	4451	1950	1	0	0	0	24	1	25	3593	FALSE			FALSE
2655	ENSMUSG00000021990	Spata13	Spata13	Spata13	Spata13	Spata13	Spata13	protein_coding	1.13093	3.62289	1.39766	46.6605	0.652554	1.55337	1.43203	35.3044	0.435757	0.661114	0.982868	30.053	0.189378	0.226073	0.977266	15.9845	TRUE	1.65724	pre-Neutrophil	2.34117	pre-Neutrophil	1.70478	2.10982	NA	NA	NA	NA	NA	NA	NA	none	FALSE	FALSE	FALSE	FALSE	FALSE	FALSE	none	FALSE	FALSE	FALSE	FALSE	FALSE	none	0	0	0	0	FALSE	FALSE	FALSE	FALSE	FALSE	3	2	3	4	3	2	0	0	4	4	6574	1950	0	0	0	0	25	0	25	3593	FALSE			FALSE
2685	ENSMUSG00000022052	Ppp2r2a	Ppp2r2a	Ppp2r2a	Ppp2r2a	Ppp2r2a	Ppp2r2a	protein_coding	1.86849	4.10595	0.762758	72.0887	2.66515	5.01734	0.659992	85.4794	2.70272	6.82534	0.806668	82.1077	1.31494	1.8755	0.82576	66.7789	TRUE	NA	NA	NA	NA	NA	NA	NA	NA	NA	NA	NA	NA	NA	none	FALSE	FALSE	FALSE	FALSE	FALSE	FALSE	none	FALSE	FALSE	FALSE	FALSE	FALSE	none	2	0	0	0	FALSE	FALSE	FALSE	FALSE	FALSE	4	4	4	4	4	4	0	0	0	0	3434	1950	1	0	0	0	24	1	25	3593	FALSE			FALSE
2719	ENSMUSG00000022136	Dnajc3	Dnajc3	Dnajc3	Dnajc3	Dnajc3	Dnajc3	protein_coding	1.4043	2.94655	0.838143	62.4095	2.30336	4.84984	0.802654	78.3415	0.906703	1.80372	1.05056	48.9076	0.859413	1.17222	0.909238	52.323	TRUE	NA	NA	NA	NA	NA	NA	1.81971	NA	NA	NA	NA	NA	NA	none	FALSE	FALSE	FALSE	FALSE	FALSE	FALSE	none	FALSE	FALSE	FALSE	FALSE	FALSE	none	1	0	0	0	FALSE	FALSE	FALSE	FALSE	FALSE	4	4	4	4	4	4	0	0	0	0	4451	1950	1	0	0	0	24	1	25	3593	FALSE			FALSE
2740	ENSMUSG00000022194	Pabpn1	Pabpn1	Pabpn1	Pabpn1	Pabpn1	Pabpn1	protein_coding	0.982872	1.55719	0.727425	54.42	1.05213	1.46	0.731408	59.8321	1.10859	1.66168	0.737728	59.8317	0.312263	0.325491	0.823333	26.3126	TRUE	NA	NA	NA	NA	NA	NA	NA	NA	NA	NA	NA	NA	8	none	FALSE	FALSE	FALSE	FALSE	FALSE	FALSE	none	FALSE	FALSE	FALSE	FALSE	FALSE	none	2	1	0	1	FALSE	FALSE	FALSE	FALSE	FALSE	4	3	4	4	4	3	0	0	0	0	3434	934	1	2	0	0	22	3	25	3593	FALSE			FALSE
2745	ENSMUSG00000022201	Zfr	Zfr	Zfr	Zfr	Zfr	Zfr	protein_coding	2.77837	8.21944	0.805516	83.8832	3.88908	9.0871	0.635283	92.5822	2.30769	5.28624	0.801266	78.9745	1.71796	2.85835	0.859615	74.1019	TRUE	NA	NA	NA	NA	NA	NA	NA	NA	NA	NA	NA	NA	43	none	FALSE	FALSE	FALSE	FALSE	FALSE	FALSE	none	FALSE	FALSE	FALSE	FALSE	FALSE	none	1	0	0	0	FALSE	FALSE	FALSE	FALSE	FALSE	4	4	4	4	4	4	0	0	0	0	4451	1950	1	0	0	0	24	1	25	3593	FALSE			FALSE
2792	ENSMUSG00000022305	Lrp12	Lrp12	Lrp12	Lrp12	Lrp12	Lrp12	protein_coding	4.30072	17.7185	0.825848	87.9182	9.0042	87.3714	1.38393	93.492	1.85032	7.31282	1.55457	59.6737	0.9462	2.83647	1.94492	43.9637	TRUE	NA	NA	NA	NA	NA	NA	0.568395	1.67457	NA	NA	NA	NA	13	none	FALSE	FALSE	FALSE	FALSE	FALSE	FALSE	none	FALSE	FALSE	FALSE	FALSE	FALSE	none	1	0	0	0	FALSE	FALSE	FALSE	FALSE	FALSE	4	4	4	4	4	4	0	0	0	0	4451	1950	1	0	0	0	24	1	25	3593	FALSE			FALSE
2794	ENSMUSG00000022307	Oxr1	Oxr1	Oxr1	Oxr1	Oxr1	Oxr1	protein_coding	2.32739	6.90867	0.907028	73.8706	4.06998	15.7459	1.01797	86.634	2.16372	7.45011	1.24797	70.1097	0.775216	1.19388	1.05471	47.4525	TRUE	NA	NA	NA	NA	NA	NA	NA	NA	NA	NA	NA	NA	NA	none	FALSE	FALSE	FALSE	FALSE	FALSE	FALSE	none	FALSE	FALSE	FALSE	FALSE	FALSE	none	2	0	0	0	FALSE	FALSE	FALSE	FALSE	FALSE	4	4	4	4	4	4	0	0	0	0	3434	1950	1	0	0	0	24	1	25	3593	FALSE			FALSE
2828	ENSMUSG00000022378	Fam49b	Fam49b	Fam49b	Fam49b	Fam49b	Cyrib	protein_coding	5.22003	21.0102	0.699497	92.9302	6.26697	27.2199	0.826987	94.2967	2.75088	7.35577	0.845245	82.3773	2.91796	5.48822	0.740182	88.7306	TRUE	NA	NA	NA	NA	NA	NA	NA	NA	NA	NA	NA	NA	2	none	FALSE	FALSE	FALSE	FALSE	FALSE	FALSE	none	FALSE	FALSE	FALSE	FALSE	FALSE	none	1	0	0	0	FALSE	FALSE	FALSE	FALSE	FALSE	4	4	4	4	4	4	0	0	0	0	4451	1950	1	0	0	0	24	1	25	3593	FALSE			FALSE
2838	ENSMUSG00000022403	St13	St13	St13	St13	St13	St13	protein_coding	1.85941	4.16591	0.779736	70.9507	2.95731	6.4777	0.719758	85.4444	1.91637	4.23488	0.853926	72.8803	1.71891	2.48986	0.74819	75.9672	TRUE	NA	NA	NA	NA	NA	NA	NA	NA	NA	NA	NA	NA	2	none	FALSE	FALSE	FALSE	FALSE	FALSE	FALSE	none	FALSE	FALSE	FALSE	FALSE	FALSE	none	2	0	0	0	FALSE	FALSE	FALSE	FALSE	FALSE	4	4	4	4	4	4	0	0	0	0	3434	1950	1	0	0	0	24	1	25	3593	FALSE			FALSE
2840	ENSMUSG00000022407	Adsl	Adsl	Adsl	Adsl	Adsl	Adsl	protein_coding	0.321876	0.476287	0.90793	23.1751	0.564381	0.789168	0.866242	38.2785	0.386064	0.510006	0.877273	28.5283	0.683333	0.911632	0.940244	44.5596	TRUE	0.513277	Megakaryocyte	NA	NA	NA	NA	NA	NA	NA	NA	NA	NA	7	none	FALSE	FALSE	FALSE	FALSE	FALSE	FALSE	none	FALSE	FALSE	FALSE	FALSE	FALSE	none	1	0	0	0	FALSE	FALSE	FALSE	FALSE	FALSE	3	4	3	3	3	4	0	0	4	0	4451	1950	1	0	0	0	24	1	25	3593	FALSE			FALSE
2843	ENSMUSG00000022414	Tab1	Tab1	Tab1	Tab1	Tab1	Tab1	protein_coding	0.45557	0.698963	0.881464	30.4863	0.56718	0.739798	0.807309	39.2232	0.335394	0.463908	0.942531	24.7211	0.133851	0.139609	0.864636	12.2884	TRUE	0.583211	Megakaryocyte	NA	NA	1.17656	NA	NA	NA	NA	NA	NA	NA	0	none	FALSE	FALSE	FALSE	FALSE	FALSE	FALSE	none	FALSE	FALSE	FALSE	FALSE	FALSE	none	10	1	0	1	FALSE	FALSE	FALSE	FALSE	FALSE	3	2	3	3	3	2	0	0	4	0	1512	934	3	2	0	0	20	5	25	3593	FALSE			FALSE
2853	ENSMUSG00000022433	Csnk1e	Csnk1e	Csnk1e	Csnk1e	Csnk1e	Csnk1e	protein_coding	0.39085	0.572673	0.868672	27.8653	0.436669	0.525389	0.777389	32.8202	0.457884	0.580998	0.81305	33.3256	0.819171	1.03907	0.856406	51.6494	TRUE	1.2028	Erythromyeloid	NA	NA	1.31344	NA	NA	NA	NA	NA	NA	NA	49	none	FALSE	FALSE	FALSE	FALSE	FALSE	FALSE	none	FALSE	FALSE	FALSE	FALSE	FALSE	none	1	0	0	0	FALSE	FALSE	FALSE	FALSE	FALSE	3	4	3	3	3	4	0	0	4	0	4451	1950	1	0	0	0	24	1	25	3593	FALSE			FALSE
2878	ENSMUSG00000022477	Aco2	Aco2	Aco2	Aco2	Aco2	Aco2	protein_coding	1.02288	1.65399	0.732258	55.2477	1.59097	2.36221	0.673254	72.3933	0.79709	1.20772	0.834788	48.0104	1.02634	1.30175	0.802595	59.6718	TRUE	NA	NA	NA	NA	NA	NA	NA	NA	NA	NA	NA	NA	1	none	FALSE	FALSE	FALSE	FALSE	FALSE	FALSE	none	FALSE	FALSE	FALSE	FALSE	FALSE	none	2	0	0	0	FALSE	FALSE	FALSE	FALSE	FALSE	4	4	4	4	4	4	0	0	0	0	3434	1950	1	0	0	0	24	1	25	3593	FALSE			FALSE
2930	ENSMUSG00000022575	Gsdmd	Gsdmd	Gsdmd	Gsdmd	Gsdmd	Gsdmd	protein_coding	0.412231	0.531356	0.756282	30.5093	0.290413	0.362253	0.844566	22.7782	0.145919	0.15736	0.804853	13.1136	0.270639	0.294483	0.870607	22.8066	TRUE	NA	NA	NA	NA	NA	NA	NA	0.790414	NA	NA	NA	NA	4	none	FALSE	FALSE	FALSE	FALSE	FALSE	FALSE	none	FALSE	FALSE	FALSE	FALSE	FALSE	none	68	9	0	9	FALSE	FALSE	FALSE	FALSE	FALSE	2	3	2	3	2	3	0	0	0	0	409	206	6	4	0	0	15	10	25	3593	FALSE			FALSE
2935	ENSMUSG00000022604	Cep97	Cep97	Cep97	Cep97	Cep97	Cep97	protein_coding	0.283711	0.4725	1.04114	19.0827	0.295311	0.426586	0.97646	21.5885	0.381462	0.501033	0.87425	28.2215	0.230397	0.260929	0.916863	19.4387	TRUE	1.51569	Myelocyte	1.11259	Myelocyte	1.77821	1.13185	NA	NA	NA	NA	NA	NA	7	none	FALSE	FALSE	FALSE	FALSE	FALSE	FALSE	none	FALSE	FALSE	FALSE	FALSE	FALSE	none	0	0	0	0	FALSE	FALSE	FALSE	FALSE	FALSE	3	3	2	3	3	3	0	0	4	4	6574	1950	0	0	0	0	25	0	25	3593	FALSE			FALSE
2976	ENSMUSG00000022698	Naa50	Naa50	Naa50	Naa50	Naa50	Naa50	protein_coding	1.46189	3.18626	0.85541	62.2485	2.61512	5.88121	0.797415	80.5808	1.71467	4.06465	0.968006	66.0747	1.67228	2.84682	0.890466	72.2021	TRUE	NA	NA	NA	NA	0.883278	NA	NA	NA	NA	NA	NA	NA	8	none	FALSE	FALSE	FALSE	FALSE	FALSE	FALSE	none	FALSE	FALSE	FALSE	FALSE	FALSE	none	1	0	0	0	FALSE	FALSE	FALSE	FALSE	FALSE	4	4	4	4	4	4	0	0	0	0	4451	1950	1	0	0	0	24	1	25	3593	FALSE			FALSE
2978	ENSMUSG00000022702	Hira	Hira	Hira	Hira	Hira	Hira	protein_coding	1.38326	3.24284	0.942529	59.3631	1.85479	3.55854	0.815116	72.8481	0.147824	0.162983	0.822176	13.1043	0.136615	0.143525	0.870439	12.4266	TRUE	0.6162	Erythromyeloid	NA	NA	0.838617	NA	NA	NA	NA	NA	NA	NA	12	none	FALSE	FALSE	FALSE	FALSE	FALSE	FALSE	none	FALSE	FALSE	FALSE	FALSE	FALSE	none	9	3	0	3	FALSE	FALSE	FALSE	FALSE	FALSE	2	2	4	4	2	2	0	0	4	0	1624	469	2	3	0	0	20	5	25	3593	FALSE			FALSE
3035	ENSMUSG00000022817	Itgb5	Itgb5	Itgb5	Itgb5	Itgb5	Itgb5	protein_coding	0.549029	1.09587	1.09587	31.6013	0.342197	0.976315	1.89989	18.5794	0.108823	0.197585	1.37945	7.64225	0.314421	0.489005	1.22763	22.2539	TRUE	1.0212	Monocyte	2.5224	Monocyte	NA	1.89856	2.63964	1.15014	NA	NA	NA	NA	NA	none	FALSE	FALSE	FALSE	FALSE	FALSE	FALSE	none	FALSE	FALSE	FALSE	FALSE	FALSE	none	2	0	0	0	FALSE	FALSE	FALSE	FALSE	FALSE	2	3	3	3	2	3	0	0	4	4	3434	1950	1	0	0	0	24	1	25	3593	FALSE			FALSE
3087	ENSMUSG00000022946	Dopey2	Dop1b	Dopey2	Dopey2	Dopey2, Dop1b	Dop1b	protein_coding	0.814806	1.48984	0.892845	44.4304	0.709587	1.2611	1.04859	40.5178	0.203886	0.283286	1.01003	15.8098	0.106045	0.122617	0.965422	9.33506	TRUE	1.304	Monocyte	1.76589	Monocyte	1.36387	1.28433	NA	1.63294	NA	NA	NA	NA	5	none	FALSE	FALSE	FALSE	FALSE	FALSE	FALSE	none	FALSE	FALSE	FALSE	FALSE	FALSE	none	0	0	0	0	FALSE	FALSE	FALSE	FALSE	FALSE	3	2	3	4	3	2	0	0	4	4	6574	1950	0	0	0	0	25	0	25	3593	FALSE			FALSE
3135	ENSMUSG00000023048	Prr13	Prr13	Prr13	Prr13	Prr13	Prr13	protein_coding	0.7794	1.35981	0.864326	46.2007	0.638558	0.970119	0.918394	40.3079	0.213369	0.257107	0.872302	17.6785	2.00509	4.52619	1.08287	76.0622	TRUE	1.18906	Eo/Baso	NA	NA	1.39287	1.28158	NA	NA	NA	NA	NA	NA	3	none	FALSE	FALSE	FALSE	FALSE	FALSE	FALSE	none	FALSE	FALSE	FALSE	FALSE	FALSE	none	0	0	0	0	FALSE	FALSE	FALSE	FALSE	FALSE	3	4	3	4	3	4	0	0	4	0	6574	1950	0	0	0	0	25	0	25	3593	FALSE			FALSE
3179	ENSMUSG00000023286	Ube2j2	Ube2j2	Ube2j2	Ube2j2	Ube2j2	Ube2j2	protein_coding	0.406484	0.511689	0.74065	30.1989	0.46711	0.575222	0.788125	34.1148	0.281703	0.348049	0.864984	22.3596	1.07409	1.33349	0.773902	61.8048	TRUE	0.732578	Megakaryocyte	NA	NA	NA	NA	NA	NA	NA	NA	NA	NA	30	none	FALSE	FALSE	FALSE	FALSE	FALSE	FALSE	none	FALSE	FALSE	FALSE	FALSE	FALSE	none	1	0	0	0	FALSE	FALSE	FALSE	FALSE	FALSE	3	4	3	3	3	4	0	0	4	0	4451	1950	1	0	0	0	24	1	25	3593	FALSE			FALSE
3192	ENSMUSG00000023456	Tpi1	Tpi1	Tpi1	Tpi1	Tpi1	Tpi1	protein_coding	1.15714	2.11177	0.789039	57.4664	1.36494	2.22414	0.78504	65.1854	1.18483	2.50947	1.01651	55.2854	1.93221	3.35519	0.848282	77.1934	TRUE	NA	NA	NA	NA	NA	NA	0.606774	NA	NA	NA	NA	NA	NA	none	FALSE	FALSE	FALSE	FALSE	FALSE	FALSE	none	FALSE	FALSE	FALSE	FALSE	FALSE	none	2	0	0	0	FALSE	FALSE	FALSE	FALSE	FALSE	4	4	4	4	4	4	0	0	0	0	3434	1950	1	0	0	0	24	1	25	3593	FALSE			FALSE
3216	ENSMUSG00000023845	Lnpep	Lnpep	Lnpep	Lnpep	Lnpep	Lnpep	protein_coding	4.09392	9.68663	0.491498	93.3211	4.68824	9.70151	0.490947	94.7866	2.42744	4.91445	0.688256	82.4563	0.891105	1.27901	0.947333	52.7461	TRUE	NA	NA	NA	NA	NA	NA	NA	NA	NA	NA	NA	NA	13	none	FALSE	FALSE	FALSE	FALSE	FALSE	FALSE	none	FALSE	FALSE	FALSE	FALSE	FALSE	none	2	0	0	0	FALSE	FALSE	FALSE	FALSE	FALSE	4	4	4	4	4	4	0	0	0	0	3434	1950	1	0	0	0	24	1	25	3593	FALSE			FALSE
3261	ENSMUSG00000023977	Ubr2	Ubr2	Ubr2	Ubr2	Ubr2	Ubr2	protein_coding	2.63536	7.53384	0.806547	80.3196	3.12631	6.38971	0.647565	88.7334	2.92758	7.72717	0.803702	84.4645	0.984715	1.37907	0.897799	56.8998	TRUE	NA	NA	NA	NA	NA	NA	NA	NA	NA	NA	NA	NA	NA	none	FALSE	FALSE	FALSE	FALSE	FALSE	FALSE	none	FALSE	FALSE	FALSE	FALSE	FALSE	none	1	0	0	0	FALSE	FALSE	FALSE	FALSE	FALSE	4	4	4	4	4	4	0	0	0	0	4451	1950	1	0	0	0	24	1	25	3593	FALSE			FALSE
3302	ENSMUSG00000024065	Ehd3	Ehd3	Ehd3	Ehd3	Ehd3	Ehd3	protein_coding	0.0786297	0.421041	3.64387	3.54064	0.23478	0.95046	2.79012	9.93702	0.9246	3.39936	1.92889	38.2438	0.112781	0.186433	1.37692	9.08463	TRUE	5.77058	Megakaryocyte	3.35961	Megakaryocyte	5.40001	5.37887	1.85389	NA	NA	NA	NA	NA	NA	none	FALSE	FALSE	FALSE	FALSE	FALSE	FALSE	none	FALSE	FALSE	FALSE	FALSE	FALSE	none	1	0	0	0	FALSE	FALSE	FALSE	FALSE	FALSE	4	2	2	2	4	2	0	0	4	4	4451	1950	1	0	0	0	24	1	25	3593	FALSE			FALSE
3313	ENSMUSG00000024078	Ttc27	Ttc27	Ttc27	Ttc27	Ttc27	Ttc27	protein_coding	0.503966	0.940976	1.04759	29.8655	0.913926	1.62577	0.980639	48.4255	1.0437	2.0549	0.990499	51.6038	0.58152	0.737719	0.921487	40.2763	TRUE	0.983031	Erythromyeloid	NA	NA	0.993699	0.949793	NA	NA	NA	NA	NA	NA	NA	none	FALSE	FALSE	FALSE	FALSE	FALSE	FALSE	none	FALSE	FALSE	FALSE	FALSE	FALSE	none	0	0	0	0	FALSE	FALSE	FALSE	FALSE	FALSE	4	3	3	3	4	4	0	0	4	0	6574	1950	0	0	0	0	25	0	25	3593	FALSE			FALSE
3336	ENSMUSG00000024122	Pdpk1	Pdpk1	Pdpk1	Pdpk1	Pdpk1	Pdpk1	protein_coding	2.03069	3.99044	0.65116	76.572	2.64381	4.68652	0.624457	85.4094	1.04616	1.66125	0.798195	56.601	0.581779	0.740958	0.925045	40.3886	TRUE	NA	NA	NA	NA	NA	NA	NA	0.500762	NA	NA	NA	NA	5	none	FALSE	FALSE	FALSE	FALSE	FALSE	FALSE	none	FALSE	FALSE	FALSE	FALSE	FALSE	none	5	0	0	0	FALSE	FALSE	FALSE	FALSE	FALSE	4	3	4	4	4	4	0	0	0	0	2240	1950	2	0	0	0	23	2	25	3593	FALSE			FALSE
3408	ENSMUSG00000024271	Elp2	Elp2	Elp2	Elp2	Elp2	Elp2	protein_coding	0.731119	1.23087	0.851254	42.8555	0.960112	1.39078	0.786413	54.5486	0.890108	1.40803	0.840566	50.674	0.40095	0.448	0.858083	31.494	TRUE	1.04196	Erythromyeloid	NA	NA	1.12633	NA	NA	NA	NA	NA	NA	NA	12	none	FALSE	FALSE	FALSE	FALSE	FALSE	FALSE	none	FALSE	FALSE	FALSE	FALSE	FALSE	none	0	0	0	0	FALSE	FALSE	FALSE	FALSE	FALSE	4	3	4	3	4	3	0	0	4	0	6574	1950	0	0	0	0	25	0	25	3593	FALSE			FALSE
3429	ENSMUSG00000024317	Rnf138	Rnf138	Rnf138	Rnf138	Rnf138	Rnf138	protein_coding	0.341763	0.503212	0.894626	24.635	0.520994	0.743171	0.89644	35.3744	0.411817	0.523115	0.832778	30.6991	1.26062	1.74397	0.814057	65.38	TRUE	1.04363	Erythromyeloid	NA	NA	1.00716	NA	NA	NA	NA	NA	NA	NA	2	none	FALSE	FALSE	FALSE	FALSE	FALSE	FALSE	none	FALSE	FALSE	FALSE	FALSE	FALSE	none	1	0	0	0	FALSE	FALSE	FALSE	FALSE	FALSE	3	4	3	3	3	4	0	0	4	0	4451	1950	1	0	0	0	24	1	25	3593	FALSE			FALSE
3493	ENSMUSG00000024483	Ankhd1	Ankhd1	Ankhd1	Ankhd1	Ankhd1	Ankhd1	protein_coding	3.64778	10.0877	0.623753	89.9069	4.91218	11.6006	0.541191	95.3114	3.23843	8.46842	0.748148	87.1235	1.34775	2.20352	0.93742	65.6304	TRUE	NA	NA	NA	NA	NA	NA	NA	NA	NA	NA	NA	NA	25	none	FALSE	FALSE	FALSE	FALSE	FALSE	FALSE	none	FALSE	FALSE	FALSE	FALSE	FALSE	none	2	0	0	0	FALSE	FALSE	FALSE	FALSE	FALSE	4	4	4	4	4	4	0	0	0	0	3434	1950	1	0	0	0	24	1	25	3593	FALSE			FALSE
3519	ENSMUSG00000024544	Ldlrad4	Ldlrad4	Ldlrad4	Ldlrad4	Ldlrad4	Ldlrad4	protein_coding	0.439821	1.13581	1.49507	22.6118	1.63611	5.92704	1.6239	53.0791	1.70245	6.4979	1.56398	55.9548	0.520639	0.999056	1.42057	30.8722	TRUE	1.4889	Erythromyeloid	NA	NA	NA	1.07729	1.66992	NA	NA	NA	NA	NA	10	none	FALSE	FALSE	FALSE	FALSE	FALSE	FALSE	none	FALSE	FALSE	FALSE	FALSE	FALSE	none	0	0	0	0	FALSE	FALSE	FALSE	FALSE	FALSE	4	3	4	3	4	3	0	0	4	0	6574	1950	0	0	0	0	25	0	25	3593	FALSE			FALSE
3581	ENSMUSG00000024687	Osbp	Osbp	Osbp	Osbp	Osbp	Osbp	protein_coding	0.979193	1.50991	0.708893	54.7189	1.02449	1.40227	0.727758	57.3128	0.578607	0.803639	0.840679	38.8713	0.308636	0.353997	0.906979	25.0173	TRUE	NA	NA	NA	NA	NA	NA	NA	NA	NA	NA	NA	NA	NA	none	FALSE	FALSE	FALSE	FALSE	FALSE	FALSE	none	FALSE	FALSE	FALSE	FALSE	FALSE	none	5	1	0	1	FALSE	FALSE	FALSE	FALSE	FALSE	3	3	4	4	4	3	0	0	0	0	2240	934	2	2	0	0	21	4	25	3593	FALSE			FALSE
3582	ENSMUSG00000024691	Fam111a	Fam111a	Fam111a	Fam111a	Fam111a	Fam111a	protein_coding	1.61329	3.65039	0.847879	66.295	2.77012	6.96954	0.861529	80.4059	0.967925	1.81497	0.968546	50.1116	0.642228	0.998597	1.10903	40.544	TRUE	NA	NA	NA	NA	0.58255	NA	NA	0.796156	NA	NA	NA	NA	3	none	FALSE	FALSE	FALSE	FALSE	FALSE	FALSE	none	FALSE	FALSE	FALSE	FALSE	FALSE	none	1	0	0	0	FALSE	FALSE	FALSE	FALSE	FALSE	4	4	4	4	4	4	0	0	0	0	4451	1950	1	0	0	0	24	1	25	3593	FALSE			FALSE
3587	ENSMUSG00000024725	Ostf1	Ostf1	Ostf1	Ostf1	Ostf1	Ostf1	protein_coding	1.68077	2.97637	0.649981	71.5944	1.93142	3.15665	0.681671	77.7467	0.504556	0.726305	0.901847	34.2832	1.85924	3.91058	1.04685	76.0276	TRUE	NA	NA	NA	NA	1.75478	NA	NA	1.34981	NA	NA	NA	NA	4	none	FALSE	FALSE	FALSE	FALSE	FALSE	FALSE	none	FALSE	FALSE	FALSE	FALSE	FALSE	none	2	1	0	1	FALSE	FALSE	FALSE	FALSE	FALSE	3	4	4	4	3	4	0	0	0	0	3434	934	1	2	0	0	22	3	25	3593	FALSE			FALSE
3594	ENSMUSG00000024737	Slc15a3	Slc15a3	Slc15a3	Slc15a3	Slc15a3	Slc15a3	protein_coding	0.861019	3.53012	1.9664	31.5094	1.27467	7.97318	3.0893	32.0854	0.0621049	0.269956	3.34883	3.08665	0.142573	0.383419	2.22538	7.70294	TRUE	3.59852	Monocyte	5.31681	Monocyte	2.77561	2.23002	6.71297	5.1191	NA	NA	NA	NA	NA	none	FALSE	FALSE	FALSE	FALSE	FALSE	FALSE	none	FALSE	FALSE	FALSE	FALSE	FALSE	none	1	1	0	1	FALSE	FALSE	FALSE	FALSE	FALSE	2	2	4	4	0	2	0	0	4	4	4451	934	1	2	0	0	22	3	25	3593	FALSE			FALSE
3601	ENSMUSG00000024758	Rtn3	Rtn3	Rtn3	Rtn3	Rtn3	Rtn3	protein_coding	3.55236	10.0017	0.647034	88.2745	4.5105	10.8968	0.589753	92.7572	2.32126	5.27994	0.793026	77.8961	2.32116	4.65348	0.892879	81.1399	TRUE	NA	NA	NA	NA	NA	NA	NA	NA	NA	NA	NA	NA	4	none	FALSE	FALSE	FALSE	FALSE	FALSE	FALSE	none	FALSE	FALSE	FALSE	FALSE	FALSE	none	2	0	0	0	FALSE	FALSE	FALSE	FALSE	FALSE	4	4	4	4	4	4	0	0	0	0	3434	1950	1	0	0	0	24	1	25	3593	FALSE			FALSE
3709	ENSMUSG00000024969	Mark2	Mark2	Mark2	Mark2	Mark2	Mark2	protein_coding	2.29003	4.7026	0.633754	80.0782	2.63261	4.74562	0.636634	85.0945	1.30866	2.25766	0.795453	63.0857	0.767617	0.981057	0.877474	49.7409	TRUE	NA	NA	NA	NA	NA	NA	NA	NA	NA	NA	NA	NA	NA	none	FALSE	FALSE	FALSE	FALSE	FALSE	FALSE	none	FALSE	FALSE	FALSE	FALSE	FALSE	none	1	0	0	0	FALSE	FALSE	FALSE	FALSE	FALSE	4	4	4	4	4	4	0	0	0	0	4451	1950	1	0	0	0	24	1	25	3593	FALSE			FALSE
3715	ENSMUSG00000024981	Acsl5	Acsl5	Acsl5	Acsl5	Acsl5	Acsl5	protein_coding	1.43442	3.13352	0.864593	63.4671	2.36634	5.54058	0.879366	79.846	1.59539	5.15579	1.36546	60.543	0.960017	1.31743	0.886518	56.6667	TRUE	NA	NA	NA	NA	NA	NA	0.974313	NA	NA	NA	NA	NA	16	none	FALSE	FALSE	FALSE	FALSE	FALSE	FALSE	none	FALSE	FALSE	FALSE	FALSE	FALSE	none	2	0	0	0	FALSE	FALSE	FALSE	FALSE	FALSE	4	4	4	4	4	4	0	0	0	0	3434	1950	1	0	0	0	24	1	25	3593	FALSE			FALSE
3753	ENSMUSG00000025059	Gk	Gk	Gk	Gk	Gk	Gk	protein_coding	1.76526	6.35303	1.28778	61.5473	1.89328	4.8612	1.08079	69.5241	0.691289	1.29352	1.07723	39.9358	0.376425	0.525275	1.07984	27.8584	TRUE	NA	NA	NA	NA	0.640698	NA	NA	NA	NA	NA	NA	NA	NA	none	FALSE	FALSE	FALSE	FALSE	FALSE	FALSE	none	FALSE	FALSE	FALSE	FALSE	FALSE	none	11	1	1	0	FALSE	FALSE	FALSE	FALSE	FALSE	4	3	4	4	4	3	0	0	0	0	1417	1950	3	0	0	0	22	3	25	3593	FALSE			FALSE
3754	ENSMUSG00000025060	Slk	Slk	Slk	Slk	Slk	Slk	protein_coding	4.27394	12.4413	0.586165	92.3325	4.76277	10.4673	0.515351	94.5766	3.41688	8.99174	0.727743	88.0346	1.06969	1.61437	0.942081	58.9551	TRUE	NA	NA	NA	NA	NA	NA	NA	NA	NA	NA	NA	NA	1	none	FALSE	FALSE	FALSE	FALSE	FALSE	FALSE	none	FALSE	FALSE	FALSE	FALSE	FALSE	none	1	0	0	0	FALSE	FALSE	FALSE	FALSE	FALSE	4	4	4	4	4	4	0	0	0	0	4451	1950	1	0	0	0	24	1	25	3593	FALSE			FALSE
3770	ENSMUSG00000025132	Arhgdia	Arhgdia	Arhgdia	Arhgdia	Arhgdia	Arhgdia	protein_coding	1.94287	3.76967	0.65917	75.7099	2.54934	4.91619	0.694114	82.2953	1.04602	2.02299	0.972177	53.598	1.43489	2.36082	0.919712	68.9378	TRUE	NA	NA	NA	NA	NA	NA	0.523566	0.934409	NA	NA	NA	NA	NA	none	FALSE	FALSE	FALSE	FALSE	FALSE	FALSE	none	FALSE	FALSE	FALSE	FALSE	FALSE	none	1	0	0	0	FALSE	FALSE	FALSE	FALSE	FALSE	4	4	4	4	4	4	0	0	0	0	4451	1950	1	0	0	0	24	1	25	3593	FALSE			FALSE
3776	ENSMUSG00000025139	Tollip	Tollip	Tollip	Tollip	Tollip	Tollip	protein_coding	0.832509	1.35973	0.791971	49.5804	0.996151	1.3283	0.715457	57.5227	0.342367	0.474709	0.941419	25.3905	0.0962867	0.103778	0.90311	8.87737	TRUE	0.976509	Megakaryocyte	NA	NA	NA	NA	NA	NA	NA	NA	NA	NA	35	none	FALSE	FALSE	FALSE	FALSE	FALSE	FALSE	none	FALSE	FALSE	FALSE	FALSE	FALSE	none	19	1	1	0	FALSE	FALSE	FALSE	FALSE	FALSE	3	2	4	4	3	2	0	0	4	0	1001	1950	3	0	0	0	22	3	25	3593	FALSE			FALSE
3947	ENSMUSG00000025531	Chm	Chm	Chm	Chm	Chm	Chm	protein_coding	1.28567	2.248	0.724717	62.3865	1.58782	2.43838	0.696905	72.3233	0.910143	1.44342	0.836467	51.2505	0.555009	0.722684	0.95394	38.601	TRUE	NA	NA	NA	NA	NA	NA	NA	NA	NA	NA	NA	NA	NA	none	FALSE	FALSE	FALSE	FALSE	FALSE	FALSE	none	FALSE	FALSE	FALSE	FALSE	FALSE	none	14	0	0	0	FALSE	FALSE	FALSE	FALSE	FALSE	4	3	4	4	4	3	0	0	0	0	1198	1950	3	0	0	0	22	3	25	3593	FALSE			FALSE
3953	ENSMUSG00000025544	Tm9sf2	Tm9sf2	Tm9sf2	Tm9sf2	Tm9sf2	Tm9sf2	protein_coding	1.96747	3.77303	0.646945	76.4456	2.53394	4.04242	0.576248	84.9545	1.31341	2.21817	0.77754	63.7598	0.847755	1.05576	0.833221	53.8428	TRUE	NA	NA	NA	NA	NA	NA	NA	NA	NA	NA	NA	NA	NA	none	FALSE	FALSE	FALSE	FALSE	FALSE	FALSE	none	FALSE	FALSE	FALSE	FALSE	FALSE	none	1	0	0	0	FALSE	FALSE	FALSE	FALSE	FALSE	4	4	4	4	4	4	0	0	0	0	4451	1950	1	0	0	0	24	1	25	3593	FALSE			FALSE
3967	ENSMUSG00000025584	Pde8a	Pde8a	Pde8a	Pde8a	Pde8a	Pde8a	protein_coding	1.60501	6.04171	1.41414	51.1438	1.69594	7.53335	1.96166	46.3961	0.22592	0.435685	1.38823	14.5454	0.123921	0.172655	1.15724	9.83592	TRUE	1.67351	Monocyte	2.47479	Monocyte	1.75877	2.10035	2.10849	2.2404	NA	NA	NA	NA	25	none	FALSE	FALSE	FALSE	FALSE	FALSE	FALSE	none	FALSE	FALSE	FALSE	FALSE	FALSE	none	0	0	0	0	FALSE	FALSE	FALSE	FALSE	FALSE	3	2	4	4	2	2	0	0	4	4	6574	1950	0	0	0	0	25	0	25	3593	FALSE			FALSE
3973	ENSMUSG00000025607	Copg2	Copg2	Copg2	Copg2	Copg2	Copg2	protein_coding	1.27199	2.50891	0.821092	59.3172	1.26032	2.12892	0.837602	61.5115	0.992004	1.78721	0.92271	51.6595	0.774525	1.04588	0.925001	48.5838	TRUE	NA	NA	NA	NA	NA	NA	NA	NA	NA	NA	NA	NA	9	none	FALSE	FALSE	FALSE	FALSE	FALSE	FALSE	none	FALSE	FALSE	FALSE	FALSE	FALSE	none	2	0	0	0	FALSE	FALSE	FALSE	FALSE	FALSE	4	4	4	4	4	4	0	0	0	0	3434	1950	1	0	0	0	24	1	25	3593	FALSE			FALSE
4009	ENSMUSG00000025757	Hspa4l	Hspa4l	Hspa4l	Hspa4l	Hspa4l	Hspa4l	protein_coding	1.25037	3.03135	1.01624	55.5121	1.35444	2.49631	0.890482	62.6662	0.197518	0.231498	0.854441	16.6698	0.243869	0.277512	0.917924	20.4318	TRUE	0.658077	Erythromyeloid	NA	NA	0.544113	NA	NA	NA	NA	NA	NA	NA	17	none	FALSE	FALSE	FALSE	FALSE	FALSE	FALSE	none	FALSE	FALSE	FALSE	FALSE	FALSE	none	2	1	1	0	FALSE	FALSE	FALSE	FALSE	FALSE	3	3	4	4	3	3	0	0	4	0	3434	1950	1	0	0	0	24	1	25	3593	FALSE			FALSE
4033	ENSMUSG00000025810	Nrp1	Nrp1	Nrp1	Nrp1	Nrp1	Nrp1	protein_coding	1.71985	14.0396	2.96103	40.246	2.3415	16.8025	2.71092	47.8656	0.032354	0.0940673	2.23502	1.76646	0.570035	3.59204	4.59431	17.4784	TRUE	NA	NA	2.44216	Monocyte	1.92195	1.92487	5.83217	4.68661	NA	NA	NA	NA	NA	none	FALSE	FALSE	FALSE	FALSE	FALSE	FALSE	none	FALSE	FALSE	FALSE	FALSE	FALSE	none	49	4	1	3	FALSE	FALSE	FALSE	FALSE	FALSE	0	3	4	4	0	2	0	0	0	4	511	469	5	3	0	0	17	8	25	3593	FALSE			FALSE
4080	ENSMUSG00000025932	Eya1	Eya1	Eya1	Eya1	Eya1	Eya1	protein_coding	0.109668	0.316323	1.93455	6.09265	0.414276	1.97882	3.10819	13.7159	1.88485	7.63162	1.57784	60.7986	0.485665	0.903068	1.3907	30.2677	TRUE	NA	NA	3.78474	Monocyte	3.81741	2.74494	1.28142	0.594494	NA	NA	NA	NA	NA	none	FALSE	FALSE	FALSE	FALSE	FALSE	FALSE	none	FALSE	FALSE	FALSE	FALSE	FALSE	none	7	1	1	0	FALSE	FALSE	FALSE	FALSE	FALSE	4	3	3	2	4	3	0	0	0	4	1873	1950	2	0	0	0	23	2	25	3593	FALSE			FALSE
4083	ENSMUSG00000025935	Tram1	Tram1	Tram1	Tram1	Tram1	Tram1	protein_coding	1.60237	2.71759	0.637654	71.0426	2.46606	4.55485	0.677705	82.6102	1.13244	1.95796	0.844238	58.4093	1.40751	2.13472	0.85454	68.6528	TRUE	NA	NA	NA	NA	NA	NA	NA	NA	NA	NA	NA	NA	17	none	FALSE	FALSE	FALSE	FALSE	FALSE	FALSE	none	FALSE	FALSE	FALSE	FALSE	FALSE	none	2	0	0	0	FALSE	FALSE	FALSE	FALSE	FALSE	4	4	4	4	4	4	0	0	0	0	3434	1950	1	0	0	0	24	1	25	3593	FALSE			FALSE
4107	ENSMUSG00000025986	Slc39a10	Slc39a10	Slc39a10	Slc39a10	Slc39a10	Slc39a10	protein_coding	1.06208	2.21505	0.931822	50.9484	1.63541	3.51771	0.964369	65.9552	0.401915	0.607366	0.995621	27.7798	0.269862	0.321762	0.954232	21.9344	TRUE	0.815794	Myelocyte	NA	NA	NA	NA	NA	NA	NA	NA	NA	NA	NA	none	FALSE	FALSE	FALSE	FALSE	FALSE	FALSE	none	FALSE	FALSE	FALSE	FALSE	FALSE	none	2	0	0	0	FALSE	FALSE	FALSE	FALSE	FALSE	3	3	4	4	3	3	0	0	4	0	3434	1950	1	0	0	0	24	1	25	3593	FALSE			FALSE
4129	ENSMUSG00000026034	Clk1	Clk1	Clk1	Clk1	Clk1	Clk1	protein_coding	1.54374	2.78709	0.69109	70.2265	1.70959	2.58416	0.665293	75.2624	3.57057	9.1362	0.687862	89.2618	1.49508	2.16847	0.79694	71.5285	TRUE	NA	NA	NA	NA	NA	NA	NA	NA	NA	NA	NA	NA	NA	none	FALSE	FALSE	FALSE	FALSE	FALSE	FALSE	none	FALSE	FALSE	FALSE	FALSE	FALSE	none	2	1	1	0	FALSE	FALSE	FALSE	FALSE	FALSE	4	4	4	4	4	4	0	0	0	0	3434	1950	1	0	0	0	24	1	25	3593	FALSE			FALSE
4174	ENSMUSG00000026142	Rhbdd1	Rhbdd1	Rhbdd1	Rhbdd1	Rhbdd1	Rhbdd1	protein_coding	0.968617	1.76321	0.839933	50.2127	1.35514	2.66242	0.949065	61.5465	0.856871	1.87831	1.17961	43.5199	0.823316	1.2435	1.01839	48.9378	TRUE	NA	NA	NA	NA	NA	NA	NA	NA	NA	NA	NA	NA	5	none	FALSE	FALSE	FALSE	FALSE	FALSE	FALSE	none	FALSE	FALSE	FALSE	FALSE	FALSE	none	1	0	0	0	FALSE	FALSE	FALSE	FALSE	FALSE	4	4	4	4	4	4	0	0	0	0	4451	1950	1	0	0	0	24	1	25	3593	FALSE			FALSE
4175	ENSMUSG00000026150	Mff	Mff	Mff	Mff	Mff	Mff	protein_coding	0.953558	1.60143	0.778996	52.9256	1.12246	1.58248	0.727307	60.9167	0.622025	0.884928	0.844293	40.3821	1.10043	1.39496	0.783655	62.8325	TRUE	NA	NA	NA	NA	1.03383	NA	NA	NA	NA	NA	NA	NA	3	none	FALSE	FALSE	FALSE	FALSE	FALSE	FALSE	none	FALSE	FALSE	FALSE	FALSE	FALSE	none	2	0	0	0	FALSE	FALSE	FALSE	FALSE	FALSE	4	4	4	4	4	4	0	0	0	0	3434	1950	1	0	0	0	24	1	25	3593	FALSE			FALSE
4195	ENSMUSG00000026196	Bard1	Bard1	Bard1	Bard1	Bard1	Bard1	protein_coding	0.554891	1.64918	1.62723	24.681	1.06053	2.65122	1.3142	44.2267	0.748559	1.61178	1.21001	38.4204	0.0930915	0.136423	1.22941	7.51295	TRUE	1.29111	Myelocyte	NA	NA	1.69183	0.905664	0.731337	2.93713	NA	NA	NA	NA	NA	none	FALSE	FALSE	FALSE	FALSE	FALSE	FALSE	none	FALSE	FALSE	FALSE	FALSE	FALSE	none	4	0	0	0	FALSE	FALSE	FALSE	FALSE	FALSE	4	2	4	3	4	2	0	0	4	0	2500	1950	2	0	0	0	23	2	25	3593	FALSE			FALSE
4253	ENSMUSG00000026341	Actr3	Actr3	Actr3	Actr3	Actr3	Actr3	protein_coding	4.13415	11.2291	0.560254	92.3784	5.31036	15.9488	0.649135	94.4367	2.13114	4.89903	0.840072	75.7949	3.07781	6.15139	0.763154	88.8946	TRUE	NA	NA	NA	NA	NA	NA	1.75051	NA	NA	NA	NA	NA	1	none	FALSE	FALSE	FALSE	FALSE	FALSE	FALSE	none	FALSE	FALSE	FALSE	FALSE	FALSE	none	2	0	0	0	FALSE	FALSE	FALSE	FALSE	FALSE	4	4	4	4	4	4	0	0	0	0	3434	1950	1	0	0	0	24	1	25	3593	FALSE			FALSE
4266	ENSMUSG00000026374	Tsn	Tsn	Tsn	Tsn	Tsn	Tsn	protein_coding	0.577078	0.852043	0.799996	37.9469	1.10707	1.53491	0.718559	60.2869	0.887133	1.35419	0.812039	51.0878	1.82953	2.70537	0.74169	77.867	TRUE	NA	NA	NA	NA	0.534089	NA	NA	NA	NA	NA	NA	NA	NA	none	FALSE	FALSE	FALSE	FALSE	FALSE	FALSE	none	FALSE	FALSE	FALSE	FALSE	FALSE	none	4	2	2	0	FALSE	FALSE	FALSE	FALSE	FALSE	4	4	4	3	4	4	0	0	0	0	2500	1950	2	0	0	0	23	2	25	3593	FALSE			FALSE
4301	ENSMUSG00000026469	Xpr1	Xpr1	Xpr1	Xpr1	Xpr1	Xpr1	protein_coding	2.84159	8.02894	0.757702	84.7914	3.00805	6.57081	0.709927	86.2841	2.30811	6.31992	0.957676	76.5201	0.806045	1.21568	1.02259	48.247	TRUE	NA	NA	NA	NA	NA	NA	NA	NA	NA	NA	NA	NA	4	none	FALSE	FALSE	FALSE	FALSE	FALSE	FALSE	none	FALSE	FALSE	FALSE	FALSE	FALSE	none	2	0	0	0	FALSE	FALSE	FALSE	FALSE	FALSE	4	4	4	4	4	4	0	0	0	0	3434	1950	1	0	0	0	24	1	25	3593	FALSE			FALSE
4371	ENSMUSG00000026626	Ppp2r5a	Ppp2r5a	Ppp2r5a	Ppp2r5a	Ppp2r5a	Ppp2r5a	protein_coding	1.51017	2.59943	0.665671	68.5251	1.90483	3.09769	0.682636	77.1868	0.905169	1.45472	0.849212	51.7804	0.861485	1.12098	0.866837	53.6183	TRUE	NA	NA	NA	NA	NA	NA	NA	NA	NA	NA	NA	NA	NA	none	FALSE	FALSE	FALSE	FALSE	FALSE	FALSE	none	FALSE	FALSE	FALSE	FALSE	FALSE	none	2	0	0	0	FALSE	FALSE	FALSE	FALSE	FALSE	4	4	4	4	4	4	0	0	0	0	3434	1950	1	0	0	0	24	1	25	3593	FALSE			FALSE
4379	ENSMUSG00000026639	Lamb3	Lamb3	Lamb3	Lamb3	Lamb3	Lamb3	protein_coding	0.663065	1.68055	1.32057	33.1992	0.674598	1.42715	1.26302	36.4591	0.224107	0.400473	1.28742	15.0707	0.0928325	0.105467	0.95319	8.3247	TRUE	1.08407	Myelocyte	0.750405	Myelocyte	1.13092	0.907244	NA	NA	NA	NA	NA	NA	NA	none	FALSE	FALSE	FALSE	FALSE	FALSE	FALSE	none	FALSE	FALSE	FALSE	FALSE	FALSE	none	2	0	0	0	FALSE	FALSE	FALSE	FALSE	FALSE	3	2	3	3	3	2	0	0	4	4	3434	1950	1	0	0	0	24	1	25	3593	FALSE			FALSE
4426	ENSMUSG00000026750	Psmb7	Psmb7	Psmb7	Psmb7	Psmb7	Psmb7	protein_coding	0.850902	1.36119	0.770191	48.8677	1.21204	1.72611	0.715837	63.7859	0.825632	1.43763	0.948518	46.7553	1.34957	1.80646	0.767058	68.696	TRUE	NA	NA	NA	NA	NA	NA	NA	NA	NA	NA	NA	NA	45	none	FALSE	FALSE	FALSE	FALSE	FALSE	FALSE	none	FALSE	FALSE	FALSE	FALSE	FALSE	none	1	0	0	0	FALSE	FALSE	FALSE	FALSE	FALSE	4	4	4	4	4	4	0	0	0	0	4451	1950	1	0	0	0	24	1	25	3593	FALSE			FALSE
4444	ENSMUSG00000026782	Abi2	Abi2	Abi2	Abi2	Abi2	Abi2	protein_coding	0.588573	1.24563	1.14059	33.3142	0.803359	1.38939	0.989305	45.5563	0.874303	1.66306	1.0168	47.0993	0.457599	0.619586	1.02117	32.418	TRUE	1.50821	Megakaryocyte	NA	NA	1.09466	NA	0.58084	NA	NA	NA	NA	NA	4	none	FALSE	FALSE	FALSE	FALSE	FALSE	FALSE	none	FALSE	FALSE	FALSE	FALSE	FALSE	none	1	0	0	0	FALSE	FALSE	FALSE	FALSE	FALSE	4	3	3	3	4	3	0	0	4	0	4451	1950	1	0	0	0	24	1	25	3593	FALSE			FALSE
4447	ENSMUSG00000026786	Apbb1ip	Apbb1ip	Apbb1ip	Apbb1ip	Apbb1ip	Apbb1ip	protein_coding	5.32889	17.5673	0.564132	94.827	5.97726	20.3407	0.672071	94.1917	2.43222	5.80601	0.810608	79.7369	1.98256	3.40483	0.828457	78.3765	TRUE	NA	NA	NA	NA	NA	NA	NA	NA	NA	NA	NA	NA	NA	none	FALSE	FALSE	FALSE	FALSE	FALSE	FALSE	none	FALSE	FALSE	FALSE	FALSE	FALSE	none	1	0	0	0	FALSE	FALSE	FALSE	FALSE	FALSE	4	4	4	4	4	4	0	0	0	0	4451	1950	1	0	0	0	24	1	25	3593	FALSE			FALSE
4495	ENSMUSG00000026867	Gapvd1	Gapvd1	Gapvd1	Gapvd1	Gapvd1	Gapvd1	protein_coding	2.05012	4.14856	0.666901	76.6525	2.87824	5.07652	0.589679	88.3135	1.94357	4.06562	0.802504	74.3492	1.02729	1.51821	0.934911	57.4007	TRUE	NA	NA	NA	NA	NA	NA	NA	NA	NA	NA	NA	NA	34	none	FALSE	FALSE	FALSE	FALSE	FALSE	FALSE	none	FALSE	FALSE	FALSE	FALSE	FALSE	none	1	0	0	0	FALSE	FALSE	FALSE	FALSE	FALSE	4	4	4	4	4	4	0	0	0	0	4451	1950	1	0	0	0	24	1	25	3593	FALSE			FALSE
4500	ENSMUSG00000026878	Rab14	Rab14	Rab14	Rab14	Rab14	Rab14	protein_coding	1.92183	3.39536	0.603852	77.1008	2.4944	4.24096	0.619752	84.0098	1.21342	2.07016	0.811199	61.296	1.73247	3.30402	0.98149	74.3696	TRUE	NA	NA	NA	NA	NA	NA	NA	0.992428	NA	NA	NA	NA	NA	none	FALSE	FALSE	FALSE	FALSE	FALSE	FALSE	none	FALSE	FALSE	FALSE	FALSE	FALSE	none	1	0	0	0	FALSE	FALSE	FALSE	FALSE	FALSE	4	4	4	4	4	4	0	0	0	0	4451	1950	1	0	0	0	24	1	25	3593	FALSE			FALSE
4511	ENSMUSG00000026914	Psmd14	Psmd14	Psmd14	Psmd14	Psmd14	Psmd14	protein_coding	2.87217	7.84477	0.727134	82.2623	3.72778	8.80021	0.661596	90.2379	2.09994	5.38995	0.945453	72.4015	1.96149	3.2247	0.797235	78.057	TRUE	NA	NA	NA	NA	NA	NA	NA	NA	NA	NA	NA	NA	5	none	FALSE	FALSE	FALSE	FALSE	FALSE	FALSE	none	FALSE	FALSE	FALSE	FALSE	FALSE	none	1	0	0	0	FALSE	FALSE	FALSE	FALSE	FALSE	4	4	4	4	4	4	0	0	0	0	4451	1950	1	0	0	0	24	1	25	3593	FALSE			FALSE
4539	ENSMUSG00000026970	Rbms1	Rbms1	Rbms1	Rbms1	Rbms1	Rbms1	protein_coding	5.41442	25.1197	0.784481	89.4701	4.62386	26.129	1.35446	80.3359	0.53426	1.1772	1.3613	30.4621	0.818566	2.85256	2.35329	37.9188	TRUE	NA	NA	1.62755	Monocyte	NA	0.991821	3.17283	2.83197	NA	NA	NA	NA	6	none	FALSE	FALSE	FALSE	FALSE	FALSE	FALSE	none	FALSE	FALSE	FALSE	FALSE	FALSE	none	0	0	0	0	FALSE	FALSE	FALSE	FALSE	FALSE	3	4	4	4	3	3	0	0	0	4	6574	1950	0	0	0	0	25	0	25	3593	FALSE			FALSE
4612	ENSMUSG00000027193	Api5	Api5	Api5	Api5	Api5	Api5	protein_coding	1.35222	2.23371	0.670531	65.3064	1.88104	2.97989	0.668805	77.4318	1.11682	2.08839	0.917823	56.4243	0.699482	0.842922	0.845259	47.3489	TRUE	NA	NA	NA	NA	NA	NA	NA	NA	NA	NA	NA	NA	17	none	FALSE	FALSE	FALSE	FALSE	FALSE	FALSE	none	FALSE	FALSE	FALSE	FALSE	FALSE	none	1	0	0	0	FALSE	FALSE	FALSE	FALSE	FALSE	4	4	4	4	4	4	0	0	0	0	4451	1950	1	0	0	0	24	1	25	3593	FALSE			FALSE
4614	ENSMUSG00000027195	Hsd17b12	Hsd17b12	Hsd17b12	Hsd17b12	Hsd17b12	Hsd17b12	protein_coding	2.55374	6.392	0.720981	80.1816	3.65115	8.54365	0.665552	89.5031	2.62426	8.50048	1.05276	75.5485	1.22668	1.67009	0.80941	65.2245	TRUE	NA	NA	NA	NA	NA	NA	0.505283	NA	NA	NA	NA	NA	7	none	FALSE	FALSE	FALSE	FALSE	FALSE	FALSE	none	FALSE	FALSE	FALSE	FALSE	FALSE	none	2	0	0	0	FALSE	FALSE	FALSE	FALSE	FALSE	4	4	4	4	4	4	0	0	0	0	3434	1950	1	0	0	0	24	1	25	3593	FALSE			FALSE
4667	ENSMUSG00000027306	Nusap1	Nusap1	Nusap1	Nusap1	Nusap1	Nusap1	protein_coding	0.698931	2.51029	1.84173	25.3937	0.976907	2.79471	1.54458	38.1386	0.755904	2.05408	1.52245	33.386	0.315285	1.26867	3.17536	12.5734	TRUE	1.02434	Erythromyeloid	NA	NA	1.93098	1.03933	1.50031	4.33914	NA	NA	NA	NA	1	none	FALSE	FALSE	FALSE	FALSE	FALSE	FALSE	none	FALSE	FALSE	FALSE	FALSE	FALSE	none	3	0	0	0	FALSE	FALSE	FALSE	FALSE	FALSE	4	3	4	3	3	2	0	0	4	0	2875	1950	2	0	0	0	23	2	25	3593	FALSE			FALSE
4746	ENSMUSG00000027479	Mapre1	Mapre1	Mapre1	Mapre1	Mapre1	Mapre1	protein_coding	1.53029	2.88834	0.725464	68.1803	1.86984	3.024	0.684614	75.0525	1.71402	3.52585	0.840163	70.3003	1.03679	1.33849	0.814257	59.8359	TRUE	NA	NA	NA	NA	NA	NA	NA	NA	NA	NA	NA	NA	24	none	FALSE	FALSE	FALSE	FALSE	FALSE	FALSE	none	FALSE	FALSE	FALSE	FALSE	FALSE	none	1	0	0	0	FALSE	FALSE	FALSE	FALSE	FALSE	4	4	4	4	4	4	0	0	0	0	4451	1950	1	0	0	0	24	1	25	3593	FALSE			FALSE
4774	ENSMUSG00000027550	Lrrcc1	Lrrcc1	Lrrcc1	Lrrcc1	Lrrcc1	Lrrcc1	protein_coding	0.662835	1.30353	1.02477	36.7399	1.22078	1.97819	0.81248	60.7768	1.19352	2.06645	0.828598	59.3529	0.495078	0.619114	0.932727	35.7427	TRUE	1.04698	Myelocyte	NA	NA	1.13292	NA	NA	0.567273	NA	NA	NA	NA	NA	none	FALSE	FALSE	FALSE	FALSE	FALSE	FALSE	none	FALSE	FALSE	FALSE	FALSE	FALSE	none	0	0	0	0	FALSE	FALSE	FALSE	FALSE	FALSE	4	3	4	3	4	3	0	0	4	0	6574	1950	0	0	0	0	25	0	25	3593	FALSE			FALSE
4781	ENSMUSG00000027566	Psma7	Psma7	Psma7	Psma7	Psma7	Psma7	protein_coding	0.67433	0.920255	0.707476	43.6717	0.79846	1.11723	0.801691	49.0903	0.501069	0.704755	0.882636	34.59	5.95993	16.088	0.679658	95.6218	TRUE	NA	NA	NA	NA	NA	NA	NA	NA	NA	NA	NA	NA	NA	none	FALSE	FALSE	FALSE	FALSE	FALSE	FALSE	none	FALSE	FALSE	FALSE	FALSE	FALSE	none	2	0	0	0	FALSE	FALSE	FALSE	FALSE	FALSE	3	4	3	3	3	4	0	4	0	0	3434	1950	1	0	0	0	24	1	25	3593	FALSE			FALSE
4840	ENSMUSG00000027699	Ect2	Ect2	Ect2	Ect2	Ect2	Ect2	protein_coding	0.906426	3.46285	1.80193	31.153	1.65045	5.62821	1.52312	51.7145	0.768687	2.41425	1.75044	32.3633	0.195164	0.368679	1.54442	13.2902	TRUE	1.06643	Myelocyte	NA	NA	1.69878	1.07659	1.37669	2.70257	NA	NA	NA	NA	20	none	FALSE	FALSE	FALSE	FALSE	FALSE	FALSE	none	FALSE	FALSE	FALSE	FALSE	FALSE	none	3	0	0	0	FALSE	FALSE	FALSE	FALSE	FALSE	4	2	4	4	3	2	0	0	4	0	2875	1950	2	0	0	0	23	2	25	3593	FALSE			FALSE
4848	ENSMUSG00000027715	Ccna2	Ccna2	Ccna2	Ccna2	Ccna2	Ccna2	protein_coding	0.308886	0.634746	1.26889	18.0825	0.774318	1.65819	1.23678	38.1386	0.546207	1.07694	1.21137	30.4714	0.163212	0.379439	1.91339	9.17098	TRUE	1.16044	Myelocyte	NA	NA	1.80219	1.2366	1.23388	4.7498	NA	NA	NA	NA	NA	none	FALSE	FALSE	FALSE	FALSE	FALSE	FALSE	none	FALSE	FALSE	FALSE	FALSE	FALSE	none	14	2	1	1	FALSE	FALSE	FALSE	FALSE	FALSE	3	2	3	3	3	2	0	0	4	0	1198	934	3	2	0	0	20	5	25	3593	FALSE			FALSE
4854	ENSMUSG00000027746	Ufm1	Ufm1	Ufm1	Ufm1	Ufm1	Ufm1	protein_coding	0.460283	0.62141	0.773854	32.9463	0.595871	0.690315	0.710389	42.3023	0.253347	0.33254	0.932034	20.0167	0.608722	0.702316	0.831062	43.1865	TRUE	NA	NA	NA	NA	NA	NA	NA	NA	NA	NA	NA	NA	NA	none	FALSE	FALSE	FALSE	FALSE	FALSE	FALSE	none	FALSE	FALSE	FALSE	FALSE	FALSE	none	14	2	1	1	FALSE	FALSE	FALSE	FALSE	FALSE	3	4	3	3	3	4	0	0	0	0	1198	934	3	2	0	0	20	5	25	3593	FALSE			FALSE
4856	ENSMUSG00000027752	Exosc8	Exosc8	Exosc8	Exosc8	Exosc8	Exosc8	protein_coding	0.345327	0.550545	0.966956	24.0487	0.491603	0.691039	0.892452	33.1001	0.402752	0.598417	0.978507	28.0262	1.04793	1.71486	1.02853	55.8031	TRUE	1.36857	Erythromyeloid	NA	NA	1.73613	NA	0.846589	0.887367	NA	NA	NA	NA	NA	none	FALSE	FALSE	FALSE	FALSE	FALSE	FALSE	none	FALSE	FALSE	FALSE	FALSE	FALSE	none	2	0	0	0	FALSE	FALSE	FALSE	FALSE	FALSE	3	4	3	3	3	4	0	0	4	0	3434	1950	1	0	0	0	24	1	25	3593	FALSE			FALSE
4866	ENSMUSG00000027782	Kpna4	Kpna4	Kpna4	Kpna4	Kpna4	Kpna4	protein_coding	2.89918	8.09066	0.73822	85.1937	3.86284	9.58496	0.677926	92.0574	1.94589	4.13728	0.815172	75.1069	1.63782	2.56076	0.825568	73.4283	TRUE	NA	NA	NA	NA	NA	NA	NA	NA	NA	NA	NA	NA	24	none	FALSE	FALSE	FALSE	FALSE	FALSE	FALSE	none	FALSE	FALSE	FALSE	FALSE	FALSE	none	1	0	0	0	FALSE	FALSE	FALSE	FALSE	FALSE	4	4	4	4	4	4	0	0	0	0	4451	1950	1	0	0	0	24	1	25	3593	FALSE			FALSE
4875	ENSMUSG00000027808	Serp1	Serp1	Serp1	Serp1	Serp1	Serp1	protein_coding	1.8186	4.18001	0.809557	70.054	2.04269	4.15218	0.825333	74.7726	0.673996	1.07595	0.925912	42.116	2.219	5.00981	1.02915	77.3748	TRUE	NA	NA	NA	NA	NA	NA	3.2397	NA	NA	NA	NA	NA	6	none	FALSE	FALSE	FALSE	FALSE	FALSE	FALSE	none	FALSE	FALSE	FALSE	FALSE	FALSE	none	1	0	0	0	FALSE	FALSE	FALSE	FALSE	FALSE	4	4	4	4	4	4	0	0	0	0	4451	1950	1	0	0	0	24	1	25	3593	FALSE			FALSE
4882	ENSMUSG00000027828	Ssr3	Ssr3	Ssr3	Ssr3	Ssr3	Ssr3	protein_coding	2.63743	7.11548	0.760764	80.7909	3.35654	8.3121	0.747407	87.1938	1.38304	2.82961	0.921475	62.6859	1.45743	2.28431	0.870492	69.2487	TRUE	NA	NA	NA	NA	NA	NA	NA	NA	NA	NA	NA	NA	NA	none	FALSE	FALSE	FALSE	FALSE	FALSE	FALSE	none	FALSE	FALSE	FALSE	FALSE	FALSE	none	1	0	0	0	FALSE	FALSE	FALSE	FALSE	FALSE	4	4	4	4	4	4	0	0	0	0	4451	1950	1	0	0	0	24	1	25	3593	FALSE			FALSE
4887	ENSMUSG00000027835	Pdcd10	Pdcd10	Pdcd10	Pdcd10	Pdcd10	Pdcd10	protein_coding	1.01931	1.76187	0.783704	55.5926	1.36774	2.01068	0.707703	67.8097	0.957605	1.71481	0.928364	51.6549	1.13195	1.4233	0.76967	64.2314	TRUE	NA	NA	NA	NA	NA	NA	NA	NA	NA	NA	NA	NA	NA	none	FALSE	FALSE	FALSE	FALSE	FALSE	FALSE	none	FALSE	FALSE	FALSE	FALSE	FALSE	none	2	0	0	0	FALSE	FALSE	FALSE	FALSE	FALSE	4	4	4	4	4	4	0	0	0	0	3434	1950	1	0	0	0	24	1	25	3593	FALSE			FALSE
4932	ENSMUSG00000027957	Slc35a3	Slc35a3	Slc35a3	Slc35a3	Slc35a3	Slc35a3	protein_coding	0.601333	0.895312	0.797709	39.0275	1.03639	1.47645	0.754609	58.8174	0.689243	1.09533	0.915687	42.0138	0.246546	0.288204	0.942233	20.3886	TRUE	1.05537	Megakaryocyte	NA	NA	NA	NA	NA	NA	NA	NA	NA	NA	32	none	FALSE	FALSE	FALSE	FALSE	FALSE	FALSE	none	FALSE	FALSE	FALSE	FALSE	FALSE	none	0	0	0	0	FALSE	FALSE	FALSE	FALSE	FALSE	4	3	4	3	4	3	0	0	4	0	6574	1950	0	0	0	0	25	0	25	3593	FALSE			FALSE
4958	ENSMUSG00000028029	Aimp1	Aimp1	Aimp1	Aimp1	Aimp1	Aimp1	protein_coding	0.329808	0.453757	0.840902	24.4741	0.568929	0.773861	0.841407	38.3485	0.342414	0.448412	0.889125	25.7066	1.46278	2.09888	0.795683	70.7772	TRUE	0.542151	Megakaryocyte	NA	NA	NA	NA	NA	NA	NA	NA	NA	NA	NA	none	FALSE	FALSE	FALSE	FALSE	FALSE	FALSE	none	FALSE	FALSE	FALSE	FALSE	FALSE	none	2	0	0	0	FALSE	FALSE	FALSE	FALSE	FALSE	3	4	3	3	3	4	0	0	4	0	3434	1950	1	0	0	0	24	1	25	3593	FALSE			FALSE
4967	ENSMUSG00000028041	Adam15	Adam15	Adam15	Adam15	Adam15	Adam15	protein_coding	0.672146	1.0937	0.844369	40.9357	0.671099	0.96844	0.862563	42.7572	0.139225	0.167078	0.89847	11.905	0.232556	0.269343	0.937104	19.5164	TRUE	0.841793	Monocyte	0.881523	Monocyte	NA	NA	NA	1.07196	NA	NA	NA	NA	9	none	FALSE	FALSE	FALSE	FALSE	FALSE	FALSE	none	FALSE	FALSE	FALSE	FALSE	FALSE	none	1	0	0	0	FALSE	FALSE	FALSE	FALSE	FALSE	2	3	3	3	2	3	0	0	4	4	4451	1950	1	0	0	0	24	1	25	3593	FALSE			FALSE
4985	ENSMUSG00000028073	Pear1	Pear1	Pear1	Pear1	Pear1	Pear1	protein_coding	0.199103	0.397465	1.29732	13.3464	0.408328	0.773007	1.23429	25.6473	0.465833	0.65115	0.892192	32.5911	0.162781	0.175331	0.886573	14.5337	TRUE	2.53917	Megakaryocyte	1.81569	Megakaryocyte	2.55597	1.50958	NA	NA	NA	NA	NA	NA	NA	none	FALSE	FALSE	FALSE	FALSE	FALSE	FALSE	none	FALSE	FALSE	FALSE	FALSE	FALSE	none	5	0	0	0	FALSE	FALSE	FALSE	FALSE	FALSE	3	2	3	2	3	2	0	0	4	4	2240	1950	2	0	0	0	23	2	25	3593	FALSE			FALSE
4997	ENSMUSG00000028098	Rnf115	Rnf115	Rnf115	Rnf115	Rnf115	Rnf115	protein_coding	1.38407	2.355	0.683914	65.8466	1.68369	2.74066	0.721035	73.5829	0.798717	1.23325	0.850142	47.5223	0.958031	1.2303	0.830115	57.4352	TRUE	NA	NA	NA	NA	NA	NA	NA	NA	NA	NA	NA	NA	17	none	FALSE	FALSE	FALSE	FALSE	FALSE	FALSE	none	FALSE	FALSE	FALSE	FALSE	FALSE	none	1	0	0	0	FALSE	FALSE	FALSE	FALSE	FALSE	4	4	4	4	4	4	0	0	0	0	4451	1950	1	0	0	0	24	1	25	3593	FALSE			FALSE
5003	ENSMUSG00000028106	Rprd2	Rprd2	Rprd2	Rprd2	Rprd2	Rprd2	protein_coding	1.59041	2.89327	0.686491	69.9161	1.8408	2.72823	0.631809	77.5367	1.11812	1.76955	0.776454	59.0136	0.629102	0.794196	0.903877	42.8929	TRUE	NA	NA	NA	NA	NA	NA	NA	NA	NA	NA	NA	NA	27	none	FALSE	FALSE	FALSE	FALSE	FALSE	FALSE	none	FALSE	FALSE	FALSE	FALSE	FALSE	none	1	0	0	0	FALSE	FALSE	FALSE	FALSE	FALSE	4	4	4	4	4	4	0	0	0	0	4451	1950	1	0	0	0	24	1	25	3593	FALSE			FALSE
5079	ENSMUSG00000028274	Rngtt	Rngtt	Rngtt	Rngtt	Rngtt	Rngtt	protein_coding	2.21922	6.09875	0.864467	75.6524	3.00595	6.34893	0.686745	86.599	2.76832	7.93126	0.902236	80.5086	0.857254	1.27429	0.991575	51.114	TRUE	NA	NA	NA	NA	NA	NA	NA	NA	NA	NA	NA	NA	20	none	FALSE	FALSE	FALSE	FALSE	FALSE	FALSE	none	FALSE	FALSE	FALSE	FALSE	FALSE	none	1	0	0	0	FALSE	FALSE	FALSE	FALSE	FALSE	4	4	4	4	4	4	0	0	0	0	4451	1950	1	0	0	0	24	1	25	3593	FALSE			FALSE
5086	ENSMUSG00000028292	Rars2	Rars2	Rars2	Rars2	Rars2	Rars2	protein_coding	0.566847	0.931924	0.895069	35.4524	0.809657	1.14962	0.810515	48.5304	0.564755	0.854995	0.92219	36.6354	0.643092	0.804033	0.891529	43.6701	TRUE	0.788482	Megakaryocyte	NA	NA	0.896063	NA	NA	NA	NA	NA	NA	NA	10	none	FALSE	FALSE	FALSE	FALSE	FALSE	FALSE	none	FALSE	FALSE	FALSE	FALSE	FALSE	none	1	0	0	0	FALSE	FALSE	FALSE	FALSE	FALSE	3	4	3	3	3	4	0	0	4	0	4451	1950	1	0	0	0	24	1	25	3593	FALSE			FALSE
5101	ENSMUSG00000028334	Nans	Nans	Nans	Nans	Nans	Nans	protein_coding	0.445109	0.619515	0.803719	31.3139	0.718684	0.975787	0.79867	45.6963	0.317265	0.432972	0.93874	23.8332	0.715889	0.933179	0.909807	46.9603	TRUE	0.852096	Megakaryocyte	NA	NA	0.627465	NA	0.772497	NA	NA	NA	NA	NA	18	none	FALSE	FALSE	FALSE	FALSE	FALSE	FALSE	none	FALSE	FALSE	FALSE	FALSE	FALSE	none	1	0	0	0	FALSE	FALSE	FALSE	FALSE	FALSE	3	4	3	3	3	4	0	0	4	0	4451	1950	1	0	0	0	24	1	25	3593	FALSE			FALSE
5139	ENSMUSG00000028416	Bag1	Bag1	Bag1	Bag1	Bag1	Bag1	protein_coding	0.383147	0.482406	0.749288	28.9229	0.430721	0.498699	0.749477	32.9601	0.362402	0.460077	0.853167	27.5474	2.25639	3.53448	0.70794	83.0829	TRUE	NA	NA	NA	NA	NA	NA	NA	NA	NA	NA	NA	NA	36	none	FALSE	FALSE	FALSE	FALSE	FALSE	FALSE	none	FALSE	FALSE	FALSE	FALSE	FALSE	none	11	1	0	1	FALSE	FALSE	FALSE	FALSE	FALSE	3	4	3	3	3	4	0	0	0	0	1417	934	3	2	0	0	20	5	25	3593	FALSE			FALSE
5152	ENSMUSG00000028439	Fam219a	Fam219a	Fam219a	Fam219a	Fam219a	Fam219a	protein_coding	1.00368	2.05839	0.934879	49.5459	1.21064	3.49989	1.4537	49.8251	0.192451	0.31255	1.18676	13.7551	0.188169	0.33241	1.44655	13.5492	TRUE	0.803548	Monocyte	2.00132	Monocyte	0.830346	1.73143	NA	2.31246	NA	NA	NA	NA	15	none	FALSE	FALSE	FALSE	FALSE	FALSE	FALSE	none	FALSE	FALSE	FALSE	FALSE	FALSE	none	0	0	0	0	FALSE	FALSE	FALSE	FALSE	FALSE	3	2	4	4	2	2	0	0	4	4	6574	1950	0	0	0	0	25	0	25	3593	FALSE			FALSE
5178	ENSMUSG00000028480	Glipr2	Glipr2	Glipr2	Glipr2	Glipr2	Glipr2	protein_coding	1.15289	2.36499	0.888209	55.1213	0.452414	0.910055	1.29335	27.5367	0.115749	0.140662	0.920345	9.99442	0.354577	0.438216	0.962992	27.4352	TRUE	1.65965	Eo/Baso	1.70554	Eo/Baso	1.81165	2.24522	NA	3.39113	NA	NA	NA	NA	15	none	FALSE	FALSE	FALSE	FALSE	FALSE	FALSE	none	FALSE	FALSE	FALSE	FALSE	FALSE	none	0	0	0	0	FALSE	FALSE	FALSE	FALSE	FALSE	2	3	3	4	2	3	0	0	4	4	6574	1950	0	0	0	0	25	0	25	3593	FALSE			FALSE
5195	ENSMUSG00000028528	Dnajc6	Dnajc6	Dnajc6	Dnajc6	Dnajc6	Dnajc6	protein_coding	0.28578	1.04801	2.29018	12.2543	0.819104	4.26653	2.96403	24.0028	1.61645	6.71602	1.74481	49.0099	0.473316	1.03401	1.63983	26.8221	TRUE	NA	NA	2.38208	Erythromyeloid	2.01303	1.85333	1.84431	0.715285	NA	NA	NA	NA	11	none	FALSE	FALSE	FALSE	FALSE	FALSE	FALSE	none	FALSE	FALSE	FALSE	FALSE	FALSE	none	1	0	0	0	FALSE	FALSE	FALSE	FALSE	FALSE	4	3	3	3	4	3	0	0	0	4	4451	1950	1	0	0	0	24	1	25	3593	FALSE			FALSE
5212	ENSMUSG00000028559	Osbpl9	Osbpl9	Osbpl9	Osbpl9	Osbpl9	Osbpl9	protein_coding	2.40763	5.56226	0.691127	80.3541	1.89188	3.80455	0.846778	74.2827	1.32382	2.56028	0.887454	61.8213	0.98506	1.35369	0.880872	57.4352	TRUE	NA	NA	NA	NA	NA	NA	NA	NA	NA	NA	NA	NA	19	none	FALSE	FALSE	FALSE	FALSE	FALSE	FALSE	none	FALSE	FALSE	FALSE	FALSE	FALSE	none	1	0	0	0	FALSE	FALSE	FALSE	FALSE	FALSE	4	4	4	4	4	4	0	0	0	0	4451	1950	1	0	0	0	24	1	25	3593	FALSE			FALSE
5218	ENSMUSG00000028572	Hook1	Hook1	Hook1	Hook1	Hook1	Hook1	protein_coding	0.503161	1.0594	1.18178	27.7503	0.559132	0.971126	1.07781	33.485	0.548392	0.790741	0.885001	36.296	0.172884	0.206398	0.98056	14.6028	TRUE	1.58956	Myelocyte	1.02859	Myelocyte	1.6876	1.08325	NA	NA	NA	NA	NA	NA	10	none	FALSE	FALSE	FALSE	FALSE	FALSE	FALSE	none	FALSE	FALSE	FALSE	FALSE	FALSE	none	1	0	0	0	FALSE	FALSE	FALSE	FALSE	FALSE	3	2	3	3	3	2	0	0	4	4	4451	1950	1	0	0	0	24	1	25	3593	FALSE			FALSE
5222	ENSMUSG00000028577	Plaa	Plaa	Plaa	Plaa	Plaa	Plaa	protein_coding	1.29463	2.32029	0.740735	61.9267	1.78446	2.86637	0.694158	75.3324	0.963044	1.6529	0.88807	52.2081	0.806045	1.06023	0.891827	50.5268	TRUE	NA	NA	NA	NA	NA	NA	NA	NA	NA	NA	NA	NA	NA	none	FALSE	FALSE	FALSE	FALSE	FALSE	FALSE	none	FALSE	FALSE	FALSE	FALSE	FALSE	none	2	0	0	0	FALSE	FALSE	FALSE	FALSE	FALSE	4	4	4	4	4	4	0	0	0	0	3434	1950	1	0	0	0	24	1	25	3593	FALSE			FALSE
5262	ENSMUSG00000028656	Cap1	Cap1	Cap1	Cap1	Cap1	Cap1	protein_coding	3.99575	12.3977	0.655855	91.8381	4.66445	12.426	0.634414	93.6319	1.54374	3.94788	1.09702	64.6151	0.722884	0.929937	0.895951	47.5475	TRUE	NA	NA	NA	NA	NA	NA	0.699996	0.558084	NA	NA	NA	NA	NA	none	FALSE	FALSE	FALSE	FALSE	FALSE	FALSE	none	FALSE	FALSE	FALSE	FALSE	FALSE	none	2	0	0	0	FALSE	FALSE	FALSE	FALSE	FALSE	4	4	4	4	4	4	0	0	0	0	3434	1950	1	0	0	0	24	1	25	3593	FALSE			FALSE
5299	ENSMUSG00000028719	Cmpk1	Cmpk1	Cmpk1	Cmpk1	Cmpk1	Cmpk1	protein_coding	1.2621	1.96027	0.648611	63.8809	1.41148	2.00914	0.677145	69.2092	0.607986	0.843343	0.828417	40.4611	1.6234	2.34793	0.766707	74.6805	TRUE	NA	NA	NA	NA	NA	NA	NA	NA	NA	NA	NA	NA	NA	none	FALSE	FALSE	FALSE	FALSE	FALSE	FALSE	none	FALSE	FALSE	FALSE	FALSE	FALSE	none	1	0	0	0	FALSE	FALSE	FALSE	FALSE	FALSE	4	4	4	4	4	4	0	0	0	0	4451	1950	1	0	0	0	24	1	25	3593	FALSE			FALSE
5344	ENSMUSG00000028837	Psmb2	Psmb2	Psmb2	Psmb2	Psmb2	Psmb2	protein_coding	0.70146	1.08136	0.789624	42.7405	0.854094	1.15021	0.757423	52.0294	0.551413	0.801875	0.891296	36.5284	4.04102	8.17873	0.657223	92.9447	TRUE	NA	NA	NA	NA	NA	NA	NA	NA	NA	NA	NA	NA	NA	none	FALSE	FALSE	FALSE	FALSE	FALSE	FALSE	none	FALSE	FALSE	FALSE	FALSE	FALSE	none	2	0	0	0	FALSE	FALSE	FALSE	FALSE	FALSE	3	4	3	3	3	4	0	4	0	0	3434	1950	1	0	0	0	24	1	25	3593	FALSE			FALSE
5347	ENSMUSG00000028842	Ago3	Ago3	Ago3	Ago3	Ago3	Ago3	protein_coding	1.19094	2.31477	0.830774	56.1559	1.53604	2.5078	0.75099	68.9993	0.963183	1.65659	0.889876	52.3103	0.612867	0.865488	1.01596	39.8187	TRUE	NA	NA	NA	NA	NA	NA	NA	NA	NA	NA	NA	NA	NA	none	FALSE	FALSE	FALSE	FALSE	FALSE	FALSE	none	FALSE	FALSE	FALSE	FALSE	FALSE	none	1	0	0	0	FALSE	FALSE	FALSE	FALSE	FALSE	4	4	4	4	4	4	0	0	0	0	4451	1950	1	0	0	0	24	1	25	3593	FALSE			FALSE
5373	ENSMUSG00000028886	Eya3	Eya3	Eya3	Eya3	Eya3	Eya3	protein_coding	1.69422	3.94351	0.850864	69.1114	2.40518	5.88898	0.911222	81.1057	1.04769	1.77059	0.849038	55.0019	0.601468	0.849449	1.01952	41.1917	TRUE	NA	NA	NA	NA	NA	NA	NA	NA	NA	NA	NA	NA	10	none	FALSE	FALSE	FALSE	FALSE	FALSE	FALSE	none	FALSE	FALSE	FALSE	FALSE	FALSE	none	2	0	0	0	FALSE	FALSE	FALSE	FALSE	FALSE	4	4	4	4	4	4	0	0	0	0	3434	1950	1	0	0	0	24	1	25	3593	FALSE			FALSE
5382	ENSMUSG00000028902	Sf3a3	Sf3a3	Sf3a3	Sf3a3	Sf3a3	Sf3a3	protein_coding	0.596965	0.913884	0.821863	38.5677	0.818404	1.15742	0.804954	49.965	0.600084	0.918438	0.917344	38.4762	0.941537	1.23702	0.853638	55.8636	TRUE	0.933038	Myelocyte	NA	NA	0.884753	NA	0.533417	NA	NA	NA	NA	NA	NA	none	FALSE	FALSE	FALSE	FALSE	FALSE	FALSE	none	FALSE	FALSE	FALSE	FALSE	FALSE	none	0	0	0	0	FALSE	FALSE	FALSE	FALSE	FALSE	3	4	3	3	4	4	0	0	4	0	6574	1950	0	0	0	0	25	0	25	3593	FALSE			FALSE
5406	ENSMUSG00000028954	Nub1	Nub1	Nub1	Nub1	Nub1	Nub1	protein_coding	1.44672	2.51622	0.685781	67.5135	1.46326	2.59245	0.831076	66.3751	0.580374	0.800662	0.83434	39.3315	0.622712	0.760396	0.87593	43.0311	TRUE	NA	NA	NA	NA	1.54716	NA	NA	NA	NA	NA	NA	NA	NA	none	FALSE	FALSE	FALSE	FALSE	FALSE	FALSE	none	FALSE	FALSE	FALSE	FALSE	FALSE	none	3	0	0	0	FALSE	FALSE	FALSE	FALSE	FALSE	3	4	4	4	4	4	0	0	0	0	2875	1950	2	0	0	0	23	2	25	3593	FALSE			FALSE
5464	ENSMUSG00000029063	Nadk	Nadk	Nadk	Nadk	Nadk	Nadk	protein_coding	1.08426	1.84631	0.755029	56.4663	1.57628	2.65659	0.767115	70.1889	0.903217	1.59251	0.932331	49.5444	1.5506	2.98656	1.04186	67.4698	TRUE	NA	NA	NA	NA	NA	NA	1.18985	NA	NA	NA	NA	NA	NA	none	FALSE	FALSE	FALSE	FALSE	FALSE	FALSE	none	FALSE	FALSE	FALSE	FALSE	FALSE	none	1	0	0	0	FALSE	FALSE	FALSE	FALSE	FALSE	4	4	4	4	4	4	0	0	0	0	4451	1950	1	0	0	0	24	1	25	3593	FALSE			FALSE
5467	ENSMUSG00000029068	Ccnl2	Ccnl2	Ccnl2	Ccnl2	Ccnl2	Ccnl2	protein_coding	1.58777	2.75991	0.656472	70.8817	1.60532	2.24039	0.630505	74.0028	1.24651	1.97832	0.746573	63.6203	0.896805	1.09143	0.80183	55.7599	TRUE	NA	NA	NA	NA	NA	NA	NA	NA	NA	NA	NA	NA	33	none	FALSE	FALSE	FALSE	FALSE	FALSE	FALSE	none	FALSE	FALSE	FALSE	FALSE	FALSE	none	1	0	0	0	FALSE	FALSE	FALSE	FALSE	FALSE	4	4	4	4	4	4	0	0	0	0	4451	1950	1	0	0	0	24	1	25	3593	FALSE			FALSE
5484	ENSMUSG00000029098	Acox3	Acox3	Acox3	Acox3	Acox3	Acox3	protein_coding	1.10863	2.14145	0.849301	54.3511	0.758922	1.36748	1.04594	42.5122	0.240145	0.334592	0.996161	18.7337	0.0876511	0.102084	0.979087	7.82383	TRUE	0.902954	Monocyte	1.64041	Monocyte	1.01199	1.34868	3.80422	1.88304	NA	NA	NA	NA	14	none	FALSE	FALSE	FALSE	FALSE	FALSE	FALSE	none	FALSE	FALSE	FALSE	FALSE	FALSE	none	0	0	0	0	FALSE	FALSE	FALSE	FALSE	FALSE	3	2	3	4	3	2	0	0	4	4	6574	1950	0	0	0	0	25	0	25	3593	FALSE			FALSE
5497	ENSMUSG00000029128	Rab28	Rab28	Rab28	Rab28	Rab28	Rab28	protein_coding	0.793999	1.4494	0.898906	43.1889	0.919874	1.4311	0.855936	51.1547	0.586184	0.949292	0.976815	36.6307	0.662694	0.849683	0.909099	44.2746	TRUE	0.576821	Megakaryocyte	NA	NA	NA	NA	NA	NA	NA	NA	NA	NA	NA	none	FALSE	FALSE	FALSE	FALSE	FALSE	FALSE	none	FALSE	FALSE	FALSE	FALSE	FALSE	none	0	0	0	0	FALSE	FALSE	FALSE	FALSE	FALSE	3	4	3	4	3	4	0	0	4	0	6574	1950	0	0	0	0	25	0	25	3593	FALSE			FALSE
5498	ENSMUSG00000029131	Dnajb6	Dnajb6	Dnajb6	Dnajb6	Dnajb6	Dnajb6	protein_coding	1.67571	3.88574	0.852443	69.8126	2.25437	4.51595	0.772616	81.0007	1.93622	4.51725	0.896777	73.9448	0.845164	1.11127	0.880442	52.3316	TRUE	NA	NA	NA	NA	NA	NA	NA	NA	NA	NA	NA	NA	4	none	FALSE	FALSE	FALSE	FALSE	FALSE	FALSE	none	FALSE	FALSE	FALSE	FALSE	FALSE	none	1	0	0	0	FALSE	FALSE	FALSE	FALSE	FALSE	4	4	4	4	4	4	0	0	0	0	4451	1950	1	0	0	0	24	1	25	3593	FALSE			FALSE
5539	ENSMUSG00000029203	Ube2k	Ube2k	Ube2k	Ube2k	Ube2k	Ube2k	protein_coding	2.93413	7.26618	0.649767	84.7454	3.97516	8.80127	0.592573	92.1973	2.76878	7.19111	0.81782	83.0746	2.34629	4.14504	0.7824	83.1088	TRUE	NA	NA	NA	NA	NA	NA	NA	NA	NA	NA	NA	NA	NA	none	FALSE	FALSE	FALSE	FALSE	FALSE	FALSE	none	FALSE	FALSE	FALSE	FALSE	FALSE	none	2	0	0	0	FALSE	FALSE	FALSE	FALSE	FALSE	4	4	4	4	4	4	0	0	0	0	3434	1950	1	0	0	0	24	1	25	3593	FALSE			FALSE
5566	ENSMUSG00000029270	Fam69a	Dipk1a	Fam69a	Fam69a	Fam69a, Dipk1a	Dipk1a	protein_coding	1.39349	3.48426	1.0021	56.4088	0.931421	1.73348	1.02001	48.8104	0.551041	0.952162	1.05924	33.902	0.615199	0.852347	0.996051	40.8636	TRUE	0.795527	Monocyte	NA	NA	1.07185	NA	NA	NA	NA	NA	NA	NA	NA	none	FALSE	FALSE	FALSE	FALSE	FALSE	FALSE	none	FALSE	FALSE	FALSE	FALSE	FALSE	none	0	0	0	0	FALSE	FALSE	FALSE	FALSE	FALSE	3	4	3	4	3	4	0	0	4	0	6574	1950	0	0	0	0	25	0	25	3593	FALSE			FALSE
5582	ENSMUSG00000029319	Coq2	Coq2	Coq2	Coq2	Coq2	Coq2	protein_coding	0.279342	0.457714	1.02656	19.3011	0.409377	0.567388	0.903329	29.1812	0.331071	0.421371	0.869248	25.3998	0.749396	0.942978	0.869092	48.5751	TRUE	1.44552	Myelocyte	NA	NA	1.56178	0.857594	NA	NA	NA	NA	NA	NA	1	none	FALSE	FALSE	FALSE	FALSE	FALSE	FALSE	none	FALSE	FALSE	FALSE	FALSE	FALSE	none	2	0	0	0	FALSE	FALSE	FALSE	FALSE	FALSE	3	4	3	3	3	4	0	0	4	0	3434	1950	1	0	0	0	24	1	25	3593	FALSE			FALSE
5585	ENSMUSG00000029328	Hnrnpdl	Hnrnpdl	Hnrnpdl	Hnrnpdl	Hnrnpdl	Hnrnpdl	protein_coding	1.57627	3.02508	0.727348	68.6516	2.16235	3.85393	0.702856	80.056	2.01557	4.40862	0.823403	74.8234	1.29724	1.91078	0.85728	65.475	TRUE	NA	NA	NA	NA	NA	NA	NA	NA	NA	NA	NA	NA	NA	none	FALSE	FALSE	FALSE	FALSE	FALSE	FALSE	none	FALSE	FALSE	FALSE	FALSE	FALSE	none	1	0	0	0	FALSE	FALSE	FALSE	FALSE	FALSE	4	4	4	4	4	4	0	0	0	0	4451	1950	1	0	0	0	24	1	25	3593	FALSE			FALSE
5655	ENSMUSG00000029467	Atp2a2	Atp2a2	Atp2a2	Atp2a2	Atp2a2	Atp2a2	protein_coding	2.18117	5.48683	0.799533	73.8821	3.37369	8.63455	0.769703	86.9489	1.89457	5.21291	1.06945	69.2311	0.672021	0.891988	0.93857	44.5855	TRUE	NA	NA	NA	NA	NA	NA	NA	NA	NA	NA	NA	NA	30	none	FALSE	FALSE	FALSE	FALSE	FALSE	FALSE	none	FALSE	FALSE	FALSE	FALSE	FALSE	none	1	0	0	0	FALSE	FALSE	FALSE	FALSE	FALSE	4	4	4	4	4	4	0	0	0	0	4451	1950	1	0	0	0	24	1	25	3593	FALSE			FALSE
5737	ENSMUSG00000029634	Rnf6	Rnf6	Rnf6	Rnf6	Rnf6	Rnf6	protein_coding	0.510403	0.681514	0.746819	35.8317	0.684045	0.855335	0.744117	45.8362	0.371421	0.4688	0.844374	28.3795	0.548359	0.621463	0.832002	40.3886	TRUE	0.509592	Megakaryocyte	NA	NA	NA	NA	NA	NA	NA	NA	NA	NA	NA	none	FALSE	FALSE	FALSE	FALSE	FALSE	FALSE	none	FALSE	FALSE	FALSE	FALSE	FALSE	none	5	0	0	0	FALSE	FALSE	FALSE	FALSE	FALSE	3	3	3	3	3	4	0	0	4	0	2240	1950	2	0	0	0	23	2	25	3593	FALSE			FALSE
5741	ENSMUSG00000029642	Polr1d	Polr1d	Polr1d	Polr1d	Polr1d	Polr1d	protein_coding	0.438211	0.641934	0.848749	29.9	0.640658	0.928931	0.875887	41.1127	0.458488	0.711679	0.994318	30.8107	3.25363	5.86252	0.666362	90.6995	TRUE	0.503169	Megakaryocyte	NA	NA	NA	NA	NA	NA	NA	NA	NA	NA	5	none	FALSE	FALSE	FALSE	FALSE	FALSE	FALSE	none	FALSE	FALSE	FALSE	FALSE	FALSE	none	1	0	0	0	FALSE	FALSE	FALSE	FALSE	FALSE	3	4	3	3	3	4	0	0	4	0	4451	1950	1	0	0	0	24	1	25	3593	FALSE			FALSE
5807	ENSMUSG00000029826	Zc3hav1	Zc3hav1	Zc3hav1	Zc3hav1	Zc3hav1	Zc3hav1	protein_coding	2.66123	6.47007	0.681474	83.8027	2.81421	6.71626	0.809251	86.529	1.29123	2.72002	0.976745	60.6359	1.49931	2.49097	0.911786	69.1969	TRUE	NA	NA	NA	NA	NA	NA	NA	NA	NA	NA	NA	NA	2	none	FALSE	FALSE	FALSE	FALSE	FALSE	FALSE	none	FALSE	FALSE	FALSE	FALSE	FALSE	none	1	0	0	0	FALSE	FALSE	FALSE	FALSE	FALSE	4	4	4	4	4	4	0	0	0	0	4451	1950	1	0	0	0	24	1	25	3593	FALSE			FALSE
5875	ENSMUSG00000030082	Sec61a1	Sec61a1	Sec61a1	Sec61a1	Sec61a1	Sec61a1	protein_coding	1.27164	2.31445	0.757741	61.7657	2.01435	3.56472	0.72348	77.3268	0.698168	1.1881	0.976803	41.9115	0.690415	0.90743	0.924382	45.5181	TRUE	NA	NA	NA	NA	NA	NA	NA	0.6463	NA	NA	NA	NA	6	none	FALSE	FALSE	FALSE	FALSE	FALSE	FALSE	none	FALSE	FALSE	FALSE	FALSE	FALSE	none	1	0	0	0	FALSE	FALSE	FALSE	FALSE	FALSE	4	4	4	4	4	4	0	0	0	0	4451	1950	1	0	0	0	24	1	25	3593	FALSE			FALSE
5896	ENSMUSG00000030123	Plxnd1	Plxnd1	Plxnd1	Plxnd1	Plxnd1	Plxnd1	protein_coding	2.05368	9.52586	1.52715	54.1212	1.32225	4.5846	1.69007	46.4661	0.106266	0.156435	1.11973	8.52083	0.136528	0.301334	1.8287	8.50604	TRUE	1.99054	Monocyte	2.4874	Monocyte	2.25643	1.7628	3.42474	4.7552	NA	NA	NA	NA	33	none	FALSE	FALSE	FALSE	FALSE	FALSE	FALSE	none	FALSE	FALSE	FALSE	FALSE	FALSE	none	2	0	0	0	FALSE	FALSE	FALSE	FALSE	FALSE	2	2	4	4	2	2	0	0	4	4	3434	1950	1	0	0	0	24	1	25	3593	FALSE			FALSE
5933	ENSMUSG00000030216	Wbp11	Wbp11	Wbp11	Wbp11	Wbp11	Wbp11	protein_coding	0.918956	1.45181	0.741823	51.4312	1.26417	1.95154	0.764655	63.6109	0.984799	1.59639	0.832329	54.1279	0.739206	0.906503	0.849751	49.1623	TRUE	NA	NA	NA	NA	0.53973	NA	NA	NA	NA	NA	NA	NA	33	none	FALSE	FALSE	FALSE	FALSE	FALSE	FALSE	none	FALSE	FALSE	FALSE	FALSE	FALSE	none	1	0	0	0	FALSE	FALSE	FALSE	FALSE	FALSE	4	4	4	4	4	4	0	0	0	0	4451	1950	1	0	0	0	24	1	25	3593	FALSE			FALSE
5940	ENSMUSG00000030231	Plekha5	Plekha5	Plekha5	Plekha5	Plekha5	Plekha5	protein_coding	0.152201	0.351401	1.52473	9.07001	0.909377	2.02504	1.22944	44.6116	1.32447	3.15695	1.09351	56.1919	0.642487	1.0063	1.11705	40.0432	TRUE	1.38903	Megakaryocyte	NA	NA	NA	0.793732	0.657432	NA	NA	NA	NA	NA	NA	none	FALSE	FALSE	FALSE	FALSE	FALSE	FALSE	none	FALSE	FALSE	FALSE	FALSE	FALSE	none	0	0	0	0	FALSE	FALSE	FALSE	FALSE	FALSE	4	4	3	2	4	4	0	0	4	0	6574	1950	0	0	0	0	25	0	25	3593	FALSE			FALSE
5977	ENSMUSG00000030315	Vgll4	Vgll4	Vgll4	Vgll4	Vgll4	Vgll4	protein_coding	0.874123	1.72398	0.941293	47.2123	1.08362	1.76304	0.849236	56.788	1.57926	3.4169	0.918484	66.4745	0.910363	1.28914	0.929039	53.6788	TRUE	NA	NA	NA	NA	0.600286	NA	NA	NA	NA	NA	NA	NA	5	none	FALSE	FALSE	FALSE	FALSE	FALSE	FALSE	none	FALSE	FALSE	FALSE	FALSE	FALSE	none	1	0	0	0	FALSE	FALSE	FALSE	FALSE	FALSE	4	4	4	4	4	4	0	0	0	0	4451	1950	1	0	0	0	24	1	25	3593	FALSE			FALSE
6025	ENSMUSG00000030451	Herc2	Herc2	Herc2	Herc2	Herc2	Herc2	protein_coding	3.16358	7.94024	0.625365	87.033	3.60812	6.95033	0.55252	91.7425	2.5338	6.54565	0.856898	79.1512	0.639033	0.82746	0.924421	43.1261	TRUE	NA	NA	NA	NA	NA	NA	NA	NA	NA	NA	NA	NA	NA	none	FALSE	FALSE	FALSE	FALSE	FALSE	FALSE	none	FALSE	FALSE	FALSE	FALSE	FALSE	none	2	0	0	0	FALSE	FALSE	FALSE	FALSE	FALSE	4	4	4	4	4	4	0	0	0	0	3434	1950	1	0	0	0	24	1	25	3593	FALSE			FALSE
6116	ENSMUSG00000030689	Ino80e	Ino80e	Ino80e	Ino80e	Ino80e	Ino80e	protein_coding	0.541097	0.795822	0.810549	35.7857	0.655003	0.854684	0.784301	43.387	0.37593	0.511871	0.908827	27.6543	0.622193	0.751541	0.866583	43.1347	TRUE	0.886827	Erythromyeloid	NA	NA	0.781054	NA	0.55083	NA	NA	NA	NA	NA	14	none	FALSE	FALSE	FALSE	FALSE	FALSE	FALSE	none	FALSE	FALSE	FALSE	FALSE	FALSE	none	1	0	0	0	FALSE	FALSE	FALSE	FALSE	FALSE	3	4	3	3	3	4	0	0	4	0	4451	1950	1	0	0	0	24	1	25	3593	FALSE			FALSE
6123	ENSMUSG00000030704	Rab6a	Rab6a	Rab6a	Rab6a	Rab6a	Rab6a	protein_coding	1.47396	2.63933	0.700187	67.6974	1.72673	2.55428	0.648331	75.0875	0.85106	1.28822	0.816378	49.8977	0.840242	1.10342	0.880712	52.6425	TRUE	NA	NA	NA	NA	NA	NA	NA	NA	NA	NA	NA	NA	9	none	FALSE	FALSE	FALSE	FALSE	FALSE	FALSE	none	FALSE	FALSE	FALSE	FALSE	FALSE	none	1	0	0	0	FALSE	FALSE	FALSE	FALSE	FALSE	4	4	4	4	4	4	0	0	0	0	4451	1950	1	0	0	0	24	1	25	3593	FALSE			FALSE
6131	ENSMUSG00000030720	Cln3	Cln3	Cln3	Cln3	Cln3	Cln3	protein_coding	1.24761	2.35602	0.792288	60.2138	0.971659	1.46682	0.816458	53.7089	0.224061	0.281439	0.904963	18.1666	0.31494	0.383661	0.961427	24.8187	TRUE	1.27806	Eo/Baso	NA	NA	1.4312	0.858927	NA	1.22125	NA	NA	NA	NA	12	none	FALSE	FALSE	FALSE	FALSE	FALSE	FALSE	none	FALSE	FALSE	FALSE	FALSE	FALSE	none	1	0	0	0	FALSE	FALSE	FALSE	FALSE	FALSE	3	3	4	4	3	3	0	0	4	0	4451	1950	1	0	0	0	24	1	25	3593	FALSE			FALSE
6177	ENSMUSG00000030805	Stx4a	Stx4a	Stx4a	Stx4a	Stx4a	Stx4a	protein_coding	0.900678	1.41989	0.745115	51.9025	0.763821	1.0016	0.759948	48.9153	0.421765	0.54476	0.8426	31.1687	0.592919	0.750412	0.916037	41.2349	TRUE	0.524781	Megakaryocyte	NA	NA	NA	NA	NA	0.715458	NA	NA	NA	NA	15	none	FALSE	FALSE	FALSE	FALSE	FALSE	FALSE	none	FALSE	FALSE	FALSE	FALSE	FALSE	none	0	0	0	0	FALSE	FALSE	FALSE	FALSE	FALSE	3	4	3	4	3	4	0	0	4	0	6574	1950	0	0	0	0	25	0	25	3593	FALSE			FALSE
6199	ENSMUSG00000030867	Plk1	Plk1	Plk1	Plk1	Plk1	Plk1	protein_coding	0.257501	0.597516	1.46942	14.7948	0.511197	1.0767	1.32813	27.8167	0.317358	0.637739	1.38223	19.1382	0.100086	0.222731	1.8621	6.019	TRUE	NA	NA	NA	NA	1.42877	1.07342	1.28508	4.68416	NA	NA	NA	NA	NA	none	FALSE	FALSE	FALSE	FALSE	FALSE	FALSE	none	FALSE	FALSE	FALSE	FALSE	FALSE	none	72	4	0	4	FALSE	FALSE	FALSE	FALSE	FALSE	3	2	3	3	3	2	0	0	0	0	394	381	6	3	0	0	16	9	25	3593	FALSE			FALSE
6240	ENSMUSG00000031007	Atp6ap2	Atp6ap2	Atp6ap2	Atp6ap2	Atp6ap2	Atp6ap2	protein_coding	1.46844	2.65832	0.70907	66.5479	1.92862	3.45238	0.747117	75.6473	0.649544	1.07177	0.967328	39.8429	1.19542	2.47645	1.24341	59.9309	TRUE	NA	NA	NA	NA	NA	NA	NA	1.39224	NA	NA	NA	NA	14	none	FALSE	FALSE	FALSE	FALSE	FALSE	FALSE	none	FALSE	FALSE	FALSE	FALSE	FALSE	none	2	0	0	0	FALSE	FALSE	FALSE	FALSE	FALSE	4	4	4	4	4	4	0	0	0	0	3434	1950	1	0	0	0	24	1	25	3593	FALSE			FALSE
6250	ENSMUSG00000031060	Rbm10	Rbm10	Rbm10	Rbm10	Rbm10	Rbm10	protein_coding	0.461547	0.682213	0.84672	31.5324	0.871938	1.26116	0.808629	51.2946	0.582512	0.836481	0.867616	38.7179	0.320207	0.368829	0.907559	25.734	TRUE	0.883576	Megakaryocyte	NA	NA	NA	NA	NA	NA	NA	NA	NA	NA	NA	none	FALSE	FALSE	FALSE	FALSE	FALSE	FALSE	none	FALSE	FALSE	FALSE	FALSE	FALSE	none	3	0	0	0	FALSE	FALSE	FALSE	FALSE	FALSE	3	3	3	3	4	3	0	0	4	0	2875	1950	2	0	0	0	23	2	25	3593	FALSE			FALSE
6398	ENSMUSG00000031441	Atp11a	Atp11a	Atp11a	Atp11a	Atp11a	Atp11a	protein_coding	1.60892	4.7753	1.11367	61.7887	1.88838	5.48876	1.22493	70.4339	0.533563	0.961265	1.11341	33.2791	0.0907599	0.100148	0.926507	8.24698	TRUE	1.15939	pre-Neutrophil	NA	NA	2.16362	NA	0.826481	NA	NA	NA	NA	NA	3	none	FALSE	FALSE	FALSE	FALSE	FALSE	FALSE	none	FALSE	FALSE	FALSE	FALSE	FALSE	none	2	1	0	1	FALSE	FALSE	FALSE	FALSE	FALSE	3	2	4	4	3	2	0	0	4	0	3434	934	1	2	0	0	22	3	25	3593	FALSE			FALSE
6444	ENSMUSG00000031537	Ikbkb	Ikbkb	Ikbkb	Ikbkb	Ikbkb	Ikbkb	protein_coding	1.60122	2.7038	0.635097	71.5255	1.32785	1.92013	0.703769	67.9496	0.877557	1.25645	0.764407	52.3382	0.42513	0.489342	0.877216	32.7288	TRUE	NA	NA	NA	NA	NA	NA	NA	NA	NA	NA	NA	NA	NA	none	FALSE	FALSE	FALSE	FALSE	FALSE	FALSE	none	FALSE	FALSE	FALSE	FALSE	FALSE	none	10	1	1	0	FALSE	FALSE	FALSE	FALSE	FALSE	4	3	4	4	4	3	0	0	0	0	1512	1950	3	0	0	0	22	3	25	3593	FALSE			FALSE
6455	ENSMUSG00000031562	Dctd	Dctd	Dctd	Dctd	Dctd	Dctd	protein_coding	0.120474	0.203925	1.13036	8.63318	0.393982	0.76387	1.27036	23.8978	0.39127	0.594844	1.00696	26.9478	0.617185	0.801622	0.933209	41.2435	TRUE	NA	NA	1.54592	Erythromyeloid	NA	1.57223	NA	NA	NA	NA	NA	NA	NA	none	FALSE	FALSE	FALSE	FALSE	FALSE	FALSE	none	FALSE	FALSE	FALSE	FALSE	FALSE	none	3	0	0	0	FALSE	FALSE	FALSE	FALSE	FALSE	3	4	3	2	3	4	0	0	0	4	2875	1950	2	0	0	0	23	2	25	3593	FALSE			FALSE
6457	ENSMUSG00000031565	Fgfr1	Fgfr1	Fgfr1	Fgfr1	Fgfr1	Fgfr1	protein_coding	0.201632	1.56109	5.02551	5.42591	0.320154	2.43684	5.1024	8.36249	0.259808	0.805492	2.19419	13.9411	0.037133	0.0442208	1.02602	3.39378	TRUE	NA	NA	3.90325	Gzmb+ Baso	NA	3.92443	3.2527	NA	NA	NA	NA	NA	9	none	FALSE	FALSE	FALSE	FALSE	FALSE	FALSE	none	FALSE	FALSE	FALSE	FALSE	FALSE	none	395	6	2	4	FALSE	FALSE	FALSE	FALSE	FALSE	3	0	3	2	2	0	0	0	0	4	106	381	8	3	0	0	14	11	25	3593	FALSE			FALSE
6475	ENSMUSG00000031605	Klhl2	Klhl2	Klhl2	Klhl2	Klhl2	Klhl2	protein_coding	1.22922	2.58392	0.887209	57.0985	1.3331	2.37273	0.864988	62.5612	1.18022	2.33928	0.952698	56.508	0.620553	0.841239	0.973046	41.1917	TRUE	NA	NA	NA	NA	NA	NA	NA	NA	NA	NA	NA	NA	NA	none	FALSE	FALSE	FALSE	FALSE	FALSE	FALSE	none	FALSE	FALSE	FALSE	FALSE	FALSE	none	2	0	0	0	FALSE	FALSE	FALSE	FALSE	FALSE	4	4	4	4	4	4	0	0	0	0	3434	1950	1	0	0	0	24	1	25	3593	FALSE			FALSE
6517	ENSMUSG00000031701	Dnaja2	Dnaja2	Dnaja2	Dnaja2	Dnaja2	Dnaja2	protein_coding	1.08472	1.80646	0.7383	56.9031	1.52974	2.41091	0.72616	69.909	1.14741	1.92644	0.815759	58.9717	2.44499	3.962	0.702273	85.3713	TRUE	NA	NA	NA	NA	NA	NA	NA	NA	NA	NA	NA	NA	0	none	FALSE	FALSE	FALSE	FALSE	FALSE	FALSE	none	FALSE	FALSE	FALSE	FALSE	FALSE	none	1	0	0	0	FALSE	FALSE	FALSE	FALSE	FALSE	4	4	4	4	4	4	0	0	0	0	4451	1950	1	0	0	0	24	1	25	3593	FALSE			FALSE
6521	ENSMUSG00000031709	Tbc1d9	Tbc1d9	Tbc1d9	Tbc1d9	Tbc1d9	Tbc1d9	protein_coding	1.87849	11.3719	2.09519	42.0278	1.3219	6.62998	2.44496	34.6396	0.366819	1.95502	3.57374	14.5547	0.104231	0.222057	1.77995	7.08981	TRUE	3.50266	Monocyte	5.15364	Monocyte	3.04288	2.0858	4.19729	3.78746	NA	NA	NA	NA	NA	none	FALSE	FALSE	FALSE	FALSE	FALSE	FALSE	none	FALSE	FALSE	FALSE	FALSE	FALSE	none	0	0	0	0	FALSE	FALSE	FALSE	FALSE	FALSE	3	2	4	4	2	2	0	0	4	4	6574	1950	0	0	0	0	25	0	25	3593	FALSE			FALSE
6572	ENSMUSG00000031818	Cox4i1	Cox4i1	Cox4i1	Cox4i1	Cox4i1	Cox4i1	protein_coding	0.64904	0.922456	0.745203	42.5451	0.669699	0.863212	0.770816	44.1917	0.361705	0.473645	0.880332	27.222	11.1625	48.2453	0.680631	99.1192	TRUE	NA	NA	NA	NA	NA	NA	NA	NA	NA	NA	NA	NA	NA	none	FALSE	FALSE	FALSE	FALSE	FALSE	FALSE	none	FALSE	FALSE	FALSE	FALSE	FALSE	none	1	0	0	0	FALSE	FALSE	FALSE	FALSE	FALSE	3	4	3	3	3	4	0	4	0	0	4451	1950	1	0	0	0	24	1	25	3593	FALSE			FALSE
6581	ENSMUSG00000031827	Cotl1	Cotl1	Cotl1	Cotl1	Cotl1	Cotl1	protein_coding	1.54615	3.19662	0.790817	67.1342	1.44717	2.93403	0.955191	63.331	0.832745	1.94478	1.26861	43.3433	1.12634	1.81295	0.986995	59.8705	TRUE	NA	NA	NA	NA	NA	NA	NA	0.501928	NA	NA	NA	NA	16	none	FALSE	FALSE	FALSE	FALSE	FALSE	FALSE	none	FALSE	FALSE	FALSE	FALSE	FALSE	none	1	0	0	0	FALSE	FALSE	FALSE	FALSE	FALSE	4	4	4	4	4	4	0	0	0	0	4451	1950	1	0	0	0	24	1	25	3593	FALSE			FALSE
6649	ENSMUSG00000031976	Urb2	Urb2	Urb2	Urb2	Urb2	Urb2	protein_coding	0.304403	0.501028	1.01856	21.2093	0.560182	0.849195	0.940397	36.2141	0.410143	0.565864	0.905263	29.3743	0.0881693	0.0921478	0.878416	8.27288	TRUE	1.24526	Erythromyeloid	0.946376	Myelocyte	NA	1.0123	NA	NA	NA	NA	NA	NA	NA	none	FALSE	FALSE	FALSE	FALSE	FALSE	FALSE	none	FALSE	FALSE	FALSE	FALSE	FALSE	none	1	0	0	0	FALSE	FALSE	FALSE	FALSE	FALSE	3	2	3	3	3	2	0	0	4	4	4451	1950	1	0	0	0	24	1	25	3593	FALSE			FALSE
6680	ENSMUSG00000032030	Cul5	Cul5	Cul5	Cul5	Cul5	Cul5	protein_coding	1.42878	2.85613	0.792529	63.674	1.75227	3.48429	0.866063	71.1337	1.02436	1.80286	0.891313	53.9699	0.770898	0.97618	0.868454	49.81	TRUE	NA	NA	NA	NA	0.676478	NA	NA	NA	NA	NA	NA	NA	5	none	FALSE	FALSE	FALSE	FALSE	FALSE	FALSE	none	FALSE	FALSE	FALSE	FALSE	FALSE	none	2	0	0	0	FALSE	FALSE	FALSE	FALSE	FALSE	4	4	4	4	4	4	0	0	0	0	3434	1950	1	0	0	0	24	1	25	3593	FALSE			FALSE
6687	ENSMUSG00000032042	Srpr	Srpr	Srpr	Srpr	Srpr	Srpr	protein_coding	0.90884	1.34844	0.699202	52.7072	1.3415	1.85744	0.671351	67.4948	1.06341	1.77479	0.834009	56.4615	0.81209	1.05718	0.880931	51.1744	TRUE	NA	NA	NA	NA	NA	NA	NA	NA	NA	NA	NA	NA	22	none	FALSE	FALSE	FALSE	FALSE	FALSE	FALSE	none	FALSE	FALSE	FALSE	FALSE	FALSE	none	2	0	0	0	FALSE	FALSE	FALSE	FALSE	FALSE	4	4	4	4	4	4	0	0	0	0	3434	1950	1	0	0	0	24	1	25	3593	FALSE			FALSE
6722	ENSMUSG00000032128	Robo3	Robo3	Robo3	Robo3	Robo3	Robo3	protein_coding	0.276584	15.6885	18.1682	2.88539	0.458013	7.12967	9.2526	8.64241	0.826701	4.06331	2.67629	28.175	0.0207254	0.024443	1.03903	1.88256	TRUE	7.3831	Megakaryocyte	4.81033	Megakaryocyte	8.10584	6.86927	2.73032	NA	NA	NA	NA	NA	5	none	FALSE	FALSE	FALSE	FALSE	FALSE	FALSE	none	FALSE	FALSE	FALSE	FALSE	FALSE	none	5	1	0	1	FALSE	FALSE	FALSE	FALSE	FALSE	4	0	3	3	3	0	0	0	4	4	2240	934	2	2	0	0	21	4	25	3593	FALSE			FALSE
6740	ENSMUSG00000032212	Sltm	Sltm	Sltm	Sltm	Sltm	Sltm	protein_coding	2.88918	8.50163	0.780237	83.2509	3.53079	8.04893	0.663968	90.3429	3.17864	8.71305	0.793437	86.7051	1.86934	3.18208	0.845022	76.2867	TRUE	NA	NA	NA	NA	NA	NA	NA	NA	NA	NA	NA	NA	NA	none	FALSE	FALSE	FALSE	FALSE	FALSE	FALSE	none	FALSE	FALSE	FALSE	FALSE	FALSE	none	1	0	0	0	FALSE	FALSE	FALSE	FALSE	FALSE	4	4	4	4	4	4	0	0	0	0	4451	1950	1	0	0	0	24	1	25	3593	FALSE			FALSE
6752	ENSMUSG00000032239	Rp9	Rp9	Rp9	Rp9	Rp9	Rp9	protein_coding	0.448672	0.739691	0.950357	29.6471	0.501749	0.645604	0.814063	35.2344	0.327027	0.396093	0.828963	25.6369	1.94404	2.99315	0.749904	79.0415	TRUE	0.542259	Megakaryocyte	NA	NA	0.645548	NA	NA	NA	NA	NA	NA	NA	28	none	FALSE	FALSE	FALSE	FALSE	FALSE	FALSE	none	FALSE	FALSE	FALSE	FALSE	FALSE	none	1	0	0	0	FALSE	FALSE	FALSE	FALSE	FALSE	3	4	3	3	3	4	0	0	4	0	4451	1950	1	0	0	0	24	1	25	3593	FALSE			FALSE
6769	ENSMUSG00000032279	Idh3a	Idh3a	Idh3a	Idh3a	Idh3a	Idh3a	protein_coding	0.464766	0.723379	0.89019	30.7851	0.824003	1.24133	0.855847	48.3555	0.413537	0.589335	0.933496	29.0861	0.753886	0.985109	0.901204	48.1002	TRUE	0.798345	Erythromyeloid	NA	NA	NA	0.74749	0.619215	NA	NA	NA	NA	NA	0	none	FALSE	FALSE	FALSE	FALSE	FALSE	FALSE	none	FALSE	FALSE	FALSE	FALSE	FALSE	none	1	0	0	0	FALSE	FALSE	FALSE	FALSE	FALSE	3	4	3	3	3	4	0	0	4	0	4451	1950	1	0	0	0	24	1	25	3593	FALSE			FALSE
6791	ENSMUSG00000032316	Clk3	Clk3	Clk3	Clk3	Clk3	Clk3	protein_coding	0.596965	0.804433	0.723433	40.9013	0.629811	0.786258	0.756932	43.387	0.451329	0.608853	0.867202	32.5167	0.404491	0.450761	0.854868	31.8221	TRUE	0.911921	Megakaryocyte	NA	NA	NA	NA	NA	NA	NA	NA	NA	NA	NA	none	FALSE	FALSE	FALSE	FALSE	FALSE	FALSE	none	FALSE	FALSE	FALSE	FALSE	FALSE	none	1	1	0	1	FALSE	FALSE	FALSE	FALSE	FALSE	3	3	3	3	3	3	0	0	4	0	4451	934	1	2	0	0	22	3	25	3593	FALSE			FALSE
6796	ENSMUSG00000032328	Tmem30a	Tmem30a	Tmem30a	Tmem30a	Tmem30a	Tmem30a	protein_coding	1.54374	2.62958	0.652034	70.2035	1.63121	2.33927	0.643636	74.5276	0.641828	0.871707	0.798937	42.381	0.777029	1.02308	0.901179	49.266	TRUE	NA	NA	NA	NA	NA	NA	NA	NA	NA	NA	NA	NA	NA	none	FALSE	FALSE	FALSE	FALSE	FALSE	FALSE	none	FALSE	FALSE	FALSE	FALSE	FALSE	none	2	0	0	0	FALSE	FALSE	FALSE	FALSE	FALSE	4	4	4	4	4	4	0	0	0	0	3434	1950	1	0	0	0	24	1	25	3593	FALSE			FALSE
6797	ENSMUSG00000032329	Hmg20a	Hmg20a	Hmg20a	Hmg20a	Hmg20a	Hmg20a	protein_coding	0.850787	1.6211	0.917419	46.2927	1.28586	2.22592	0.852296	62.8062	1.2374	2.2227	0.847467	60.4221	0.733506	1.01283	0.95852	46.7789	TRUE	NA	NA	NA	NA	NA	NA	NA	NA	NA	NA	NA	NA	4	none	FALSE	FALSE	FALSE	FALSE	FALSE	FALSE	none	FALSE	FALSE	FALSE	FALSE	FALSE	none	1	0	0	0	FALSE	FALSE	FALSE	FALSE	FALSE	4	4	4	4	4	4	0	0	0	0	4451	1950	1	0	0	0	24	1	25	3593	FALSE			FALSE
6806	ENSMUSG00000032350	Gclc	Gclc	Gclc	Gclc	Gclc	Gclc	protein_coding	0.799287	2.69206	1.65498	37.556	1.05528	3.0435	1.51863	50.6648	0.675995	1.42856	1.22465	39.2897	0.553886	0.815561	1.0791	37.7116	TRUE	NA	NA	NA	NA	1.19911	NA	NA	NA	NA	NA	NA	NA	12	none	FALSE	FALSE	FALSE	FALSE	FALSE	FALSE	none	FALSE	FALSE	FALSE	FALSE	FALSE	none	10	0	0	0	FALSE	FALSE	FALSE	FALSE	FALSE	4	3	4	4	4	3	0	0	0	0	1512	1950	3	0	0	0	22	3	25	3593	FALSE			FALSE
6834	ENSMUSG00000032400	Zwilch	Zwilch	Zwilch	Zwilch	Zwilch	Zwilch	protein_coding	0.585125	1.61735	1.49207	26.1984	0.946816	1.98527	1.14333	43.8418	0.576329	1.01068	1.06255	34.2692	0.177979	0.290542	1.33947	12.8843	TRUE	1.55144	Myelocyte	0.819065	Myelocyte	1.95477	0.835468	0.765314	2.64815	NA	NA	NA	NA	13	none	FALSE	FALSE	FALSE	FALSE	FALSE	FALSE	none	FALSE	FALSE	FALSE	FALSE	FALSE	none	0	0	0	0	FALSE	FALSE	FALSE	FALSE	FALSE	3	2	4	3	3	2	0	0	4	4	6574	1950	0	0	0	0	25	0	25	3593	FALSE			FALSE
6847	ENSMUSG00000032420	Nt5e	Nt5e	Nt5e	Nt5e	Nt5e	Nt5e	protein_coding	1.85941	27.2531	5.10098	37.7515	0.769769	4.92282	3.69899	27.5717	0.205327	0.728003	2.57577	10.0177	0.0240069	0.0403598	1.47231	1.89983	TRUE	3.13491	Eo/Baso	2.07428	Megakaryocyte	2.82296	2.79452	3.65125	NA	NA	NA	NA	NA	NA	none	FALSE	FALSE	FALSE	FALSE	FALSE	FALSE	none	FALSE	FALSE	FALSE	FALSE	FALSE	none	17	1	0	1	FALSE	FALSE	FALSE	FALSE	FALSE	3	0	3	4	2	0	0	0	4	4	1067	934	3	2	0	0	20	5	25	3593	FALSE			FALSE
6867	ENSMUSG00000032475	Nck1	Nck1	Nck1	Nck1	Nck1	Nck1	protein_coding	1.21359	2.03462	0.711239	60.6621	1.17705	1.67463	0.722327	62.4563	0.659306	0.958582	0.848709	41.9533	0.63791	0.789253	0.883577	43.7997	TRUE	NA	NA	NA	NA	NA	NA	NA	NA	NA	NA	NA	NA	13	none	FALSE	FALSE	FALSE	FALSE	FALSE	FALSE	none	FALSE	FALSE	FALSE	FALSE	FALSE	none	2	0	0	0	FALSE	FALSE	FALSE	FALSE	FALSE	4	4	4	4	4	4	0	0	0	0	3434	1950	1	0	0	0	24	1	25	3593	FALSE			FALSE
6870	ENSMUSG00000032479	Map4	Map4	Map4	Map4	Map4	Map4	protein_coding	2.65421	7.06575	0.747499	79.7908	2.98425	9.75789	1.06817	76.592	0.512365	0.907011	1.10497	32.0937	0.476166	0.795442	1.25288	30.5872	TRUE	NA	NA	1.37912	Monocyte	NA	1.04798	2.74263	2.57633	NA	NA	NA	NA	NA	none	FALSE	FALSE	FALSE	FALSE	FALSE	FALSE	none	FALSE	FALSE	FALSE	FALSE	FALSE	none	2	0	0	0	FALSE	FALSE	FALSE	FALSE	FALSE	3	3	4	4	3	3	0	0	0	4	3434	1950	1	0	0	0	24	1	25	3593	FALSE			FALSE
6871	ENSMUSG00000032480	Dhx30	Dhx30	Dhx30	Dhx30	Dhx30	Dhx30	protein_coding	0.543971	0.845244	0.855165	35.7282	0.682295	0.877677	0.765966	44.7866	0.580932	0.801316	0.834006	39.0991	0.569603	0.68442	0.876178	40.4145	TRUE	0.818448	Erythromyeloid	NA	NA	NA	NA	NA	NA	NA	NA	NA	NA	4	none	FALSE	FALSE	FALSE	FALSE	FALSE	FALSE	none	FALSE	FALSE	FALSE	FALSE	FALSE	none	1	0	0	0	FALSE	FALSE	FALSE	FALSE	FALSE	3	3	3	3	4	4	0	0	4	0	4451	1950	1	0	0	0	24	1	25	3593	FALSE			FALSE
6881	ENSMUSG00000032497	Lrrfip2	Lrrfip2	Lrrfip2	Lrrfip2	Lrrfip2	Lrrfip2	protein_coding	3.55167	12.2669	0.793837	89.1597	3.24703	8.96801	0.852942	85.8992	1.89513	4.92359	1.00965	71.0952	0.755613	0.996492	0.909023	48.2383	TRUE	NA	NA	NA	NA	NA	NA	NA	NA	NA	NA	NA	NA	24	none	FALSE	FALSE	FALSE	FALSE	FALSE	FALSE	none	FALSE	FALSE	FALSE	FALSE	FALSE	none	1	0	0	0	FALSE	FALSE	FALSE	FALSE	FALSE	4	4	4	4	4	4	0	0	0	0	4451	1950	1	0	0	0	24	1	25	3593	FALSE			FALSE
6885	ENSMUSG00000032504	Pdcd6ip	Pdcd6ip	Pdcd6ip	Pdcd6ip	Pdcd6ip	Pdcd6ip	protein_coding	3.57478	9.65028	0.617641	91.3093	4.08467	8.31484	0.534224	94.4367	2.03682	4.72032	0.867626	75.4602	1.34059	2.21943	0.951241	65.9413	TRUE	NA	NA	NA	NA	NA	NA	NA	NA	NA	NA	NA	NA	0	none	FALSE	FALSE	FALSE	FALSE	FALSE	FALSE	none	FALSE	FALSE	FALSE	FALSE	FALSE	none	2	0	0	0	FALSE	FALSE	FALSE	FALSE	FALSE	4	4	4	4	4	4	0	0	0	0	3434	1950	1	0	0	0	24	1	25	3593	FALSE			FALSE
6921	ENSMUSG00000032577	Mapkapk3	Mapkapk3	Mapkapk3	Mapkapk3	Mapkapk3	Mapkapk3	protein_coding	3.12128	9.74834	0.785438	82.9751	2.89678	8.55112	0.982912	80.126	0.981871	1.90195	0.995625	50.5718	0.696891	0.93204	0.938823	45.5354	TRUE	NA	NA	NA	NA	NA	NA	NA	NA	NA	NA	NA	NA	NA	none	FALSE	FALSE	FALSE	FALSE	FALSE	FALSE	none	FALSE	FALSE	FALSE	FALSE	FALSE	none	2	0	0	0	FALSE	FALSE	FALSE	FALSE	FALSE	4	4	4	4	4	4	0	0	0	0	3434	1950	1	0	0	0	24	1	25	3593	FALSE			FALSE
6925	ENSMUSG00000032582	Rbm6	Rbm6	Rbm6	Rbm6	Rbm6	Rbm6	protein_coding	2.87849	7.72138	0.713057	83.182	4.07278	8.98245	0.580026	92.1274	3.13193	7.81003	0.728499	86.6121	1.43782	2.26291	0.879027	68.7824	TRUE	NA	NA	NA	NA	NA	NA	NA	NA	NA	NA	NA	NA	NA	none	FALSE	FALSE	FALSE	FALSE	FALSE	FALSE	none	FALSE	FALSE	FALSE	FALSE	FALSE	none	1	0	0	0	FALSE	FALSE	FALSE	FALSE	FALSE	4	4	4	4	4	4	0	0	0	0	4451	1950	1	0	0	0	24	1	25	3593	FALSE			FALSE
7020	ENSMUSG00000032883	Acsl3	Acsl3	Acsl3	Acsl3	Acsl3	Acsl3	protein_coding	1.34291	2.81928	0.854649	60.4322	1.60812	3.07004	0.861869	68.7544	0.934874	1.58876	0.88827	50.7531	0.821762	1.13983	0.935721	50.1382	TRUE	NA	NA	NA	NA	NA	NA	NA	NA	NA	NA	NA	NA	NA	none	FALSE	FALSE	FALSE	FALSE	FALSE	FALSE	none	FALSE	FALSE	FALSE	FALSE	FALSE	none	1	0	0	0	FALSE	FALSE	FALSE	FALSE	FALSE	4	4	4	4	4	4	0	0	0	0	4451	1950	1	0	0	0	24	1	25	3593	FALSE			FALSE
7228	ENSMUSG00000033790	Tubgcp5	Tubgcp5	Tubgcp5	Tubgcp5	Tubgcp5	Tubgcp5	protein_coding	0.799977	1.33295	0.81851	45.5685	0.903779	1.30715	0.800013	53.0091	0.625232	0.930902	0.88233	39.9963	0.285492	0.337694	0.942019	23.0225	TRUE	0.781229	Myelocyte	NA	NA	0.79158	NA	NA	NA	NA	NA	NA	NA	NA	none	FALSE	FALSE	FALSE	FALSE	FALSE	FALSE	none	FALSE	FALSE	FALSE	FALSE	FALSE	none	0	0	0	0	FALSE	FALSE	FALSE	FALSE	FALSE	4	3	3	4	4	3	0	0	4	0	6574	1950	0	0	0	0	25	0	25	3593	FALSE			FALSE
7299	ENSMUSG00000034088	Hdlbp	Hdlbp	Hdlbp	Hdlbp	Hdlbp	Hdlbp	protein_coding	3.54926	9.86453	0.63911	89.4011	4.77327	11.4887	0.563469	94.5066	2.77464	9.19118	1.04176	80.3133	1.30009	2.16514	0.968449	64.1192	TRUE	NA	NA	NA	NA	NA	NA	NA	NA	NA	NA	NA	NA	NA	none	FALSE	FALSE	FALSE	FALSE	FALSE	FALSE	none	FALSE	FALSE	FALSE	FALSE	FALSE	none	1	0	0	0	FALSE	FALSE	FALSE	FALSE	FALSE	4	4	4	4	4	4	0	0	0	0	4451	1950	1	0	0	0	24	1	25	3593	FALSE			FALSE
7316	ENSMUSG00000034154	Ino80	Ino80	Ino80	Ino80	Ino80	Ino80	protein_coding	2.44155	6.89021	0.836786	76.4571	2.9944	6.6587	0.72484	86.3541	2.55462	6.54092	0.845287	79.6114	1.01693	1.55943	0.97323	56.1744	TRUE	NA	NA	NA	NA	NA	NA	NA	NA	NA	NA	NA	NA	4	none	FALSE	FALSE	FALSE	FALSE	FALSE	FALSE	none	FALSE	FALSE	FALSE	FALSE	FALSE	none	1	0	0	0	FALSE	FALSE	FALSE	FALSE	FALSE	4	4	4	4	4	4	0	0	0	0	4451	1950	1	0	0	0	24	1	25	3593	FALSE			FALSE
7346	ENSMUSG00000034243	Golgb1	Golgb1	Golgb1	Golgb1	Golgb1	Golgb1	protein_coding	2.19933	5.04442	0.725394	77.1468	2.6683	5.37681	0.70594	84.4297	1.4068	2.53122	0.804436	65.1125	1.02159	1.53542	0.952478	57.0725	TRUE	NA	NA	NA	NA	NA	NA	NA	NA	NA	NA	NA	NA	10	none	FALSE	FALSE	FALSE	FALSE	FALSE	FALSE	none	FALSE	FALSE	FALSE	FALSE	FALSE	none	2	0	0	0	FALSE	FALSE	FALSE	FALSE	FALSE	4	4	4	4	4	4	0	0	0	0	3434	1950	1	0	0	0	24	1	25	3593	FALSE			FALSE
7373	ENSMUSG00000034311	Kif4	Kif4	Kif4	Kif4	Kif4	Kif4	protein_coding	0.908725	4.02202	2.08588	26.8537	1.69979	6.44257	1.67224	46.9909	1.56173	6.03793	1.6497	45.9046	0.135233	0.298491	1.82926	8.09154	TRUE	1.05919	Myelocyte	NA	NA	1.72408	1.00078	1.33143	4.26271	NA	NA	NA	NA	NA	none	FALSE	FALSE	FALSE	FALSE	FALSE	FALSE	none	FALSE	FALSE	FALSE	FALSE	FALSE	none	2	0	0	0	FALSE	FALSE	FALSE	FALSE	FALSE	4	2	4	4	4	2	0	0	4	0	3434	1950	1	0	0	0	24	1	25	3593	FALSE			FALSE
7390	ENSMUSG00000034354	Mtmr3	Mtmr3	Mtmr3	Mtmr3	Mtmr3	Mtmr3	protein_coding	5.10116	17.3356	0.600849	94.2292	4.79111	13.3792	0.651938	94.5416	3.30834	7.79005	0.664668	89.0573	1.2247	1.95072	0.947522	62.772	TRUE	NA	NA	NA	NA	NA	NA	NA	NA	NA	NA	NA	NA	3	none	FALSE	FALSE	FALSE	FALSE	FALSE	FALSE	none	FALSE	FALSE	FALSE	FALSE	FALSE	none	1	0	0	0	FALSE	FALSE	FALSE	FALSE	FALSE	4	4	4	4	4	4	0	0	0	0	4451	1950	1	0	0	0	24	1	25	3593	FALSE			FALSE
7393	ENSMUSG00000034377	Tulp4	Tulp4	Tulp4	Tulp4	Tulp4	Tulp4	protein_coding	0.811358	1.63318	0.984269	42.6026	1.31526	3.59291	1.3341	50.8048	0.0925065	0.154522	1.27763	7.00539	0.109067	0.167998	1.28467	8.3506	TRUE	1.22223	Monocyte	2.05453	Monocyte	1.18136	1.42221	3.43317	3.38087	NA	NA	NA	NA	14	none	FALSE	FALSE	FALSE	FALSE	FALSE	FALSE	none	FALSE	FALSE	FALSE	FALSE	FALSE	none	1	0	0	0	FALSE	FALSE	FALSE	FALSE	FALSE	2	2	4	4	2	2	0	0	4	4	4451	1950	1	0	0	0	24	1	25	3593	FALSE			FALSE
7413	ENSMUSG00000034449	Dhrs11	Dhrs11	Dhrs11	Dhrs11	Dhrs11	Dhrs11	protein_coding	0.262904	0.362812	0.871675	20.1632	0.287614	0.375772	0.88543	22.6032	0.359009	0.501435	0.940271	26.2551	0.363644	0.450444	0.962397	27.7202	TRUE	1.02484	Megakaryocyte	2.01809	Megakaryocyte	NA	NA	NA	NA	NA	NA	NA	NA	NA	none	FALSE	FALSE	FALSE	FALSE	FALSE	FALSE	none	FALSE	FALSE	FALSE	FALSE	FALSE	none	0	0	0	0	FALSE	FALSE	FALSE	FALSE	FALSE	3	3	2	3	3	3	0	0	4	4	6574	1950	0	0	0	0	25	0	25	3593	FALSE			FALSE
7442	ENSMUSG00000034563	Ccpg1	Ccpg1	Ccpg1	Ccpg1	Ccpg1	Ccpg1	protein_coding	0.463042	0.789707	0.976257	30.4978	0.304059	0.39089	0.866426	23.338	0.233776	0.357182	1.09581	17.6134	0.150086	0.15538	0.855137	13.7306	TRUE	1.78414	Eo/Baso	1.37855	Eo/Baso	1.88984	1.5519	2.13504	NA	NA	NA	NA	NA	2	none	FALSE	FALSE	FALSE	FALSE	FALSE	FALSE	none	FALSE	FALSE	FALSE	FALSE	FALSE	none	2	0	0	0	FALSE	FALSE	FALSE	FALSE	FALSE	3	2	3	3	3	2	0	0	4	4	3434	1950	1	0	0	0	24	1	25	3593	FALSE			FALSE
7488	ENSMUSG00000034724	Cnot6l	Cnot6l	Cnot6l	Cnot6l	Cnot6l	Cnot6l	protein_coding	2.63984	9.74921	1.04077	80.1012	2.62211	5.47563	0.739266	82.3653	3.21746	8.38012	0.748213	86.4029	1.44145	2.3333	0.903147	68.057	TRUE	NA	NA	NA	NA	NA	NA	NA	NA	NA	NA	NA	NA	NA	none	FALSE	FALSE	FALSE	FALSE	FALSE	FALSE	none	FALSE	FALSE	FALSE	FALSE	FALSE	none	1	0	0	0	FALSE	FALSE	FALSE	FALSE	FALSE	4	4	4	4	4	4	0	0	0	0	4451	1950	1	0	0	0	24	1	25	3593	FALSE			FALSE
7508	ENSMUSG00000034793	G6pc3	G6pc3	G6pc3	G6pc3	G6pc3	G6pc3	protein_coding	0.0898954	0.102058	0.768434	8.08139	0.145556	0.170616	0.82889	12.5262	0.0816753	0.0925804	0.86959	7.39122	0.429361	0.489957	0.868473	33.1865	TRUE	0.707038	Megakaryocyte	NA	NA	NA	NA	NA	NA	NA	NA	NA	NA	NA	none	FALSE	FALSE	FALSE	FALSE	FALSE	FALSE	none	FALSE	FALSE	FALSE	FALSE	FALSE	none	30	1	0	1	FALSE	FALSE	FALSE	FALSE	FALSE	2	3	2	2	2	3	0	0	4	0	737	934	5	2	0	0	18	7	25	3593	FALSE			FALSE
7526	ENSMUSG00000034854	Mfsd12	Mfsd12	Mfsd12	Mfsd12	Mfsd12	Mfsd12	protein_coding	1.07955	3.41699	1.40572	44.5224	1.162	3.56248	1.56332	46.3611	0.145221	0.164954	0.848013	12.7882	0.249655	0.521224	1.68135	16.4076	TRUE	2.4182	Monocyte	2.58821	Monocyte	2.10956	1.95207	NA	3.03657	NA	NA	NA	NA	NA	none	FALSE	FALSE	FALSE	FALSE	FALSE	FALSE	none	FALSE	FALSE	FALSE	FALSE	FALSE	none	0	0	0	0	FALSE	FALSE	FALSE	FALSE	FALSE	2	3	4	4	2	2	0	0	4	4	6574	1950	0	0	0	0	25	0	25	3593	FALSE			FALSE
7597	ENSMUSG00000035139	Secisbp2	Secisbp2	Secisbp2	Secisbp2	Secisbp2	Secisbp2	protein_coding	0.795034	1.27863	0.791633	46.741	1.08083	1.49749	0.723811	59.902	0.92804	1.64105	0.926559	50.6043	0.659758	0.799503	0.859948	44.905	TRUE	NA	NA	NA	NA	NA	NA	NA	NA	NA	NA	NA	NA	16	none	FALSE	FALSE	FALSE	FALSE	FALSE	FALSE	none	FALSE	FALSE	FALSE	FALSE	FALSE	none	1	0	0	0	FALSE	FALSE	FALSE	FALSE	FALSE	4	4	4	4	4	4	0	0	0	0	4451	1950	1	0	0	0	24	1	25	3593	FALSE			FALSE
7632	ENSMUSG00000035246	Pcyt1b	Pcyt1b	Pcyt1b	Pcyt1b	Pcyt1b	Pcyt1b	protein_coding	0.268652	0.780773	1.8306	14.8063	0.377187	1.32495	2.31451	16.62	0.751023	2.40047	1.79436	32.8049	0.0784974	0.112069	1.20467	6.39896	TRUE	2.77196	Megakaryocyte	2.32058	Megakaryocyte	3.01596	3.53831	1.82451	NA	NA	NA	NA	NA	NA	none	FALSE	FALSE	FALSE	FALSE	FALSE	FALSE	none	FALSE	FALSE	FALSE	FALSE	FALSE	none	0	0	0	0	FALSE	FALSE	FALSE	FALSE	FALSE	4	2	3	3	3	2	0	0	4	4	6574	1950	0	0	0	0	25	0	25	3593	FALSE			FALSE
7656	ENSMUSG00000035325	Sec31a	Sec31a	Sec31a	Sec31a	Sec31a	Sec31a	protein_coding	2.41465	5.52672	0.683459	80.0092	2.50875	4.66373	0.675397	84.1847	1.0291	1.71679	0.843472	55.3691	0.652591	0.809169	0.881734	44.4646	TRUE	NA	NA	NA	NA	NA	NA	NA	NA	NA	NA	NA	NA	37	none	FALSE	FALSE	FALSE	FALSE	FALSE	FALSE	none	FALSE	FALSE	FALSE	FALSE	FALSE	none	2	0	0	0	FALSE	FALSE	FALSE	FALSE	FALSE	4	4	4	4	4	4	0	0	0	0	3434	1950	1	0	0	0	24	1	25	3593	FALSE			FALSE
7681	ENSMUSG00000035437	Rabgap1	Rabgap1	Rabgap1	Rabgap1	Rabgap1	Rabgap1	protein_coding	2.0961	4.62976	0.718656	76.1352	2.44297	4.80616	0.725741	83.45	1.79202	3.60195	0.803311	71.2114	0.977116	1.40141	0.921614	55.8981	TRUE	NA	NA	NA	NA	NA	NA	NA	NA	NA	NA	NA	NA	NA	none	FALSE	FALSE	FALSE	FALSE	FALSE	FALSE	none	FALSE	FALSE	FALSE	FALSE	FALSE	none	1	0	0	0	FALSE	FALSE	FALSE	FALSE	FALSE	4	4	4	4	4	4	0	0	0	0	4451	1950	1	0	0	0	24	1	25	3593	FALSE			FALSE
7683	ENSMUSG00000035441	Myo1d	Myo1d	Myo1d	Myo1d	Myo1d	Myo1d	protein_coding	6.20922	122.83	3.01433	59.9609	4.43562	77.2883	4.30622	62.5962	0.311082	0.891741	1.97802	16.27	0.0303109	0.0435582	1.24666	2.47841	TRUE	3.87009	Eo/Baso	2.33118	Eo/Baso	3.51091	2.35765	2.96006	NA	NA	NA	NA	NA	NA	none	FALSE	FALSE	FALSE	FALSE	FALSE	FALSE	none	FALSE	FALSE	FALSE	FALSE	FALSE	none	2	1	0	1	FALSE	FALSE	FALSE	FALSE	FALSE	3	0	4	4	3	0	0	0	4	4	3434	934	1	2	0	0	22	3	25	3593	FALSE			FALSE
7739	ENSMUSG00000035697	Arhgap45	Arhgap45	Hmha1	Hmha1	Arhgap45, Hmha1	Arhgap45	protein_coding	3.4189	11.3143	0.781238	89.3436	2.96221	7.16903	0.794409	87.2288	1.5132	3.17225	0.907477	66.6744	0.877202	1.16499	0.880373	53.5147	TRUE	NA	NA	NA	NA	NA	NA	NA	NA	NA	NA	NA	NA	6	none	FALSE	FALSE	FALSE	FALSE	FALSE	FALSE	none	FALSE	FALSE	FALSE	FALSE	FALSE	none	2	0	0	0	FALSE	FALSE	FALSE	FALSE	FALSE	4	4	4	4	4	4	0	0	0	0	3434	1950	1	0	0	0	24	1	25	3593	FALSE			FALSE
7799	ENSMUSG00000035969	Rusc2	Rusc2	Rusc2	Rusc2	Rusc2	Rusc2	protein_coding	0.527072	1.38174	1.4545	26.095	1.76732	5.80128	1.42447	57.9076	0.232475	0.376198	1.16133	16.3909	0.116494	0.173577	1.23975	9.15371	TRUE	1.93898	Monocyte	1.5413	Gzmb+ Baso	1.63549	1.55766	1.9399	2.71219	NA	NA	NA	NA	18	none	FALSE	FALSE	FALSE	FALSE	FALSE	FALSE	none	FALSE	FALSE	FALSE	FALSE	FALSE	none	0	0	0	0	FALSE	FALSE	FALSE	FALSE	FALSE	3	2	4	3	3	2	0	0	4	4	6574	1950	0	0	0	0	25	0	25	3593	FALSE			FALSE
7827	ENSMUSG00000036104	Rab3gap1	Rab3gap1	Rab3gap1	Rab3gap1	Rab3gap1	Rab3gap1	protein_coding	1.08093	1.84813	0.758972	56.3053	1.40693	2.09511	0.70928	67.8097	1.10919	1.77465	0.787296	58.4511	0.691969	0.882309	0.89636	45.6822	TRUE	NA	NA	NA	NA	NA	NA	NA	NA	NA	NA	NA	NA	14	none	FALSE	FALSE	FALSE	FALSE	FALSE	FALSE	none	FALSE	FALSE	FALSE	FALSE	FALSE	none	1	0	0	0	FALSE	FALSE	FALSE	FALSE	FALSE	4	4	4	4	4	4	0	0	0	0	4451	1950	1	0	0	0	24	1	25	3593	FALSE			FALSE
7862	ENSMUSG00000036257	Pnpla8	Pnpla8	Pnpla8	Pnpla8	Pnpla8	Pnpla8	protein_coding	0.965973	1.65646	0.79197	52.7762	0.744577	1.1794	0.923813	44.4717	0.82712	1.33606	0.879403	47.8988	0.437478	0.496566	0.86156	33.6183	TRUE	NA	NA	1.76189	unclear	NA	NA	NA	NA	NA	NA	NA	NA	30	none	FALSE	FALSE	FALSE	FALSE	FALSE	FALSE	none	FALSE	FALSE	FALSE	FALSE	FALSE	none	0	0	0	0	FALSE	FALSE	FALSE	FALSE	FALSE	4	3	3	4	4	3	0	0	0	4	6574	1950	0	0	0	0	25	0	25	3593	FALSE			FALSE
7917	ENSMUSG00000036503	Rnf13	Rnf13	Rnf13	Rnf13	Rnf13	Rnf13	protein_coding	2.01345	4.02293	0.665308	75.9513	2.39153	4.72904	0.738274	81.4206	1.14081	2.11503	0.902771	56.0664	1.21278	1.93261	0.951402	62.5734	TRUE	NA	NA	NA	NA	NA	NA	NA	0.649626	NA	NA	NA	NA	NA	none	FALSE	FALSE	FALSE	FALSE	FALSE	FALSE	none	FALSE	FALSE	FALSE	FALSE	FALSE	none	1	0	0	0	FALSE	FALSE	FALSE	FALSE	FALSE	4	4	4	4	4	4	0	0	0	0	4451	1950	1	0	0	0	24	1	25	3593	FALSE			FALSE
7921	ENSMUSG00000036528	Ppfibp2	Ppfibp2	Ppfibp2	Ppfibp2	Ppfibp2	Ppfibp2	protein_coding	0.624784	2.60696	2.21184	25.4512	0.922673	6.33319	3.77285	25.4024	0.271988	0.744531	1.92558	16.786	0.415026	2.00617	3.69582	16.7271	TRUE	2.76767	Monocyte	3.74832	Monocyte	2.41401	3.1231	3.64758	4.24078	NA	NA	NA	NA	NA	none	FALSE	FALSE	FALSE	FALSE	FALSE	FALSE	none	FALSE	FALSE	FALSE	FALSE	FALSE	none	0	0	0	0	FALSE	FALSE	FALSE	FALSE	FALSE	3	3	3	3	3	2	0	0	4	4	6574	1950	0	0	0	0	25	0	25	3593	FALSE			FALSE
7940	ENSMUSG00000036591	Arhgap21	Arhgap21	Arhgap21	Arhgap21	Arhgap21	Arhgap21	protein_coding	1.69755	3.49865	0.752637	69.7322	2.69069	5.65648	0.732772	84.1847	2.76618	8.10162	0.922753	80.5922	0.654922	0.94577	1.02622	42.2712	TRUE	NA	NA	NA	NA	NA	NA	NA	NA	NA	NA	NA	NA	NA	none	FALSE	FALSE	FALSE	FALSE	FALSE	FALSE	none	FALSE	FALSE	FALSE	FALSE	FALSE	none	2	0	0	0	FALSE	FALSE	FALSE	FALSE	FALSE	4	4	4	4	4	4	0	0	0	0	3434	1950	1	0	0	0	24	1	25	3593	FALSE			FALSE
8055	ENSMUSG00000037012	Hk1	Hk1	Hk1	Hk1	Hk1	Hk1	protein_coding	2.0876	5.03325	0.786328	76.4571	2.46501	5.21561	0.776538	81.3156	1.79328	4.07288	0.907389	70.2585	0.461744	0.557738	0.909835	34.2314	TRUE	NA	NA	NA	NA	NA	NA	NA	NA	NA	NA	NA	NA	3	none	FALSE	FALSE	FALSE	FALSE	FALSE	FALSE	none	FALSE	FALSE	FALSE	FALSE	FALSE	none	15	1	1	0	FALSE	FALSE	FALSE	FALSE	FALSE	4	3	4	4	4	3	0	0	0	0	1143	1950	3	0	0	0	22	3	25	3593	FALSE			FALSE
8105	ENSMUSG00000037234	Hook3	Hook3	Hook3	Hook3	Hook3	Hook3	protein_coding	2.6649	5.6811	0.596996	84.9293	3.0042	5.54076	0.599904	88.9783	1.72978	3.39548	0.798189	71.1277	0.736269	0.973881	0.917401	47.4093	TRUE	NA	NA	NA	NA	NA	NA	NA	NA	NA	NA	NA	NA	NA	none	FALSE	FALSE	FALSE	FALSE	FALSE	FALSE	none	FALSE	FALSE	FALSE	FALSE	FALSE	none	1	0	0	0	FALSE	FALSE	FALSE	FALSE	FALSE	4	4	4	4	4	4	0	0	0	0	4451	1950	1	0	0	0	24	1	25	3593	FALSE			FALSE
8107	ENSMUSG00000037236	Matr3	Matr3	Matr3	Matr3	Matr3	Matr3	protein_coding	2.08587	5.40433	0.845403	73.0199	3.34255	7.66736	0.694344	87.9636	2.90303	7.25776	0.765157	84.074	1.47073	2.1305	0.801485	70.8981	TRUE	NA	NA	NA	NA	NA	NA	NA	NA	NA	NA	NA	NA	7	none	FALSE	FALSE	FALSE	FALSE	FALSE	FALSE	none	FALSE	FALSE	FALSE	FALSE	FALSE	none	2	0	0	0	FALSE	FALSE	FALSE	FALSE	FALSE	4	4	4	4	4	4	0	0	0	0	3434	1950	1	0	0	0	24	1	25	3593	FALSE			FALSE
8118	ENSMUSG00000037275	Gemin5	Gemin5	Gemin5	Gemin5	Gemin5	Gemin5	protein_coding	0.427865	0.778281	1.0592	27.0031	0.830301	1.48922	1.01683	44.8565	0.159632	0.191429	0.889827	13.5366	0.265889	0.309554	0.932941	21.848	TRUE	1.3894	Erythromyeloid	0.956387	Erythromyeloid	1.26659	0.981299	NA	NA	NA	NA	NA	NA	NA	none	FALSE	FALSE	FALSE	FALSE	FALSE	FALSE	none	FALSE	FALSE	FALSE	FALSE	FALSE	none	2	0	0	0	FALSE	FALSE	FALSE	FALSE	FALSE	2	3	3	3	2	3	0	0	4	4	3434	1950	1	0	0	0	24	1	25	3593	FALSE			FALSE
8131	ENSMUSG00000037321	Tap1	Tap1	Tap1	Tap1	Tap1	Tap1	protein_coding	0.344407	0.471391	0.830525	25.4512	0.439118	0.533394	0.784234	32.5752	0.0773522	0.0816924	0.811104	7.25177	0.586183	0.743846	0.920388	40.7772	TRUE	0.549768	Megakaryocyte	NA	NA	NA	NA	NA	NA	NA	NA	NA	NA	14	none	FALSE	FALSE	FALSE	FALSE	FALSE	FALSE	none	FALSE	FALSE	FALSE	FALSE	FALSE	none	21	1	1	0	FALSE	FALSE	FALSE	FALSE	FALSE	2	3	3	3	2	4	0	0	4	0	933	1950	4	0	0	0	21	4	25	3593	FALSE			FALSE
8134	ENSMUSG00000037331	Larp1	Larp1	Larp1	Larp1	Larp1	Larp1	protein_coding	2.17381	5.74169	0.841191	73.1463	3.15815	8.3005	0.827098	85.3394	2.28356	6.32915	0.975175	74.8838	1.64991	2.83658	0.904791	71.4335	TRUE	NA	NA	NA	NA	NA	NA	NA	NA	NA	NA	NA	NA	18	none	FALSE	FALSE	FALSE	FALSE	FALSE	FALSE	none	FALSE	FALSE	FALSE	FALSE	FALSE	none	1	0	0	0	FALSE	FALSE	FALSE	FALSE	FALSE	4	4	4	4	4	4	0	0	0	0	4451	1950	1	0	0	0	24	1	25	3593	FALSE			FALSE
8135	ENSMUSG00000037336	Mfsd2b	Mfsd2b	Mfsd2b	Mfsd2b	Mfsd2b	Mfsd2b	protein_coding	0.133234	1.1286	5.63523	5.50638	0.297411	1.41239	3.20788	10.8467	0.412374	0.96243	1.52965	23.0662	0.0982729	0.197441	1.68224	6.6494	TRUE	4.81811	Megakaryocyte	3.81266	Megakaryocyte	5.67035	5.99672	2.19301	4.13377	NA	NA	NA	NA	7	none	FALSE	FALSE	FALSE	FALSE	FALSE	FALSE	none	FALSE	FALSE	FALSE	FALSE	FALSE	none	2	1	0	1	FALSE	FALSE	FALSE	FALSE	FALSE	3	2	2	2	3	2	0	0	4	4	3434	934	1	2	0	0	22	3	25	3593	FALSE			FALSE
8168	ENSMUSG00000037416	Dmxl1	Dmxl1	Dmxl1	Dmxl1	Dmxl1	Dmxl1	protein_coding	1.80354	3.85781	0.756748	71.3415	2.61127	5.35286	0.727483	84.4997	1.95258	4.00909	0.785815	74.8745	0.826684	1.19036	0.969857	50.0864	TRUE	NA	NA	NA	NA	NA	NA	NA	NA	NA	NA	NA	NA	NA	none	FALSE	FALSE	FALSE	FALSE	FALSE	FALSE	none	FALSE	FALSE	FALSE	FALSE	FALSE	none	2	0	0	0	FALSE	FALSE	FALSE	FALSE	FALSE	4	4	4	4	4	4	0	0	0	0	3434	1950	1	0	0	0	24	1	25	3593	FALSE			FALSE
8177	ENSMUSG00000037458	Azin1	Azin1	Azin1	Azin1	Azin1	Azin1	protein_coding	1.84355	3.88343	0.736526	72.3991	2.38279	5.18839	0.814629	79.7411	1.33144	2.74747	0.944594	60.0642	0.591451	0.759146	0.929422	40.8981	TRUE	NA	NA	NA	NA	NA	NA	NA	NA	NA	NA	NA	NA	46	none	FALSE	FALSE	FALSE	FALSE	FALSE	FALSE	none	FALSE	FALSE	FALSE	FALSE	FALSE	none	2	0	0	0	FALSE	FALSE	FALSE	FALSE	FALSE	4	4	4	4	4	4	0	0	0	0	3434	1950	1	0	0	0	24	1	25	3593	FALSE			FALSE
8192	ENSMUSG00000037514	Pank2	Pank2	Pank2	Pank2	Pank2	Pank2	protein_coding	0.863433	1.43846	0.798308	48.4194	1.0098	1.36007	0.719501	57.9076	0.659539	0.897144	0.793953	43.2549	0.593955	0.734673	0.894972	41.3903	TRUE	NA	NA	NA	NA	NA	NA	NA	NA	NA	NA	NA	NA	12	none	FALSE	FALSE	FALSE	FALSE	FALSE	FALSE	none	FALSE	FALSE	FALSE	FALSE	FALSE	none	1	0	0	0	FALSE	FALSE	FALSE	FALSE	FALSE	4	4	4	4	4	4	0	0	0	0	4451	1950	1	0	0	0	24	1	25	3593	FALSE			FALSE
8246	ENSMUSG00000037720	Tmem33	Tmem33	Tmem33	Tmem33	Tmem33	Tmem33	protein_coding	0.745143	1.14762	0.774066	45.557	1.0007	1.37627	0.736841	57.1728	0.490052	0.676113	0.870365	34.2646	0.964162	1.21411	0.812431	57.7634	TRUE	NA	NA	0.550662	Myelocyte	NA	NA	NA	NA	NA	NA	NA	NA	7	none	FALSE	FALSE	FALSE	FALSE	FALSE	FALSE	none	FALSE	FALSE	FALSE	FALSE	FALSE	none	0	0	0	0	FALSE	FALSE	FALSE	FALSE	FALSE	3	4	4	3	3	4	0	0	0	4	6574	1950	0	0	0	0	25	0	25	3593	FALSE			FALSE
8387	ENSMUSG00000038175	Mylip	Mylip	Mylip	Mylip	Mylip	Mylip	protein_coding	0.766755	2.2529	1.4633	37.9699	0.536039	1.13433	1.32316	30.8607	0.388527	0.60456	1.03205	27.2917	0.652504	0.961886	1.04831	42.5993	TRUE	1.07817	Gzmb+ Baso	NA	NA	1.24827	NA	NA	1.04159	NA	NA	NA	NA	4	none	FALSE	FALSE	FALSE	FALSE	FALSE	FALSE	none	FALSE	FALSE	FALSE	FALSE	FALSE	none	2	0	0	0	FALSE	FALSE	FALSE	FALSE	FALSE	3	4	3	3	3	4	0	0	4	0	3434	1950	1	0	0	0	24	1	25	3593	FALSE			FALSE
8419	ENSMUSG00000038267	Slc22a23	Slc22a23	Slc22a23	Slc22a23	Slc22a23	Slc22a23	protein_coding	0.526957	2.46452	2.59501	22.4509	1.42617	6.70946	2.2291	43.1421	0.60357	1.55619	1.54292	30.2575	0.148791	0.218554	1.21369	11.8653	TRUE	1.93761	Eo/Baso	2.22295	Megakaryocyte	4.54772	1.57879	NA	4.98199	NA	NA	NA	NA	NA	none	FALSE	FALSE	FALSE	FALSE	FALSE	FALSE	none	FALSE	FALSE	FALSE	FALSE	FALSE	none	0	0	0	0	FALSE	FALSE	FALSE	FALSE	FALSE	3	2	4	3	3	2	0	0	4	4	6574	1950	0	0	0	0	25	0	25	3593	FALSE			FALSE
8424	ENSMUSG00000038279	Nop2	Nop2	Nop2	Nop2	Nop2	Nop2	protein_coding	0.462237	0.883231	1.09421	28.8999	0.660252	0.964335	0.876287	41.6025	0.518734	0.842102	1.01026	33.3907	0.624784	0.830701	0.953162	41.753	TRUE	1.48929	Erythromyeloid	NA	NA	1.35201	0.768198	0.709621	NA	NA	NA	NA	NA	13	none	FALSE	FALSE	FALSE	FALSE	FALSE	FALSE	none	FALSE	FALSE	FALSE	FALSE	FALSE	none	1	1	1	0	FALSE	FALSE	FALSE	FALSE	FALSE	3	4	3	3	3	4	0	0	4	0	4451	1950	1	0	0	0	24	1	25	3593	FALSE			FALSE
8436	ENSMUSG00000038312	Edem2	Edem2	Edem2	Edem2	Edem2	Edem2	protein_coding	0.901713	1.54138	0.807642	49.7069	0.819104	1.20318	0.835866	48.5654	0.231173	0.284012	0.88223	18.836	0.867876	1.1291	0.864949	52.8843	TRUE	0.780571	Monocyte	NA	NA	NA	NA	2.12546	NA	NA	NA	NA	NA	2	none	FALSE	FALSE	FALSE	FALSE	FALSE	FALSE	none	FALSE	FALSE	FALSE	FALSE	FALSE	none	0	0	0	0	FALSE	FALSE	FALSE	FALSE	FALSE	3	4	3	4	3	4	0	0	4	0	6574	1950	0	0	0	0	25	0	25	3593	FALSE			FALSE
8443	ENSMUSG00000038344	Txlng	Txlng	Txlng	Txlng	Txlng	Txlng	protein_coding	0.729969	1.30245	0.902625	42.3497	0.962211	1.51205	0.852531	53.6039	0.61482	0.91462	0.885711	39.7824	0.436269	0.553586	0.963538	32.1157	TRUE	0.768955	Erythromyeloid	NA	NA	0.613565	0.704422	NA	NA	NA	NA	NA	NA	NA	none	FALSE	FALSE	FALSE	FALSE	FALSE	FALSE	none	FALSE	FALSE	FALSE	FALSE	FALSE	none	0	0	0	0	FALSE	FALSE	FALSE	FALSE	FALSE	4	3	4	3	4	3	0	0	4	0	6574	1950	0	0	0	0	25	0	25	3593	FALSE			FALSE
8453	ENSMUSG00000038368	Focad	Focad	Focad	Focad	Focad	Focad	protein_coding	0.703759	1.58216	1.15037	36.418	1.03849	2.62575	1.33841	49.4752	0.99749	2.57105	1.31757	45.0632	0.305181	0.394809	1.02408	23.601	TRUE	1.2398	Monocyte	NA	NA	0.801856	NA	0.747196	NA	NA	NA	NA	NA	18	none	FALSE	FALSE	FALSE	FALSE	FALSE	FALSE	none	FALSE	FALSE	FALSE	FALSE	FALSE	none	0	0	0	0	FALSE	FALSE	FALSE	FALSE	FALSE	4	3	4	3	4	3	0	0	4	0	6574	1950	0	0	0	0	25	0	25	3593	FALSE			FALSE
8456	ENSMUSG00000038371	Sbf2	Sbf2	Sbf2	Sbf2	Sbf2	Sbf2	protein_coding	0.640533	1.99551	1.63975	27.4974	0.469209	1.5344	2.09152	19.8041	0.186501	0.441902	1.73651	10.8684	0.267876	0.531743	1.58967	16.7876	TRUE	2.56542	Monocyte	3.14247	Monocyte	2.05428	2.13842	2.86902	3.09966	NA	NA	NA	NA	20	none	FALSE	FALSE	FALSE	FALSE	FALSE	FALSE	none	FALSE	FALSE	FALSE	FALSE	FALSE	none	3	0	0	0	FALSE	FALSE	FALSE	FALSE	FALSE	2	3	3	3	2	2	0	0	4	4	2875	1950	2	0	0	0	23	2	25	3593	FALSE			FALSE
8479	ENSMUSG00000038446	Cdc40	Cdc40	Cdc40	Cdc40	Cdc40	Cdc40	protein_coding	0.949879	1.54635	0.75609	52.3508	1.17565	1.63592	0.706756	63.5759	0.822425	1.23377	0.818225	48.8983	0.767789	0.936919	0.83776	50.1123	TRUE	NA	NA	NA	NA	NA	NA	NA	NA	NA	NA	NA	NA	NA	none	FALSE	FALSE	FALSE	FALSE	FALSE	FALSE	none	FALSE	FALSE	FALSE	FALSE	FALSE	none	1	0	0	0	FALSE	FALSE	FALSE	FALSE	FALSE	4	4	4	4	4	4	0	0	0	0	4451	1950	1	0	0	0	24	1	25	3593	FALSE			FALSE
8519	ENSMUSG00000038546	Ranbp9	Ranbp9	Ranbp9	Ranbp9	Ranbp9	Ranbp9	protein_coding	2.17048	4.77491	0.701267	77.2043	2.18999	3.95514	0.707448	80.4759	1.9133	3.87464	0.783179	74.4282	0.67038	0.947305	0.999692	43.2124	TRUE	NA	NA	NA	NA	NA	NA	NA	NA	NA	NA	NA	NA	NA	none	FALSE	FALSE	FALSE	FALSE	FALSE	FALSE	none	FALSE	FALSE	FALSE	FALSE	FALSE	none	2	0	0	0	FALSE	FALSE	FALSE	FALSE	FALSE	4	4	4	4	4	4	0	0	0	0	3434	1950	1	0	0	0	24	1	25	3593	FALSE			FALSE
8538	ENSMUSG00000038611	Phrf1	Phrf1	Phrf1	Phrf1	Phrf1	Phrf1	protein_coding	1.35004	2.54324	0.765203	63.5245	1.57803	2.3336	0.672798	71.3436	1.16851	1.92144	0.793416	60.0688	0.501986	0.573362	0.850199	37.3575	TRUE	NA	NA	NA	NA	NA	NA	NA	NA	NA	NA	NA	NA	5	none	FALSE	FALSE	FALSE	FALSE	FALSE	FALSE	none	FALSE	FALSE	FALSE	FALSE	FALSE	none	1	1	0	1	FALSE	FALSE	FALSE	FALSE	FALSE	4	3	4	4	4	3	0	0	0	0	4451	934	1	2	0	0	22	3	25	3593	FALSE			FALSE
8566	ENSMUSG00000038696	Mapkap1	Mapkap1	Mapkap1	Mapkap1	Mapkap1	Mapkap1	protein_coding	1.83642	3.96002	0.755542	71.6634	2.38803	4.23405	0.66251	82.6102	1.89197	4.26977	0.877777	71.0906	0.816839	1.0744	0.888722	51.0449	TRUE	NA	NA	NA	NA	NA	NA	NA	NA	NA	NA	NA	NA	NA	none	FALSE	FALSE	FALSE	FALSE	FALSE	FALSE	none	FALSE	FALSE	FALSE	FALSE	FALSE	none	2	0	0	0	FALSE	FALSE	FALSE	FALSE	FALSE	4	4	4	4	4	4	0	0	0	0	3434	1950	1	0	0	0	24	1	25	3593	FALSE			FALSE
8571	ENSMUSG00000038708	Golga4	Golga4	Golga4	Golga4	Golga4	Golga4	protein_coding	2.74882	6.67512	0.665994	83.3199	3.69384	8.05499	0.615129	91.1127	2.18534	4.4699	0.737337	78.9699	0.622971	0.83495	0.961339	42.2712	TRUE	NA	NA	NA	NA	NA	NA	NA	NA	NA	NA	NA	NA	NA	none	FALSE	FALSE	FALSE	FALSE	FALSE	FALSE	none	FALSE	FALSE	FALSE	FALSE	FALSE	none	2	1	1	0	FALSE	FALSE	FALSE	FALSE	FALSE	4	4	4	4	4	4	0	0	0	0	3434	1950	1	0	0	0	24	1	25	3593	FALSE			FALSE
8604	ENSMUSG00000038816	Ctnnal1	Ctnnal1	Ctnnal1	Ctnnal1	Ctnnal1	Ctnnal1	protein_coding	0.1937	2.81451	2.69022	10.9553	0.26802	0.52527	1.33658	17.2148	0.574098	1.54544	1.63274	29.9833	0.07962	0.110078	1.16602	6.58895	TRUE	3.34341	Megakaryocyte	2.78793	Megakaryocyte	3.00072	2.64401	1.34668	NA	NA	NA	NA	NA	28	none	FALSE	FALSE	FALSE	FALSE	FALSE	FALSE	none	FALSE	FALSE	FALSE	FALSE	FALSE	none	1	1	0	1	FALSE	FALSE	FALSE	FALSE	FALSE	3	2	2	2	3	2	0	0	4	4	4451	934	1	2	0	0	22	3	25	3593	FALSE			FALSE
8611	ENSMUSG00000038843	Gcnt1	Gcnt1	Gcnt1	Gcnt1	Gcnt1	Gcnt1	protein_coding	3.9685	27.521	1.4731	78.9171	2.66375	11.0059	1.44896	75.2624	0.570751	0.848418	0.902987	37.2815	0.225216	0.295072	1.06215	18.0829	TRUE	2.12111	Eo/Baso	NA	NA	2.26012	2.01628	NA	NA	NA	NA	NA	NA	39	none	FALSE	FALSE	FALSE	FALSE	FALSE	FALSE	none	FALSE	FALSE	FALSE	FALSE	FALSE	none	1	0	0	0	FALSE	FALSE	FALSE	FALSE	FALSE	3	3	4	4	3	3	0	0	4	0	4451	1950	1	0	0	0	24	1	25	3593	FALSE			FALSE
8614	ENSMUSG00000038848	Ythdf1	Ythdf1	Ythdf1	Ythdf1	Ythdf1	Ythdf1	protein_coding	0.537993	0.765715	0.785549	36.372	0.637509	0.819202	0.77708	43.282	0.551646	0.759082	0.843285	37.6673	0.512608	0.591343	0.856034	37.8843	TRUE	NA	NA	NA	NA	0.598251	NA	NA	NA	NA	NA	NA	NA	9	none	FALSE	FALSE	FALSE	FALSE	FALSE	FALSE	none	FALSE	FALSE	FALSE	FALSE	FALSE	none	11	3	0	3	FALSE	FALSE	FALSE	FALSE	FALSE	3	3	3	3	4	3	0	0	0	0	1417	469	3	3	0	0	19	6	25	3593	FALSE			FALSE
8630	ENSMUSG00000038900	Rpl12	Rpl12	Rpl12	Rpl12	Rpl12	Rpl12	protein_coding	0.605012	0.920536	0.813823	38.855	0.955913	1.42193	0.808674	53.7439	1.06322	1.7895	0.841123	56.8102	0.466321	0.520413	0.839452	35.7513	TRUE	1.00256	Erythromyeloid	NA	NA	0.517638	NA	NA	NA	NA	NA	NA	NA	27	none	FALSE	FALSE	FALSE	FALSE	FALSE	FALSE	none	FALSE	FALSE	FALSE	FALSE	FALSE	none	0	0	0	0	FALSE	FALSE	FALSE	FALSE	FALSE	4	3	4	3	4	3	0	0	4	0	6574	1950	0	0	0	0	25	0	25	3593	FALSE			FALSE
8641	ENSMUSG00000038963	Slco4a1	Slco4a1	Slco4a1	Slco4a1	Slco4a1	Slco4a1	protein_coding	2.63594	13.0363	1.39512	69.5482	3.86634	18.6528	1.31722	82.4353	0.718204	1.9151	1.51762	36.0403	0.29525	0.36424	0.979547	23.4111	TRUE	0.715206	Myelocyte	NA	NA	NA	NA	1.14318	NA	NA	NA	NA	NA	NA	none	FALSE	FALSE	FALSE	FALSE	FALSE	FALSE	none	FALSE	FALSE	FALSE	FALSE	FALSE	none	0	0	0	0	FALSE	FALSE	FALSE	FALSE	FALSE	4	3	4	4	3	3	0	0	4	0	6574	1950	0	0	0	0	25	0	25	3593	FALSE			FALSE
8690	ENSMUSG00000039126	Prune2	Prune2	Prune2	Prune2	Prune2	Prune2	protein_coding	0.801242	2.75803	1.69006	37.9584	0.682295	7.72822	6.74457	26.3821	0.300855	1.3494	3.11073	14.206	0.0759931	0.148469	1.65034	5.62176	TRUE	0.885413	Monocyte	3.11587	Megakaryocyte	0.824186	NA	NA	NA	NA	NA	NA	NA	5	none	FALSE	FALSE	FALSE	FALSE	FALSE	FALSE	none	FALSE	FALSE	FALSE	FALSE	FALSE	none	1	0	0	0	FALSE	FALSE	FALSE	FALSE	FALSE	3	2	3	4	2	2	0	0	4	4	4451	1950	1	0	0	0	24	1	25	3593	FALSE			FALSE
8730	ENSMUSG00000039220	Ppp1r10	Ppp1r10	Ppp1r10	Ppp1r10	Ppp1r10	Ppp1r10	protein_coding	1.97517	5.06308	0.862864	72.5371	2.52589	5.52418	0.791445	81.7705	0.64564	1.0163	0.924403	41.2235	0.699309	0.923827	0.926665	45.7945	TRUE	NA	NA	NA	NA	NA	NA	NA	NA	NA	NA	NA	NA	8	none	FALSE	FALSE	FALSE	FALSE	FALSE	FALSE	none	FALSE	FALSE	FALSE	FALSE	FALSE	none	1	0	0	0	FALSE	FALSE	FALSE	FALSE	FALSE	4	4	4	4	4	4	0	0	0	0	4451	1950	1	0	0	0	24	1	25	3593	FALSE			FALSE
8735	ENSMUSG00000039233	Tbce	Tbce	Tbce	Tbce	Tbce	Tbce	protein_coding	0.984941	1.62233	0.755721	54.0752	1.18334	1.64716	0.705415	63.0161	0.660655	0.933512	0.82434	42.7064	0.654231	0.80383	0.873303	44.6459	TRUE	NA	NA	NA	NA	NA	NA	NA	NA	NA	NA	NA	NA	NA	none	FALSE	FALSE	FALSE	FALSE	FALSE	FALSE	none	FALSE	FALSE	FALSE	FALSE	FALSE	none	1	0	0	0	FALSE	FALSE	FALSE	FALSE	FALSE	4	4	4	4	4	4	0	0	0	0	4451	1950	1	0	0	0	24	1	25	3593	FALSE			FALSE
8745	ENSMUSG00000039262	Prrc2b	Prrc2b	Prrc2b	Prrc2b	Prrc2b	Prrc2b	protein_coding	2.18152	5.38795	0.784926	76.9514	2.93562	5.77814	0.649838	87.1239	2.71137	6.00116	0.705664	84.3901	0.631779	0.795052	0.900313	43.2211	TRUE	NA	NA	NA	NA	NA	NA	NA	NA	NA	NA	NA	NA	8	none	FALSE	FALSE	FALSE	FALSE	FALSE	FALSE	none	FALSE	FALSE	FALSE	FALSE	FALSE	none	2	0	0	0	FALSE	FALSE	FALSE	FALSE	FALSE	4	4	4	4	4	4	0	0	0	0	3434	1950	1	0	0	0	24	1	25	3593	FALSE			FALSE
8747	ENSMUSG00000039270	Megf9	Megf9	Megf9	Megf9	Megf9	Megf9	protein_coding	0.786412	2.70673	1.70018	33.4061	0.806508	1.9524	1.38332	41.7425	0.330002	0.597941	1.23819	21.8297	0.114421	0.158683	1.15458	9.17962	TRUE	2.26448	pre-Neutrophil	1.42061	pre-Neutrophil	1.59729	1.21091	NA	NA	NA	NA	NA	NA	NA	none	FALSE	FALSE	FALSE	FALSE	FALSE	FALSE	none	FALSE	FALSE	FALSE	FALSE	FALSE	none	0	0	0	0	FALSE	FALSE	FALSE	FALSE	FALSE	3	2	3	4	3	2	0	0	4	4	6574	1950	0	0	0	0	25	0	25	3593	FALSE			FALSE
8763	ENSMUSG00000039356	Exosc2	Exosc2	Exosc2	Exosc2	Exosc2	Exosc2	protein_coding	0.229222	0.32386	0.905908	17.2778	0.389083	0.504494	0.850996	28.8663	0.311872	0.398989	0.882425	23.9634	0.253022	0.292136	0.928913	20.9585	TRUE	1.38377	Erythromyeloid	1.19061	Erythromyeloid	1.19801	0.952254	NA	NA	NA	NA	NA	NA	13	none	FALSE	FALSE	FALSE	FALSE	FALSE	FALSE	none	FALSE	FALSE	FALSE	FALSE	FALSE	none	0	0	0	0	FALSE	FALSE	FALSE	FALSE	FALSE	3	3	3	2	3	3	0	0	4	4	6574	1950	0	0	0	0	25	0	25	3593	FALSE			FALSE
8783	ENSMUSG00000039458	Mtmr12	Mtmr12	Mtmr12	Mtmr12	Mtmr12	Mtmr12	protein_coding	0.838832	1.70775	0.98475	46.3961	1.20084	2.07516	0.871385	60.1819	1.15317	2.10219	0.884052	58.0141	0.216235	0.245664	0.923289	18.4888	TRUE	1.34365	Megakaryocyte	NA	NA	1.46373	NA	NA	NA	NA	NA	NA	NA	32	none	FALSE	FALSE	FALSE	FALSE	FALSE	FALSE	none	FALSE	FALSE	FALSE	FALSE	FALSE	none	0	0	0	0	FALSE	FALSE	FALSE	FALSE	FALSE	4	2	4	4	4	3	0	0	4	0	6574	1950	0	0	0	0	25	0	25	3593	FALSE			FALSE
8800	ENSMUSG00000039509	Nup133	Nup133	Nup133	Nup133	Nup133	Nup133	protein_coding	0.4143	0.734751	1.03951	26.2214	0.650455	0.96248	0.890812	40.4129	0.720807	1.20046	0.94683	42.1393	0.224352	0.257115	0.929299	18.9292	TRUE	1.18709	Myelocyte	NA	NA	1.28386	0.909229	0.530197	1.08503	NA	NA	NA	NA	2	none	FALSE	FALSE	FALSE	FALSE	FALSE	FALSE	none	FALSE	FALSE	FALSE	FALSE	FALSE	none	1	0	0	0	FALSE	FALSE	FALSE	FALSE	FALSE	4	3	3	3	4	3	0	0	4	0	4451	1950	1	0	0	0	24	1	25	3593	FALSE			FALSE
8870	ENSMUSG00000039768	Dnajc11	Dnajc11	Dnajc11	Dnajc11	Dnajc11	Dnajc11	protein_coding	0.740775	1.27368	0.865775	42.8555	1.05843	1.50061	0.745809	59.0973	0.695193	1.11164	0.919017	42.2462	0.402591	0.461795	0.880449	31.4162	TRUE	0.89923	Myelocyte	NA	NA	0.825719	NA	NA	NA	NA	NA	NA	NA	21	none	FALSE	FALSE	FALSE	FALSE	FALSE	FALSE	none	FALSE	FALSE	FALSE	FALSE	FALSE	none	0	0	0	0	FALSE	FALSE	FALSE	FALSE	FALSE	4	3	4	3	4	3	0	0	4	0	6574	1950	0	0	0	0	25	0	25	3593	FALSE			FALSE
8927	ENSMUSG00000039968	Rsbn1l	Rsbn1l	Rsbn1l	Rsbn1l	Rsbn1l	Rsbn1l	protein_coding	2.01069	4.79191	0.794187	75.7903	2.74038	5.22134	0.656777	86.0392	2.39039	5.53343	0.793849	80.5364	1.5937	2.59861	0.8715	71.848	TRUE	NA	NA	NA	NA	NA	NA	NA	NA	NA	NA	NA	NA	NA	none	FALSE	FALSE	FALSE	FALSE	FALSE	FALSE	none	FALSE	FALSE	FALSE	FALSE	FALSE	none	1	0	0	0	FALSE	FALSE	FALSE	FALSE	FALSE	4	4	4	4	4	4	0	0	0	0	4451	1950	1	0	0	0	24	1	25	3593	FALSE			FALSE
8930	ENSMUSG00000039982	Dtx4	Dtx4	Dtx4	Dtx4	Dtx4	Dtx4	protein_coding	1.2475	4.15867	1.39867	49.7299	1.46886	4.42693	1.41161	56.823	0.0906936	0.143464	1.2106	6.90312	0.0609672	0.0852368	1.1877	5.06045	TRUE	1.92348	Gzmb+ Baso	1.74102	Gzmb+ Baso	1.7405	1.74727	3.30906	3.10755	NA	NA	NA	NA	22	none	FALSE	FALSE	FALSE	FALSE	FALSE	FALSE	none	FALSE	FALSE	FALSE	FALSE	FALSE	none	1	1	0	1	FALSE	FALSE	FALSE	FALSE	FALSE	2	2	4	4	2	0	0	0	4	4	4451	934	1	2	0	0	22	3	25	3593	FALSE			FALSE
9028	ENSMUSG00000040339	Fam102b	Fam102b	Fam102b	Fam102b	Fam102b	Eeig2	protein_coding	0.459823	0.834296	1.04024	28.7849	0.654654	1.13621	1.04332	38.2785	0.675437	2.32829	1.9981	33.5627	0.194387	0.240905	1.01339	16.1313	TRUE	1.10512	Monocyte	1.10718	Monocyte	NA	0.746313	NA	NA	NA	NA	NA	NA	5	none	FALSE	FALSE	FALSE	FALSE	FALSE	FALSE	none	FALSE	FALSE	FALSE	FALSE	FALSE	none	0	0	0	0	FALSE	FALSE	FALSE	FALSE	FALSE	4	2	3	3	3	2	0	0	4	4	6574	1950	0	0	0	0	25	0	25	3593	FALSE			FALSE
9137	ENSMUSG00000040710	St8sia4	St8sia4	St8sia4	St8sia4	St8sia4	St8sia4	protein_coding	4.48293	24.8782	1.07932	82.4578	3.38279	18.9546	1.68193	73.8978	2.00112	8.68049	1.63915	57.0751	1.83472	5.31822	1.45193	66.6062	TRUE	NA	NA	NA	NA	NA	NA	1.53926	2.00621	NA	NA	NA	NA	5	none	FALSE	FALSE	FALSE	FALSE	FALSE	FALSE	none	FALSE	FALSE	FALSE	FALSE	FALSE	none	2	0	0	0	FALSE	FALSE	FALSE	FALSE	FALSE	4	4	4	4	4	4	0	0	0	0	3434	1950	1	0	0	0	24	1	25	3593	FALSE			FALSE
9147	ENSMUSG00000040725	Hnrnpul1	Hnrnpul1	Hnrnpul1	Hnrnpul1	Hnrnpul1	Hnrnpul1	protein_coding	2.65134	7.08479	0.75087	81.3197	3.1788	6.611	0.651605	87.7887	2.34706	5.24508	0.774315	79.1837	0.677807	0.835728	0.870395	45.7772	TRUE	NA	NA	NA	NA	NA	NA	NA	NA	NA	NA	NA	NA	NA	none	FALSE	FALSE	FALSE	FALSE	FALSE	FALSE	none	FALSE	FALSE	FALSE	FALSE	FALSE	none	1	0	0	0	FALSE	FALSE	FALSE	FALSE	FALSE	4	4	4	4	4	4	0	0	0	0	4451	1950	1	0	0	0	24	1	25	3593	FALSE			FALSE
9190	ENSMUSG00000040865	Ino80d	Ino80d	Ino80d	Ino80d	Ino80d	Ino80d	protein_coding	2.48155	7.1607	0.846771	78.1469	3.15325	7.66569	0.765828	86.739	1.8221	3.64577	0.793095	72.5688	0.600691	0.761343	0.915171	41.3472	TRUE	NA	NA	NA	NA	NA	NA	NA	NA	NA	NA	NA	NA	NA	none	FALSE	FALSE	FALSE	FALSE	FALSE	FALSE	none	FALSE	FALSE	FALSE	FALSE	FALSE	none	1	0	0	0	FALSE	FALSE	FALSE	FALSE	FALSE	4	4	4	4	4	4	0	0	0	0	4451	1950	1	0	0	0	24	1	25	3593	FALSE			FALSE
9257	ENSMUSG00000041219	Arhgap11a	Arhgap11a	Arhgap11a	Arhgap11a	Arhgap11a	Arhgap11a	protein_coding	1.08162	3.22144	1.32179	44.8902	1.81875	4.89118	1.15256	62.8411	1.32326	3.73251	1.29455	50.7159	0.130656	0.16144	1.02492	11.0363	TRUE	1.01333	Myelocyte	NA	NA	1.32869	0.698346	0.989348	1.78912	NA	NA	NA	NA	NA	none	FALSE	FALSE	FALSE	FALSE	FALSE	FALSE	none	FALSE	FALSE	FALSE	FALSE	FALSE	none	2	0	0	0	FALSE	FALSE	FALSE	FALSE	FALSE	4	2	4	4	4	2	0	0	4	0	3434	1950	1	0	0	0	24	1	25	3593	FALSE			FALSE
9269	ENSMUSG00000041264	Uspl1	Uspl1	Uspl1	Uspl1	Uspl1	Uspl1	protein_coding	0.880216	1.52302	0.823951	49.224	1.11547	1.66815	0.773104	58.7824	0.573401	0.833718	0.882167	37.8579	0.244128	0.268318	0.886505	20.8031	TRUE	0.701768	Erythromyeloid	NA	NA	0.825222	NA	NA	NA	NA	NA	NA	NA	NA	none	FALSE	FALSE	FALSE	FALSE	FALSE	FALSE	none	FALSE	FALSE	FALSE	FALSE	FALSE	none	0	0	0	0	FALSE	FALSE	FALSE	FALSE	FALSE	3	3	4	4	4	3	0	0	4	0	6574	1950	0	0	0	0	25	0	25	3593	FALSE			FALSE
9356	ENSMUSG00000041685	Fcho2	Fcho2	Fcho2	Fcho2	Fcho2	Fcho2	protein_coding	3.99598	10.6193	0.561722	92.3325	3.21519	6.48606	0.627197	89.1183	2.09976	3.78308	0.663683	79.3975	1.01589	1.56068	0.975316	56.5717	TRUE	NA	NA	NA	NA	NA	NA	NA	NA	NA	NA	NA	NA	5	none	FALSE	FALSE	FALSE	FALSE	FALSE	FALSE	none	FALSE	FALSE	FALSE	FALSE	FALSE	none	1	0	0	0	FALSE	FALSE	FALSE	FALSE	FALSE	4	4	4	4	4	4	0	0	0	0	4451	1950	1	0	0	0	24	1	25	3593	FALSE			FALSE
9365	ENSMUSG00000041720	Pi4ka	Pi4ka	Pi4ka	Pi4ka	Pi4ka	Pi4ka	protein_coding	2.02667	4.54769	0.744409	74.3879	2.27117	4.46652	0.755466	81.0707	1.18157	2.29384	0.932713	57.2471	0.406304	0.517777	0.977025	30.1813	TRUE	NA	NA	NA	NA	NA	NA	NA	NA	NA	NA	NA	NA	NA	none	FALSE	FALSE	FALSE	FALSE	FALSE	FALSE	none	FALSE	FALSE	FALSE	FALSE	FALSE	none	1	1	0	1	FALSE	FALSE	FALSE	FALSE	FALSE	4	3	4	4	4	3	0	0	0	0	4451	934	1	2	0	0	22	3	25	3593	FALSE			FALSE
9432	ENSMUSG00000041977	Arhgef11	Arhgef11	Arhgef11	Arhgef11	Arhgef11	Arhgef11	protein_coding	0.645247	1.11212	0.905251	37.8549	0.877537	1.47887	0.940406	48.7054	0.485171	0.794443	1.0354	31.2709	0.167703	0.219218	1.07477	13.6183	TRUE	0.768472	Monocyte	0.738889	Monocyte	0.624471	NA	NA	NA	NA	NA	NA	NA	32	none	FALSE	FALSE	FALSE	FALSE	FALSE	FALSE	none	FALSE	FALSE	FALSE	FALSE	FALSE	none	1	0	0	0	FALSE	FALSE	FALSE	FALSE	FALSE	3	2	3	3	3	2	0	0	4	4	4451	1950	1	0	0	0	24	1	25	3593	FALSE			FALSE
9462	ENSMUSG00000042133	Ppig	Ppig	Ppig	Ppig	Ppig	Ppig	protein_coding	1.71388	3.32316	0.704588	70.6748	2.36074	4.23419	0.674506	82.4003	1.57266	2.95618	0.79952	68.7291	2.25596	3.84915	0.77119	81.8826	TRUE	NA	NA	NA	NA	NA	NA	NA	NA	NA	NA	NA	NA	6	none	FALSE	FALSE	FALSE	FALSE	FALSE	FALSE	none	FALSE	FALSE	FALSE	FALSE	FALSE	none	1	0	0	0	FALSE	FALSE	FALSE	FALSE	FALSE	4	4	4	4	4	4	0	0	0	0	4451	1950	1	0	0	0	24	1	25	3593	FALSE			FALSE
9485	ENSMUSG00000042225	Ammecr1	Ammecr1	Ammecr1	Ammecr1	Ammecr1	Ammecr1	protein_coding	1.54489	6.22893	1.54284	56.6847	1.38838	3.17217	1.09375	58.7124	0.677157	1.39105	1.18985	37.3838	0.318135	0.424388	1.05176	24.1796	TRUE	1.54236	Eo/Baso	NA	NA	1.03737	NA	0.526479	NA	NA	NA	NA	NA	NA	none	FALSE	FALSE	FALSE	FALSE	FALSE	FALSE	none	FALSE	FALSE	FALSE	FALSE	FALSE	none	0	0	0	0	FALSE	FALSE	FALSE	FALSE	FALSE	4	3	4	4	3	3	0	0	4	0	6574	1950	0	0	0	0	25	0	25	3593	FALSE			FALSE
9560	ENSMUSG00000042520	Ubap2l	Ubap2l	Ubap2l	Ubap2l	Ubap2l	Ubap2l	protein_coding	3.15416	7.71905	0.611019	87.8722	4.41777	9.05746	0.508188	94.2617	2.65842	6.19655	0.751842	83.3116	1.42029	2.04296	0.807454	69.6373	TRUE	NA	NA	NA	NA	NA	NA	NA	NA	NA	NA	NA	NA	64	none	FALSE	FALSE	FALSE	FALSE	FALSE	FALSE	none	FALSE	FALSE	FALSE	FALSE	FALSE	none	2	0	0	0	FALSE	FALSE	FALSE	FALSE	FALSE	4	4	4	4	4	4	0	0	0	0	3434	1950	1	0	0	0	24	1	25	3593	FALSE			FALSE
9608	ENSMUSG00000042684	Npl	Npl	Npl	Npl	Npl	Npl	protein_coding	0.346592	0.858821	1.50195	19.3011	0.680546	2.99242	2.61981	25.9622	0.173299	0.224813	0.956931	14.0805	0.363817	0.477437	1.01953	27.487	TRUE	2.83656	Eo/Baso	3.03971	Eo/Baso	2.61679	3.15812	NA	0.678453	NA	NA	NA	NA	25	none	FALSE	FALSE	FALSE	FALSE	FALSE	FALSE	none	FALSE	FALSE	FALSE	FALSE	FALSE	none	1	0	0	0	FALSE	FALSE	FALSE	FALSE	FALSE	2	3	3	3	2	3	0	0	4	4	4451	1950	1	0	0	0	24	1	25	3593	FALSE			FALSE
9658	ENSMUSG00000043004	Gng2	Gng2	Gng2	Gng2	Gng2	Gng2	protein_coding	1.41407	2.88233	0.811773	61.7772	1.30721	2.75683	1.03224	58.9923	1.64476	4.06756	1.03012	63.3321	1.14905	1.70712	0.904585	61.0017	TRUE	NA	NA	NA	NA	NA	NA	NA	NA	NA	NA	NA	NA	5	none	FALSE	FALSE	FALSE	FALSE	FALSE	FALSE	none	FALSE	FALSE	FALSE	FALSE	FALSE	none	1	0	0	0	FALSE	FALSE	FALSE	FALSE	FALSE	4	4	4	4	4	4	0	0	0	0	4451	1950	1	0	0	0	24	1	25	3593	FALSE			FALSE
9728	ENSMUSG00000043557	Mdga1	Mdga1	Mdga1	Mdga1	Mdga1	Mdga1	protein_coding	0.107484	0.457404	2.85743	4.58673	0.140308	0.476982	2.40591	6.43807	1.73275	5.82709	1.36631	58.8974	0.217789	0.342753	1.27843	15.8895	TRUE	4.44212	Erythromyeloid	2.51304	Megakaryocyte	5.25889	3.87159	NA	NA	NA	NA	NA	NA	14	none	FALSE	FALSE	FALSE	FALSE	FALSE	FALSE	none	FALSE	FALSE	FALSE	FALSE	FALSE	none	0	0	0	0	FALSE	FALSE	FALSE	FALSE	FALSE	4	3	2	2	4	2	0	0	4	4	6574	1950	0	0	0	0	25	0	25	3593	FALSE			FALSE
9819	ENSMUSG00000044224	Dnajc21	Dnajc21	Dnajc21	Dnajc21	Dnajc21	Dnajc21	protein_coding	0.441085	0.664585	0.871756	29.8885	0.609517	0.790417	0.791632	41.5675	0.481778	0.713814	0.938402	32.5958	1.02582	1.44825	0.893515	57.228	TRUE	NA	NA	NA	NA	NA	NA	NA	NA	NA	NA	NA	NA	19	none	FALSE	FALSE	FALSE	FALSE	FALSE	FALSE	none	FALSE	FALSE	FALSE	FALSE	FALSE	none	11	1	0	1	FALSE	FALSE	FALSE	FALSE	FALSE	3	4	3	3	3	4	0	0	0	0	1417	934	3	2	0	0	20	5	25	3593	FALSE			FALSE
9847	ENSMUSG00000044447	Dock5	Dock5	Dock5	Dock5	Dock5	Dock5	protein_coding	3.96218	16.8796	0.905983	86.5502	5.12141	16.148	0.700345	93.9468	2.51529	8.3831	1.1102	73.9959	0.658463	0.919788	0.991645	42.8238	TRUE	NA	NA	NA	NA	NA	NA	NA	NA	NA	NA	NA	NA	NA	none	FALSE	FALSE	FALSE	FALSE	FALSE	FALSE	none	FALSE	FALSE	FALSE	FALSE	FALSE	none	2	0	0	0	FALSE	FALSE	FALSE	FALSE	FALSE	4	4	4	4	4	4	0	0	0	0	3434	1950	1	0	0	0	24	1	25	3593	FALSE			FALSE
9850	ENSMUSG00000044456	Rin3	Rin3	Rin3	Rin3	Rin3	Rin3	protein_coding	4.4458	18.1917	0.800671	89.4701	4.40623	14.7369	0.830604	90.5528	2.16712	5.69895	0.952326	74.5444	0.713299	0.998545	0.977843	45.5268	TRUE	NA	NA	NA	NA	NA	NA	NA	NA	NA	NA	NA	NA	17	none	FALSE	FALSE	FALSE	FALSE	FALSE	FALSE	none	FALSE	FALSE	FALSE	FALSE	FALSE	none	1	0	0	0	FALSE	FALSE	FALSE	FALSE	FALSE	4	4	4	4	4	4	0	0	0	0	4451	1950	1	0	0	0	24	1	25	3593	FALSE			FALSE
9878	ENSMUSG00000044702	Palb2	Palb2	Palb2	Palb2	Palb2	Palb2	protein_coding	0.257271	0.408396	1.00534	17.9561	0.448216	0.624024	0.896326	30.7908	0.272174	0.356907	0.922354	21.1463	0.0978411	0.115048	0.984723	8.64421	TRUE	1.57041	Myelocyte	NA	NA	1.68203	NA	NA	NA	NA	NA	NA	NA	9	none	FALSE	FALSE	FALSE	FALSE	FALSE	FALSE	none	FALSE	FALSE	FALSE	FALSE	FALSE	none	18	2	0	2	FALSE	FALSE	FALSE	FALSE	FALSE	3	2	3	3	3	2	0	0	4	0	1033	624	3	2	0	0	20	5	25	3593	FALSE			FALSE
9898	ENSMUSG00000044811	Cd300c2	Cd300c2	NA	Cd300c2	Cd300c2	Cd300c2	protein_coding	0.576158	1.3746	1.29325	29.3252	0.350245	0.777181	1.47413	19.0693	NA	NA	NA	NA	0.878756	9.79651	7.38647	13.1779	FALSE	3.05629	Monocyte	4.69257	Monocyte	2.61385	2.54002	NA	6.43995	NA	NA	NA	NA	28	none	FALSE	FALSE	FALSE	FALSE	FALSE	FALSE	none	FALSE	FALSE	FALSE	FALSE	FALSE	none	1	0	0	0	FALSE	FALSE	FALSE	FALSE	FALSE	0	4	3	3	0	2	0	4	4	4	4451	1950	1	0	0	0	24	1	25	3593	FALSE			FALSE
9940	ENSMUSG00000045098	Kmt5b	Kmt5b	Suv420h1	Suv420h1	Kmt5b, Suv420h1	Kmt5b	protein_coding	1.08185	1.87718	0.770004	56.6272	1.3191	2.02764	0.749904	65.3954	0.768734	1.18379	0.858229	46.1649	0.508463	0.629257	0.91946	36.848	TRUE	NA	NA	NA	NA	NA	NA	NA	NA	NA	NA	NA	NA	1	none	FALSE	FALSE	FALSE	FALSE	FALSE	FALSE	none	FALSE	FALSE	FALSE	FALSE	FALSE	none	1	1	0	1	FALSE	FALSE	FALSE	FALSE	FALSE	4	3	4	4	4	3	0	0	0	0	4451	934	1	2	0	0	22	3	25	3593	FALSE			FALSE
10036	ENSMUSG00000045867	Cradd	Cradd	Cradd	Cradd	Cradd	Cradd	protein_coding	0.855731	2.40078	1.34827	37.7285	0.869839	2.05726	1.32319	40.8328	0.789001	1.95887	1.37233	36.998	0.395682	0.595473	1.15763	27.2884	TRUE	0.666594	Megakaryocyte	NA	NA	NA	NA	NA	NA	NA	NA	NA	NA	NA	none	FALSE	FALSE	FALSE	FALSE	FALSE	FALSE	none	FALSE	FALSE	FALSE	FALSE	FALSE	none	1	0	0	0	FALSE	FALSE	FALSE	FALSE	FALSE	4	3	3	4	3	3	0	0	4	0	4451	1950	1	0	0	0	24	1	25	3593	FALSE			FALSE
10079	ENSMUSG00000046169	Adamts6	Adamts6	Adamts6	Adamts6	Adamts6	Adamts6	protein_coding	1.44971	6.0716	1.64986	51.2243	0.768369	2.34465	1.76578	34.7796	1.0225	2.9656	1.46977	44.4403	0.327029	0.577299	1.3879	21.8135	TRUE	2.51236	Gzmb+ Baso	NA	NA	2.45742	1.23241	NA	NA	NA	NA	NA	NA	6	none	FALSE	FALSE	FALSE	FALSE	FALSE	FALSE	none	FALSE	FALSE	FALSE	FALSE	FALSE	none	0	0	0	0	FALSE	FALSE	FALSE	FALSE	FALSE	4	3	3	4	4	3	0	0	4	0	6574	1950	0	0	0	0	25	0	25	3593	FALSE			FALSE
10097	ENSMUSG00000046324	Ermp1	Ermp1	Ermp1	Ermp1	Ermp1	Ermp1	protein_coding	0.541212	0.835132	0.85036	35.1765	0.693842	1.00564	0.859677	43.8418	0.355662	0.477701	0.905738	26.3434	0.102245	0.106654	0.872144	9.55095	TRUE	1.06684	Myelocyte	1.00939	Myelocyte	1.0893	0.948747	NA	NA	NA	NA	NA	NA	NA	none	FALSE	FALSE	FALSE	FALSE	FALSE	FALSE	none	FALSE	FALSE	FALSE	FALSE	FALSE	none	1	0	0	0	FALSE	FALSE	FALSE	FALSE	FALSE	3	2	3	3	3	2	0	0	4	4	4451	1950	1	0	0	0	24	1	25	3593	FALSE			FALSE
10127	ENSMUSG00000046591	Ticrr	Ticrr	Ticrr	Ticrr	Ticrr	Ticrr	protein_coding	0.3236	0.707067	1.33954	18.186	0.613366	1.08987	1.08332	35.0245	0.620351	1.12549	1.07751	35.6406	0.112176	0.169556	1.25927	8.55786	TRUE	1.31993	Myelocyte	0.906412	Myelocyte	1.84784	0.984237	0.901972	2.69688	NA	NA	NA	NA	0	none	FALSE	FALSE	FALSE	FALSE	FALSE	FALSE	none	FALSE	FALSE	FALSE	FALSE	FALSE	none	0	0	0	0	FALSE	FALSE	FALSE	FALSE	FALSE	4	2	3	3	3	2	0	0	4	4	6574	1950	0	0	0	0	25	0	25	3593	FALSE			FALSE
10209	ENSMUSG00000047187	Rab2a	Rab2a	Rab2a	Rab2a	Rab2a	Rab2a	protein_coding	2.79906	5.89615	0.570688	86.0444	3.39188	6.3119	0.557532	91.5675	2.58781	5.54861	0.702567	83.5394	3.10838	5.54961	0.677886	90.9672	TRUE	NA	NA	NA	NA	NA	NA	NA	NA	NA	NA	NA	NA	18	none	FALSE	FALSE	FALSE	FALSE	FALSE	FALSE	none	FALSE	FALSE	FALSE	FALSE	FALSE	none	1	0	0	0	FALSE	FALSE	FALSE	FALSE	FALSE	4	4	4	4	4	4	0	0	0	0	4451	1950	1	0	0	0	24	1	25	3593	FALSE			FALSE
10326	ENSMUSG00000048000	Gigyf2	Gigyf2	Gigyf2	Gigyf2	Gigyf2	Gigyf2	protein_coding	2.88861	7.32387	0.672373	83.7453	3.44612	7.19643	0.618726	90.2379	3.21602	9.15174	0.817703	84.9247	1.10829	1.74058	0.96849	59.5769	TRUE	NA	NA	NA	NA	NA	NA	NA	NA	NA	NA	NA	NA	3	none	FALSE	FALSE	FALSE	FALSE	FALSE	FALSE	none	FALSE	FALSE	FALSE	FALSE	FALSE	none	1	0	0	0	FALSE	FALSE	FALSE	FALSE	FALSE	4	4	4	4	4	4	0	0	0	0	4451	1950	1	0	0	0	24	1	25	3593	FALSE			FALSE
10513	ENSMUSG00000049550	Clip1	Clip1	Clip1	Clip1	Clip1	Clip1	protein_coding	1.59168	3.19839	0.757992	68.0193	1.95031	3.80362	0.809729	74.9475	1.0866	1.77842	0.811493	56.8938	0.727202	0.950793	0.909392	47.3057	TRUE	NA	NA	NA	NA	NA	NA	NA	NA	NA	NA	NA	NA	35	none	FALSE	FALSE	FALSE	FALSE	FALSE	FALSE	none	FALSE	FALSE	FALSE	FALSE	FALSE	none	1	0	0	0	FALSE	FALSE	FALSE	FALSE	FALSE	4	4	4	4	4	4	0	0	0	0	4451	1950	1	0	0	0	24	1	25	3593	FALSE			FALSE
10588	ENSMUSG00000050017	Pitpnb	Pitpnb	Pitpnb	Pitpnb	Pitpnb	Pitpnb	protein_coding	1.16036	2.02797	0.754792	59.0413	1.53359	2.37987	0.71428	70.6088	0.990331	1.69625	0.877744	53.1889	0.688169	0.846272	0.865467	46.4335	TRUE	NA	NA	NA	NA	NA	NA	NA	NA	NA	NA	NA	NA	NA	none	FALSE	FALSE	FALSE	FALSE	FALSE	FALSE	none	FALSE	FALSE	FALSE	FALSE	FALSE	none	2	0	0	0	FALSE	FALSE	FALSE	FALSE	FALSE	4	4	4	4	4	4	0	0	0	0	3434	1950	1	0	0	0	24	1	25	3593	FALSE			FALSE
10604	ENSMUSG00000050138	Kcnk12	Kcnk12	Kcnk12	Kcnk12	Kcnk12	Kcnk12	protein_coding	0.170134	0.465877	1.79734	9.16197	0.217985	0.573047	1.82186	11.0567	0.293882	0.616804	1.46065	17.4228	0.589033	0.879628	1.08216	37.4352	TRUE	3.52413	Myelocyte	3.30773	Myelocyte	4.62394	3.07147	2.07548	NA	NA	NA	NA	NA	16	none	FALSE	FALSE	FALSE	FALSE	FALSE	FALSE	none	FALSE	FALSE	FALSE	FALSE	FALSE	none	1	0	0	0	FALSE	FALSE	FALSE	FALSE	FALSE	3	3	2	2	3	3	0	0	4	4	4451	1950	1	0	0	0	24	1	25	3593	FALSE			FALSE
10847	ENSMUSG00000052062	Pard3b	Pard3b	Pard3b	Pard3b	Pard3b	Pard3b	protein_coding	0.0682837	1.13031	3.84919	2.66697	0.720434	4.5298	3.69643	23.0931	2.40754	10.1131	1.4347	65.0521	1.8272	5.04009	1.38437	65.1036	TRUE	NA	NA	3.42518	Megakaryocyte	3.60832	NA	1.93761	0.843368	NA	NA	NA	NA	NA	none	FALSE	FALSE	FALSE	FALSE	FALSE	FALSE	none	FALSE	FALSE	FALSE	FALSE	FALSE	none	0	0	0	0	FALSE	FALSE	FALSE	FALSE	FALSE	4	4	3	2	4	4	0	0	0	4	6574	1950	0	0	0	0	25	0	25	3593	FALSE			FALSE
10857	ENSMUSG00000052146	Rps10	Rps10	Rps10	Rps10	Rps10	Rps10	protein_coding	0.381078	0.468812	0.732875	28.9344	0.569629	0.781464	0.848438	38.8034	0.417488	0.55151	0.863615	30.7038	5.39439	10.7983	0.539424	96.5371	TRUE	NA	NA	NA	NA	NA	0.794378	NA	NA	NA	NA	NA	NA	24	none	FALSE	FALSE	FALSE	FALSE	FALSE	FALSE	none	FALSE	FALSE	FALSE	FALSE	FALSE	none	2	0	0	0	FALSE	FALSE	FALSE	FALSE	FALSE	3	4	3	3	3	4	0	4	0	0	3434	1950	1	0	0	0	24	1	25	3593	FALSE			FALSE
10903	ENSMUSG00000052459	Atp6v1a	Atp6v1a	Atp6v1a	Atp6v1a	Atp6v1a	Atp6v1a	protein_coding	3.81274	13.4716	0.772327	85.3891	4.61826	24.2872	1.26164	87.9286	0.776822	1.26305	0.903177	45.9557	0.988774	3.29049	2.13067	47.3748	TRUE	NA	NA	NA	NA	NA	NA	1.54481	2.27608	NA	NA	NA	NA	NA	none	FALSE	FALSE	FALSE	FALSE	FALSE	FALSE	none	FALSE	FALSE	FALSE	FALSE	FALSE	none	1	0	0	0	FALSE	FALSE	FALSE	FALSE	FALSE	4	4	4	4	4	4	0	0	0	0	4451	1950	1	0	0	0	24	1	25	3593	FALSE			FALSE
10909	ENSMUSG00000052512	Nav2	Nav2	Nav2	Nav2	Nav2	Nav2	protein_coding	0.527532	2.23272	2.34772	21.4507	0.793212	5.17213	3.74243	24.2477	0.410608	1.22607	1.95879	20.1329	0.0829879	0.157289	1.59627	5.88946	TRUE	2.045	Myelocyte	2.12221	Monocyte	2.25314	2.22211	2.65283	NA	NA	NA	NA	NA	NA	none	FALSE	FALSE	FALSE	FALSE	FALSE	FALSE	none	FALSE	FALSE	FALSE	FALSE	FALSE	none	1	0	0	0	FALSE	FALSE	FALSE	FALSE	FALSE	3	2	3	3	3	2	0	0	4	4	4451	1950	1	0	0	0	24	1	25	3593	FALSE			FALSE
10924	ENSMUSG00000052609	Plekhg3	Plekhg3	Plekhg3	Plekhg3	Plekhg3	Plekhg3	protein_coding	0.916772	2.31246	1.18532	42.844	0.570679	1.13273	1.22713	33.9398	0.276218	0.410149	1.04235	20.1934	0.0966321	0.11442	0.992038	8.53195	TRUE	2.16941	Eo/Baso	1.50039	Eo/Baso	2.21024	1.70432	NA	NA	NA	NA	NA	NA	NA	none	FALSE	FALSE	FALSE	FALSE	FALSE	FALSE	none	FALSE	FALSE	FALSE	FALSE	FALSE	none	0	0	0	0	FALSE	FALSE	FALSE	FALSE	FALSE	3	2	3	4	3	2	0	0	4	4	6574	1950	0	0	0	0	25	0	25	3593	FALSE			FALSE
10943	ENSMUSG00000052748	Swt1	Swt1	Swt1	Swt1	Swt1	Swt1	protein_coding	1.10771	2.06002	0.817945	55.834	1.1599	1.67656	0.737503	61.3016	0.696681	1.05127	0.866703	43.2224	0.668135	0.823183	0.872195	45.4491	TRUE	NA	NA	NA	NA	NA	NA	NA	NA	NA	NA	NA	NA	NA	none	FALSE	FALSE	FALSE	FALSE	FALSE	FALSE	none	FALSE	FALSE	FALSE	FALSE	FALSE	none	2	0	0	0	FALSE	FALSE	FALSE	FALSE	FALSE	4	4	4	4	4	4	0	0	0	0	3434	1950	1	0	0	0	24	1	25	3593	FALSE			FALSE
10965	ENSMUSG00000052915	Msl1	Msl1	Msl1	Msl1	Msl1	Msl1	protein_coding	1.10748	1.71379	0.680665	59.0528	1.04934	1.38118	0.694376	59.7621	0.603617	0.79341	0.786564	40.8098	0.40544	0.464415	0.878436	31.6408	TRUE	0.675541	Myelocyte	NA	NA	0.807698	NA	NA	NA	NA	NA	NA	NA	13	none	FALSE	FALSE	FALSE	FALSE	FALSE	FALSE	none	FALSE	FALSE	FALSE	FALSE	FALSE	none	0	0	0	0	FALSE	FALSE	FALSE	FALSE	FALSE	3	3	4	4	4	3	0	0	4	0	6574	1950	0	0	0	0	25	0	25	3593	FALSE			FALSE
10966	ENSMUSG00000052917	Senp7	Senp7	Senp7	Senp7	Senp7	Senp7	protein_coding	1.7033	3.39632	0.726892	70.3529	1.53884	2.37248	0.70865	70.9587	1.02933	1.73328	0.851313	54.3139	0.590242	0.742611	0.911383	41.3126	TRUE	NA	NA	NA	NA	NA	NA	NA	NA	NA	NA	NA	NA	6	none	FALSE	FALSE	FALSE	FALSE	FALSE	FALSE	none	FALSE	FALSE	FALSE	FALSE	FALSE	none	1	0	0	0	FALSE	FALSE	FALSE	FALSE	FALSE	4	4	4	4	4	4	0	0	0	0	4451	1950	1	0	0	0	24	1	25	3593	FALSE			FALSE
11024	ENSMUSG00000053453	Thoc7	Thoc7	Thoc7	Thoc7	Thoc7	Thoc7	protein_coding	0.24635	0.333993	0.862881	19.0022	0.546536	0.716245	0.816596	37.7537	0.47699	0.620455	0.825763	34.1019	1.61088	2.3025	0.760334	74.0415	TRUE	NA	NA	0.865398	Erythromyeloid	NA	0.904137	NA	NA	NA	NA	NA	NA	3	none	FALSE	FALSE	FALSE	FALSE	FALSE	FALSE	none	FALSE	FALSE	FALSE	FALSE	FALSE	none	1	0	0	0	FALSE	FALSE	FALSE	FALSE	FALSE	3	4	3	3	3	4	0	0	0	4	4451	1950	1	0	0	0	24	1	25	3593	FALSE			FALSE
11032	ENSMUSG00000053510	Nrd1	Nrd1	Nrd1	Nrd1	Nrd1	Nrdc	protein_coding	2.86286	5.93578	0.553198	86.4007	2.84815	5.03749	0.595257	86.599	1.86129	3.84762	0.810702	73.0383	0.774439	1.00689	0.890643	49.6805	TRUE	NA	NA	NA	NA	NA	NA	NA	NA	NA	NA	NA	NA	13	none	FALSE	FALSE	FALSE	FALSE	FALSE	FALSE	none	FALSE	FALSE	FALSE	FALSE	FALSE	none	2	0	0	0	FALSE	FALSE	FALSE	FALSE	FALSE	4	4	4	4	4	4	0	0	0	0	3434	1950	1	0	0	0	24	1	25	3593	FALSE			FALSE
11040	ENSMUSG00000053565	Eif3k	Eif3k	Eif3k	Eif3k	Eif3k	Eif3k	protein_coding	0.285665	0.356533	0.779479	22.3129	0.316305	0.347238	0.73682	25.9972	0.220946	0.253584	0.828054	18.6408	4.98869	10.8525	0.617497	95.5959	TRUE	NA	NA	NA	NA	NA	NA	NA	NA	NA	NA	NA	NA	1	none	FALSE	FALSE	FALSE	FALSE	FALSE	FALSE	none	FALSE	FALSE	FALSE	FALSE	FALSE	none	1	0	0	0	FALSE	FALSE	FALSE	FALSE	FALSE	3	4	3	3	3	4	0	4	0	0	4451	1950	1	0	0	0	24	1	25	3593	FALSE			FALSE
11128	ENSMUSG00000054408	Spcs3	Spcs3	Spcs3	Spcs3	Spcs3	Spcs3	protein_coding	1.98126	4.58932	0.778371	73.7786	3.00385	7.3045	0.791018	84.0798	1.31852	3.35314	1.16892	57.9072	0.615112	0.78414	0.916496	42.2193	TRUE	NA	NA	NA	NA	NA	NA	0.833253	NA	NA	NA	NA	NA	NA	none	FALSE	FALSE	FALSE	FALSE	FALSE	FALSE	none	FALSE	FALSE	FALSE	FALSE	FALSE	none	1	0	0	0	FALSE	FALSE	FALSE	FALSE	FALSE	4	4	4	4	4	4	0	0	0	0	4451	1950	1	0	0	0	24	1	25	3593	FALSE			FALSE
11233	ENSMUSG00000055239	Kcmf1	Kcmf1	Kcmf1	Kcmf1	Kcmf1	Kcmf1	protein_coding	1.56018	2.8769	0.702304	68.5021	1.90343	3.16743	0.698752	76.3121	1.32438	2.3537	0.81536	62.7836	1.74111	2.65168	0.781991	76.1313	TRUE	NA	NA	NA	NA	NA	NA	NA	NA	NA	NA	NA	NA	19	none	FALSE	FALSE	FALSE	FALSE	FALSE	FALSE	none	FALSE	FALSE	FALSE	FALSE	FALSE	none	1	0	0	0	FALSE	FALSE	FALSE	FALSE	FALSE	4	4	4	4	4	4	0	0	0	0	4451	1950	1	0	0	0	24	1	25	3593	FALSE			FALSE
11254	ENSMUSG00000055436	Srsf11	Srsf11	Srsf11	Srsf11	Srsf11	Srsf11	protein_coding	2.44189	5.31977	0.645914	81.9175	2.79986	4.81117	0.584531	87.0189	2.44789	5.35371	0.739963	82.0612	3.11304	6.07108	0.739837	88.7047	TRUE	NA	NA	NA	NA	NA	NA	NA	NA	NA	NA	NA	NA	NA	none	FALSE	FALSE	FALSE	FALSE	FALSE	FALSE	none	FALSE	FALSE	FALSE	FALSE	FALSE	none	2	0	0	0	FALSE	FALSE	FALSE	FALSE	FALSE	4	4	4	4	4	4	0	0	0	0	3434	1950	1	0	0	0	24	1	25	3593	FALSE			FALSE
11324	ENSMUSG00000056069	Fam105a	Otulinl	Fam105a	Fam105a	Fam105a, Otulinl	Otulinl	protein_coding	0.72652	1.33989	0.934375	42.0393	1.09692	5.87685	2.78519	41.7425	0.116447	0.158026	1.02743	9.5621	0.429447	0.753378	1.33509	28.1347	TRUE	2.33887	Gzmb+ Baso	3.31199	Gzmb+ Baso	2.09077	3.33095	3.23472	2.09472	NA	NA	NA	NA	16	none	FALSE	FALSE	FALSE	FALSE	FALSE	FALSE	none	FALSE	FALSE	FALSE	FALSE	FALSE	none	0	0	0	0	FALSE	FALSE	FALSE	FALSE	FALSE	2	3	4	3	2	3	0	0	4	4	6574	1950	0	0	0	0	25	0	25	3593	FALSE			FALSE
11328	ENSMUSG00000056091	St3gal5	St3gal5	St3gal5	St3gal5	St3gal5	St3gal5	protein_coding	0.109323	0.302717	1.85752	6.63295	0.764871	2.028	1.53607	37.6137	0.304342	0.548486	1.24777	20.1469	0.23152	0.359987	1.25843	17.3316	TRUE	3.21401	Megakaryocyte	1.31032	Monocyte	3.4462	1.35871	2.81984	NA	NA	NA	NA	NA	NA	none	FALSE	FALSE	FALSE	FALSE	FALSE	FALSE	none	FALSE	FALSE	FALSE	FALSE	FALSE	none	1	0	0	0	FALSE	FALSE	FALSE	FALSE	FALSE	3	3	3	2	3	2	0	0	4	4	4451	1950	1	0	0	0	24	1	25	3593	FALSE			FALSE
11375	ENSMUSG00000056529	Ptafr	Ptafr	Ptafr	Ptafr	Ptafr	Ptafr	protein_coding	0.684332	1.33722	1.00851	39.1884	1.03639	3.69976	1.89094	37.1589	0.0610822	0.079668	1.00489	5.29937	0.220725	0.457192	1.68124	14.1278	TRUE	1.24175	Monocyte	3.39079	Monocyte	NA	1.92825	3.33853	3.38279	NA	NA	NA	NA	NA	none	FALSE	FALSE	FALSE	FALSE	FALSE	FALSE	none	FALSE	FALSE	FALSE	FALSE	FALSE	none	1	0	0	0	FALSE	FALSE	FALSE	FALSE	FALSE	2	3	4	3	2	2	0	0	4	4	4451	1950	1	0	0	0	24	1	25	3593	FALSE			FALSE
11378	ENSMUSG00000056537	Rlim	Rlim	Rlim	Rlim	Rlim	Rlim	protein_coding	2.03587	3.95227	0.642358	77.7676	2.669	5.16866	0.678327	84.5346	2.88072	7.08735	0.7565	84.2042	1.52314	2.54537	0.910961	69.4128	TRUE	NA	NA	NA	NA	NA	NA	NA	NA	NA	NA	NA	NA	NA	none	FALSE	FALSE	FALSE	FALSE	FALSE	FALSE	none	FALSE	FALSE	FALSE	FALSE	FALSE	none	1	0	0	0	FALSE	FALSE	FALSE	FALSE	FALSE	4	4	4	4	4	4	0	0	0	0	4451	1950	1	0	0	0	24	1	25	3593	FALSE			FALSE
11384	ENSMUSG00000056608	Chd9	Chd9	Chd9	Chd9	Chd9	Chd9	protein_coding	2.70445	8.83527	0.905863	77.4112	3.59902	9.27983	0.740894	88.2085	3.61807	10.1299	0.746231	88.783	1.13584	1.81599	0.977477	59.525	TRUE	NA	NA	NA	NA	NA	NA	NA	NA	NA	NA	NA	NA	9	none	FALSE	FALSE	FALSE	FALSE	FALSE	FALSE	none	FALSE	FALSE	FALSE	FALSE	FALSE	none	1	0	0	0	FALSE	FALSE	FALSE	FALSE	FALSE	4	4	4	4	4	4	0	0	0	0	4451	1950	1	0	0	0	24	1	25	3593	FALSE			FALSE
11449	ENSMUSG00000057230	Aak1	Aak1	Aak1	Aak1	Aak1	Aak1	protein_coding	3.03644	10.1418	0.856042	82.2623	4.1823	10.6181	0.654969	91.3926	2.14903	4.85492	0.821846	75.5578	0.608808	0.874678	1.03485	39.8187	TRUE	NA	NA	NA	NA	NA	NA	NA	NA	NA	NA	NA	NA	18	none	FALSE	FALSE	FALSE	FALSE	FALSE	FALSE	none	FALSE	FALSE	FALSE	FALSE	FALSE	none	1	0	0	0	FALSE	FALSE	FALSE	FALSE	FALSE	4	4	4	4	4	4	0	0	0	0	4451	1950	1	0	0	0	24	1	25	3593	FALSE			FALSE
11478	ENSMUSG00000057530	Ece1	Ece1	Ece1	Ece1	Ece1	Ece1	protein_coding	0.839522	2.67877	1.54299	42.5106	1.04024	1.92243	0.977723	54.0588	0.638667	1.083	0.9989	38.9504	0.16399	0.179945	0.90294	14.4819	TRUE	1.55569	Megakaryocyte	NA	NA	1.46226	NA	2.87719	NA	NA	NA	NA	NA	5	none	FALSE	FALSE	FALSE	FALSE	FALSE	FALSE	none	FALSE	FALSE	FALSE	FALSE	FALSE	none	2	0	0	0	FALSE	FALSE	FALSE	FALSE	FALSE	4	2	4	4	4	2	0	0	4	0	3434	1950	1	0	0	0	24	1	25	3593	FALSE			FALSE
11483	ENSMUSG00000057561	Eif1a	Eif1a	Eif1a	Eif1a	Eif1a	Eif1a	protein_coding	1.14071	2.04895	0.781028	56.9261	2.13751	3.93383	0.730177	78.2365	0.965182	1.88736	1.01102	50.3812	1.62133	2.58144	0.844519	72.0639	TRUE	NA	NA	NA	NA	NA	NA	NA	NA	NA	NA	NA	NA	NA	none	FALSE	FALSE	FALSE	FALSE	FALSE	FALSE	none	FALSE	FALSE	FALSE	FALSE	FALSE	none	1	0	0	0	FALSE	FALSE	FALSE	FALSE	FALSE	4	4	4	4	4	4	0	0	0	0	4451	1950	1	0	0	0	24	1	25	3593	FALSE			FALSE
11565	ENSMUSG00000058446	Znrf2	Znrf2	Znrf2	Znrf2	Znrf2	Znrf2	protein_coding	3.15243	10.3555	0.820469	84.9178	2.6662	5.51262	0.724684	84.2197	1.87282	6.27623	1.31019	68.6779	0.774525	1.2117	1.07165	47.1416	TRUE	NA	NA	NA	NA	NA	NA	NA	0.902794	NA	NA	NA	NA	8	none	FALSE	FALSE	FALSE	FALSE	FALSE	FALSE	none	FALSE	FALSE	FALSE	FALSE	FALSE	none	1	0	0	0	FALSE	FALSE	FALSE	FALSE	FALSE	4	4	4	4	4	4	0	0	0	0	4451	1950	1	0	0	0	24	1	25	3593	FALSE			FALSE
11579	ENSMUSG00000058600	Rpl30	Rpl30	Rpl30	Rpl30	Rpl30	Rpl30	protein_coding	0.318887	0.385998	0.743795	25.1638	0.60007	0.8323	0.849341	40.4129	0.550576	0.740875	0.825065	37.9974	6.6013	16.0983	0.571651	97.4784	TRUE	NA	NA	NA	NA	NA	0.817995	NA	NA	NA	NA	NA	NA	21	none	FALSE	FALSE	FALSE	FALSE	FALSE	FALSE	none	FALSE	FALSE	FALSE	FALSE	FALSE	none	0	0	0	0	FALSE	FALSE	FALSE	FALSE	FALSE	3	4	3	3	4	4	0	4	0	0	6574	1950	0	0	0	0	25	0	25	3593	FALSE			FALSE
11623	ENSMUSG00000059070	Rpl18	Rpl18	Rpl18	Rpl18	Rpl18	Rpl18	protein_coding	0.303368	0.365419	0.745783	24.0832	0.529741	0.643322	0.760931	38.5234	0.468669	0.616284	0.838151	33.8323	4.73972	10.0969	0.625233	95.3109	TRUE	NA	NA	NA	NA	NA	NA	NA	NA	NA	NA	NA	NA	25	none	FALSE	FALSE	FALSE	FALSE	FALSE	FALSE	none	FALSE	FALSE	FALSE	FALSE	FALSE	none	2	0	0	0	FALSE	FALSE	FALSE	FALSE	FALSE	3	4	3	3	3	4	0	4	0	0	3434	1950	1	0	0	0	24	1	25	3593	FALSE			FALSE
11626	ENSMUSG00000059119	Nap1l4	Nap1l4	Nap1l4	Nap1l4	Nap1l4	Nap1l4	protein_coding	1.6426	3.87214	0.875404	68.6171	2.03639	3.59686	0.718257	77.9216	1.40489	2.40284	0.765121	65.9446	1.10233	1.46003	0.818311	61.7444	TRUE	NA	NA	NA	NA	NA	NA	NA	NA	NA	NA	NA	NA	NA	none	FALSE	FALSE	FALSE	FALSE	FALSE	FALSE	none	FALSE	FALSE	FALSE	FALSE	FALSE	none	1	0	0	0	FALSE	FALSE	FALSE	FALSE	FALSE	4	4	4	4	4	4	0	0	0	0	4451	1950	1	0	0	0	24	1	25	3593	FALSE			FALSE
11634	ENSMUSG00000059248	Sept9	Septin9	Sept9	Sept9	Sept9, Septin9	Septin9	protein_coding	3.63536	16.8696	1.04918	84.9063	2.90763	8.35898	0.95497	82.5402	2.48782	7.78982	1.04963	76.9245	0.625475	0.771456	0.884026	43.5665	TRUE	NA	NA	NA	NA	NA	NA	NA	NA	NA	NA	NA	NA	35	none	FALSE	FALSE	FALSE	FALSE	FALSE	FALSE	none	FALSE	FALSE	FALSE	FALSE	FALSE	none	2	0	0	0	FALSE	FALSE	FALSE	FALSE	FALSE	4	4	4	4	4	4	0	0	0	0	3434	1950	1	0	0	0	24	1	25	3593	FALSE			FALSE
11635	ENSMUSG00000059263	Usp47	Usp47	Usp47	Usp47	Usp47	Usp47	protein_coding	2.75353	5.95281	0.592226	85.1132	2.94192	5.10828	0.572485	88.4535	2.22536	4.73272	0.759046	78.426	0.781347	1.09011	0.95356	48.8256	TRUE	NA	NA	NA	NA	NA	NA	NA	NA	NA	NA	NA	NA	9	none	FALSE	FALSE	FALSE	FALSE	FALSE	FALSE	none	FALSE	FALSE	FALSE	FALSE	FALSE	none	2	0	0	0	FALSE	FALSE	FALSE	FALSE	FALSE	4	4	4	4	4	4	0	0	0	0	3434	1950	1	0	0	0	24	1	25	3593	FALSE			FALSE
11647	ENSMUSG00000059336	Slc14a1	Slc14a1	Slc14a1	Slc14a1	Slc14a1	Slc14a1	protein_coding	0.182665	5.1592	14.1397	2.79342	0.362491	4.20457	7.67753	8.92232	0.288397	0.602054	1.45674	17.9993	0.158117	0.251273	1.30962	12.3834	TRUE	6.83651	Megakaryocyte	3.43422	Megakaryocyte	6.81108	6.31634	1.14107	NA	NA	NA	NA	NA	NA	none	FALSE	FALSE	FALSE	FALSE	FALSE	FALSE	none	FALSE	FALSE	FALSE	FALSE	FALSE	none	5	0	0	0	FALSE	FALSE	FALSE	FALSE	FALSE	3	2	3	2	3	2	0	0	4	4	2240	1950	2	0	0	0	23	2	25	3593	FALSE			FALSE
11656	ENSMUSG00000059439	Bcas3	Bcas3	Bcas3	Bcas3	Bcas3	Bcas3	protein_coding	2.73641	10.4427	1.04982	76.3076	2.8212	8.90362	1.06849	77.1519	2.25465	7.39561	1.1623	69.1939	1.08359	2.06418	1.1839	54.5337	TRUE	NA	NA	NA	NA	NA	NA	NA	NA	NA	NA	NA	NA	15	none	FALSE	FALSE	FALSE	FALSE	FALSE	FALSE	none	FALSE	FALSE	FALSE	FALSE	FALSE	none	1	0	0	0	FALSE	FALSE	FALSE	FALSE	FALSE	4	4	4	4	4	4	0	0	0	0	4451	1950	1	0	0	0	24	1	25	3593	FALSE			FALSE
11665	ENSMUSG00000059495	Arhgef12	Arhgef12	Arhgef12	Arhgef12	Arhgef12	Arhgef12	protein_coding	0.104265	0.81265	4.54613	5.17301	0.255423	0.949087	2.54417	13.0161	0.628579	2.40669	2.26558	26.3713	0.0678756	0.0865921	1.08107	5.79447	TRUE	4.16461	Megakaryocyte	3.54376	Megakaryocyte	4.45899	2.9498	2.39026	NA	NA	NA	NA	NA	NA	none	FALSE	FALSE	FALSE	FALSE	FALSE	FALSE	none	FALSE	FALSE	FALSE	FALSE	FALSE	none	5	0	0	0	FALSE	FALSE	FALSE	FALSE	FALSE	4	2	2	2	3	2	0	0	4	4	2240	1950	2	0	0	0	23	2	25	3593	FALSE			FALSE
11674	ENSMUSG00000059586	Nsmce2	Nsmce2	Nsmce2	Nsmce2	Nsmce2	Nsmce2	protein_coding	4.76342	24.2485	0.946923	90.7805	5.09552	15.3241	0.670535	94.3667	3.10018	8.73428	0.828269	83.3209	1.2386	1.99272	0.953029	62.487	TRUE	NA	NA	NA	NA	NA	NA	NA	NA	NA	NA	NA	NA	10	none	FALSE	FALSE	FALSE	FALSE	FALSE	FALSE	none	FALSE	FALSE	FALSE	FALSE	FALSE	none	2	0	0	0	FALSE	FALSE	FALSE	FALSE	FALSE	4	4	4	4	4	4	0	0	0	0	3434	1950	1	0	0	0	24	1	25	3593	FALSE			FALSE
11698	ENSMUSG00000059811	Atl2	Atl2	Atl2	Atl2	Atl2	Atl2	protein_coding	0.528452	1.05423	1.10611	31.3714	0.835899	1.36298	0.922675	47.4458	0.890201	1.55616	0.928868	48.9494	0.223143	0.247465	0.899559	19.0587	TRUE	1.45384	Megakaryocyte	NA	NA	1.40581	NA	NA	NA	NA	NA	NA	NA	36	none	FALSE	FALSE	FALSE	FALSE	FALSE	FALSE	none	FALSE	FALSE	FALSE	FALSE	FALSE	none	2	1	1	0	FALSE	FALSE	FALSE	FALSE	FALSE	4	3	3	3	4	3	0	0	4	0	3434	1950	1	0	0	0	24	1	25	3593	FALSE			FALSE
11705	ENSMUSG00000059851	Kmt5c	Kmt5c	Suv420h2	Suv420h2	Kmt5c, Suv420h2	Kmt5c	protein_coding	0.872284	1.55382	0.850756	48.3964	0.76802	1.15968	0.873865	46.501	0.477919	0.631654	0.838656	34.0972	0.197323	0.210909	0.873378	17.3661	TRUE	0.884712	Myelocyte	0.998131	Myelocyte	1.13456	0.950293	NA	NA	NA	NA	NA	NA	26	none	FALSE	FALSE	FALSE	FALSE	FALSE	FALSE	none	FALSE	FALSE	FALSE	FALSE	FALSE	none	0	0	0	0	FALSE	FALSE	FALSE	FALSE	FALSE	3	2	3	4	3	2	0	0	4	4	6574	1950	0	0	0	0	25	0	25	3593	FALSE			FALSE
11738	ENSMUSG00000060098	Prmt7	Prmt7	Prmt7	Prmt7	Prmt7	Prmt7	protein_coding	0.259915	0.405074	0.985797	18.7033	0.459762	0.659388	0.920015	31.5255	0.384065	0.539764	0.934227	27.5707	0.809326	1.05579	0.883559	50.3282	TRUE	0.573244	Megakaryocyte	NA	NA	NA	NA	NA	NA	NA	NA	NA	NA	26	none	FALSE	FALSE	FALSE	FALSE	FALSE	FALSE	none	FALSE	FALSE	FALSE	FALSE	FALSE	none	2	0	0	0	FALSE	FALSE	FALSE	FALSE	FALSE	3	4	3	3	3	4	0	0	4	0	3434	1950	1	0	0	0	24	1	25	3593	FALSE			FALSE
11824	ENSMUSG00000060992	Copz1	Copz1	Copz1	Copz1	Copz1	Copz1	protein_coding	0.764456	1.13984	0.743294	46.879	1.0063	1.42943	0.759676	56.9629	0.395547	0.506871	0.84695	29.4766	1.14378	1.4773	0.787697	63.6701	TRUE	0.620944	Megakaryocyte	NA	NA	NA	NA	NA	NA	NA	NA	NA	NA	6	none	FALSE	FALSE	FALSE	FALSE	FALSE	FALSE	none	FALSE	FALSE	FALSE	FALSE	FALSE	none	0	0	0	0	FALSE	FALSE	FALSE	FALSE	FALSE	3	4	4	3	3	4	0	0	4	0	6574	1950	0	0	0	0	25	0	25	3593	FALSE			FALSE
11842	ENSMUSG00000061130	Ppm1b	Ppm1b	Ppm1b	Ppm1b	Ppm1b	Ppm1b	protein_coding	1.29038	2.5664	0.82311	60.6851	1.90938	3.12689	0.686676	76.697	1.37337	2.44726	0.804997	64.3455	0.568221	0.693765	0.890701	40.4922	TRUE	NA	NA	NA	NA	0.567592	NA	NA	NA	NA	NA	NA	NA	NA	none	FALSE	FALSE	FALSE	FALSE	FALSE	FALSE	none	FALSE	FALSE	FALSE	FALSE	FALSE	none	3	0	0	0	FALSE	FALSE	FALSE	FALSE	FALSE	4	3	4	4	4	4	0	0	0	0	2875	1950	2	0	0	0	23	2	25	3593	FALSE			FALSE
11867	ENSMUSG00000061455	Stx17	Stx17	Stx17	Stx17	Stx17	Stx17	protein_coding	0.456144	0.755578	0.951395	29.6931	0.560882	0.742704	0.821257	38.0686	0.579305	0.911938	0.952517	36.5796	0.324784	0.366999	0.889047	26.3212	TRUE	1.32791	Megakaryocyte	NA	NA	1.58236	NA	NA	NA	NA	NA	NA	NA	28	none	FALSE	FALSE	FALSE	FALSE	FALSE	FALSE	none	FALSE	FALSE	FALSE	FALSE	FALSE	none	1	1	0	1	FALSE	FALSE	FALSE	FALSE	FALSE	3	3	3	3	3	3	0	0	4	0	4451	934	1	2	0	0	22	3	25	3593	FALSE			FALSE
11921	ENSMUSG00000062006	Rpl34	Rpl34	Rpl34	Rpl34	Rpl34	Rpl34	protein_coding	0.338315	0.420251	0.756044	26.2214	0.406928	0.520036	0.833604	30.6158	0.530959	0.709748	0.827117	36.9654	7.32444	18.5724	0.551624	97.5302	TRUE	NA	NA	NA	NA	NA	NA	NA	NA	NA	NA	NA	NA	NA	none	FALSE	FALSE	FALSE	FALSE	FALSE	FALSE	none	FALSE	FALSE	FALSE	FALSE	FALSE	none	1	0	0	0	FALSE	FALSE	FALSE	FALSE	FALSE	3	4	3	3	3	4	0	4	0	0	4451	1950	1	0	0	0	24	1	25	3593	FALSE			FALSE
11933	ENSMUSG00000062082	Cd200r4	Cd200r4	Cd200r4	Cd200r4	Cd200r4	Cd200r4	protein_coding	2.834	13.8991	1.31758	66.6973	3.25647	22.37	2.1172	63.5059	0.129416	0.262922	1.52856	8.62309	0.335924	1.29504	3.02233	14.9396	TRUE	1.93243	Eo/Baso	1.81247	Eo/Baso	1.92779	2.09672	NA	3.42292	NA	NA	NA	NA	NA	none	FALSE	FALSE	FALSE	FALSE	FALSE	FALSE	none	FALSE	FALSE	FALSE	FALSE	FALSE	none	0	0	0	0	FALSE	FALSE	FALSE	FALSE	FALSE	2	3	4	4	2	2	0	0	4	4	6574	1950	0	0	0	0	25	0	25	3593	FALSE			FALSE
11939	ENSMUSG00000062115	Rai1	Rai1	Rai1	Rai1	Rai1	Rai1	protein_coding	1.93183	5.15091	0.908711	69.4793	3.14766	8.34921	0.836594	83.9048	3.24382	8.97281	0.790565	86.6028	0.649655	0.898666	0.984518	42.6684	TRUE	NA	NA	NA	NA	NA	NA	NA	NA	NA	NA	NA	NA	NA	none	FALSE	FALSE	FALSE	FALSE	FALSE	FALSE	none	FALSE	FALSE	FALSE	FALSE	FALSE	none	2	0	0	0	FALSE	FALSE	FALSE	FALSE	FALSE	4	4	4	4	4	4	0	0	0	0	3434	1950	1	0	0	0	24	1	25	3593	FALSE			FALSE
11945	ENSMUSG00000062184	Hs6st2	Hs6st2	Hs6st2	Hs6st2	Hs6st2	Hs6st2	protein_coding	0.806874	20.2094	12.2694	7.67904	2.85024	108.998	12.8644	17.1449	0.432038	2.31401	3.47624	14.5779	0.192142	0.534371	2.27535	10.8722	TRUE	6.77672	Gzmb+ Baso	6.47214	Gzmb+ Baso	7.0753	6.50935	NA	NA	NA	NA	NA	NA	NA	none	FALSE	FALSE	FALSE	FALSE	FALSE	FALSE	none	FALSE	FALSE	FALSE	FALSE	FALSE	none	0	0	0	0	FALSE	FALSE	FALSE	FALSE	FALSE	3	2	4	4	2	2	0	0	4	4	6574	1950	0	0	0	0	25	0	25	3593	FALSE			FALSE
11967	ENSMUSG00000062397	Zfp706	Zfp706	Zfp706	Zfp706	Zfp706	Zfp706	protein_coding	0.37625	0.511328	0.811535	27.8653	0.628411	0.855923	0.826226	41.9174	0.578189	0.808818	0.846871	38.8853	2.9519	5.16022	0.683487	88.3074	TRUE	1.06009	Erythromyeloid	NA	NA	1.0067	NA	NA	NA	NA	NA	NA	NA	25	none	FALSE	FALSE	FALSE	FALSE	FALSE	FALSE	none	FALSE	FALSE	FALSE	FALSE	FALSE	none	0	0	0	0	FALSE	FALSE	FALSE	FALSE	FALSE	3	4	3	3	4	4	0	0	4	0	6574	1950	0	0	0	0	25	0	25	3593	FALSE			FALSE
12009	ENSMUSG00000062901	Klhl24	Klhl24	Klhl24	Klhl24	Klhl24	Klhl24	protein_coding	1.05093	2.01316	0.859162	53.5809	0.979706	2.07239	1.14105	48.3905	1.02464	2.04486	1.01058	50.8925	0.690328	0.973272	0.991603	44.2228	TRUE	NA	NA	NA	NA	NA	1.20578	0.819338	NA	NA	NA	NA	NA	12	none	FALSE	FALSE	FALSE	FALSE	FALSE	FALSE	none	FALSE	FALSE	FALSE	FALSE	FALSE	none	2	0	0	0	FALSE	FALSE	FALSE	FALSE	FALSE	4	4	4	4	4	4	0	0	0	0	3434	1950	1	0	0	0	24	1	25	3593	FALSE			FALSE
12054	ENSMUSG00000063275	Hacd1	Hacd1	Hacd1	Hacd1	Hacd1	Hacd1	protein_coding	0.230716	0.353179	0.980895	16.8525	0.369139	0.602575	1.07829	24.8076	0.369236	0.628709	1.14035	24.4608	0.374093	0.440403	0.91167	29.1969	TRUE	0.642381	Megakaryocyte	1.19928	Gzmb+ Baso	NA	1.22071	NA	NA	NA	NA	NA	NA	6	none	FALSE	FALSE	FALSE	FALSE	FALSE	FALSE	none	FALSE	FALSE	FALSE	FALSE	FALSE	none	0	0	0	0	FALSE	FALSE	FALSE	FALSE	FALSE	3	3	3	2	3	3	0	0	4	4	6574	1950	0	0	0	0	25	0	25	3593	FALSE			FALSE
12070	ENSMUSG00000063406	Tmed5	Tmed5	Tmed5	Tmed5	Tmed5	Tmed5	protein_coding	1.68364	3.06845	0.668361	71.6519	2.24843	4.05447	0.69649	79.3212	0.910887	1.49013	0.862596	51.19	2.0905	3.76087	0.845261	79.1192	TRUE	NA	NA	NA	NA	NA	NA	NA	NA	NA	NA	NA	NA	7	none	FALSE	FALSE	FALSE	FALSE	FALSE	FALSE	none	FALSE	FALSE	FALSE	FALSE	FALSE	none	1	0	0	0	FALSE	FALSE	FALSE	FALSE	FALSE	4	4	4	4	4	4	0	0	0	0	4451	1950	1	0	0	0	24	1	25	3593	FALSE			FALSE
12082	ENSMUSG00000063511	Snrnp70	Snrnp70	Snrnp70	Snrnp70	Snrnp70	Snrnp70	protein_coding	3.69295	10.3374	0.625898	90.5621	3.48775	7.17818	0.604655	90.5878	3.42618	8.71502	0.702212	89.5361	2.03074	3.19294	0.74951	80.5699	TRUE	NA	NA	NA	NA	NA	NA	NA	NA	NA	NA	NA	NA	57	none	FALSE	FALSE	FALSE	FALSE	FALSE	FALSE	none	FALSE	FALSE	FALSE	FALSE	FALSE	none	1	0	0	0	FALSE	FALSE	FALSE	FALSE	FALSE	4	4	4	4	4	4	0	0	0	0	4451	1950	1	0	0	0	24	1	25	3593	FALSE			FALSE
12147	ENSMUSG00000064090	Vrk2	Vrk2	Vrk2	Vrk2	Vrk2	Vrk2	protein_coding	1.72836	4.2142	0.882164	65.9156	2.39748	5.83845	0.907941	76.9769	1.55076	3.41735	0.943345	63.8295	0.717098	1.01297	0.985575	45.4663	TRUE	NA	NA	NA	NA	0.723773	NA	NA	NA	NA	NA	NA	NA	NA	none	FALSE	FALSE	FALSE	FALSE	FALSE	FALSE	none	FALSE	FALSE	FALSE	FALSE	FALSE	none	2	0	0	0	FALSE	FALSE	FALSE	FALSE	FALSE	4	4	4	4	4	4	0	0	0	0	3434	1950	1	0	0	0	24	1	25	3593	FALSE			FALSE
12172	ENSMUSG00000064267	Hvcn1	Hvcn1	Hvcn1	Hvcn1	Hvcn1	Hvcn1	protein_coding	1.59616	4.52383	1.06763	60.1563	1.53779	4.20876	1.25834	58.4325	0.125186	0.196731	1.18484	9.59464	0.215285	0.584705	2.2078	11.7962	TRUE	0.807878	Monocyte	1.18957	Monocyte	0.9944	1.16106	2.6953	3.80641	NA	NA	NA	NA	10	none	FALSE	FALSE	FALSE	FALSE	FALSE	FALSE	none	FALSE	FALSE	FALSE	FALSE	FALSE	none	1	0	0	0	FALSE	FALSE	FALSE	FALSE	FALSE	2	2	4	4	2	2	0	0	4	4	4451	1950	1	0	0	0	24	1	25	3593	FALSE			FALSE
12201	ENSMUSG00000064368	mt-Nd6	mt-Nd6	mt-Nd6	mt-Nd6	mt-Nd6	mt-Nd6	protein_coding	1.39062	2.8113	0.81094	63.3291	1.1725	1.97268	0.855312	58.4325	0.648336	1.15163	1.04189	38.4855	0.202418	0.25214	1.01644	16.658	TRUE	NA	NA	0.709809	Myelocyte	1.21166	0.74617	0.558077	NA	NA	NA	NA	NA	NA	none	FALSE	FALSE	FALSE	FALSE	FALSE	FALSE	none	FALSE	FALSE	FALSE	FALSE	FALSE	none	1	0	0	0	FALSE	FALSE	FALSE	FALSE	FALSE	4	2	4	4	4	2	0	0	0	4	4451	1950	1	0	0	0	24	1	25	3593	FALSE			FALSE
12224	ENSMUSG00000065979	Cpped1	Cpped1	Cpped1	Cpped1	Cpped1	Cpped1	protein_coding	0.49431	1.24264	1.41711	27.6813	1.10147	2.43142	1.14597	53.0441	0.72606	1.35794	1.06094	40.7633	0.281088	0.334922	0.950219	22.6339	TRUE	1.53585	Megakaryocyte	NA	NA	1.65779	NA	NA	NA	NA	NA	NA	NA	20	none	FALSE	FALSE	FALSE	FALSE	FALSE	FALSE	none	FALSE	FALSE	FALSE	FALSE	FALSE	none	0	0	0	0	FALSE	FALSE	FALSE	FALSE	FALSE	4	3	4	3	4	3	0	0	4	0	6574	1950	0	0	0	0	25	0	25	3593	FALSE			FALSE
12274	ENSMUSG00000066621	Tecpr1	Tecpr1	Tecpr1	Tecpr1	Tecpr1	Tecpr1	protein_coding	1.19611	2.98568	1.06509	51.2933	1.63436	6.00592	1.648	52.0294	0.133414	0.19437	1.09398	10.6824	0.241019	0.412325	1.38105	17.2971	TRUE	1.99	Eo/Baso	1.84846	Monocyte	2.1798	1.50767	NA	2.32834	NA	NA	NA	NA	4	none	FALSE	FALSE	FALSE	FALSE	FALSE	FALSE	none	FALSE	FALSE	FALSE	FALSE	FALSE	none	0	0	0	0	FALSE	FALSE	FALSE	FALSE	FALSE	2	3	4	4	2	2	0	0	4	4	6574	1950	0	0	0	0	25	0	25	3593	FALSE			FALSE
12402	ENSMUSG00000068566	Myadm	Myadm	NA	Myadm	Myadm	Myadm	protein_coding	1.33337	2.8293	0.866393	59.3861	1.02239	2.20041	1.14509	49.1952	NA	NA	NA	NA	0.198964	0.325899	1.33786	14.8273	FALSE	0.615747	Monocyte	1.52656	Monocyte	0.671782	1.42001	NA	2.64251	NA	NA	NA	NA	7	none	FALSE	FALSE	FALSE	FALSE	FALSE	FALSE	none	FALSE	FALSE	FALSE	FALSE	FALSE	none	19	2	1	1	FALSE	FALSE	FALSE	FALSE	FALSE	0	2	4	4	0	2	0	0	4	4	1001	934	3	2	0	0	20	5	25	3593	FALSE			FALSE
12406	ENSMUSG00000068663	Clec16a	Clec16a	Clec16a	Clec16a	Clec16a	Clec16a	protein_coding	1.59674	4.10248	0.96767	65.0994	1.54654	2.65184	0.786552	68.9993	0.997908	1.802	0.922938	52.222	0.216408	0.253881	0.95336	18.1434	TRUE	NA	NA	NA	NA	0.646083	NA	NA	NA	NA	NA	NA	NA	7	none	FALSE	FALSE	FALSE	FALSE	FALSE	FALSE	none	FALSE	FALSE	FALSE	FALSE	FALSE	none	3	1	0	1	FALSE	FALSE	FALSE	FALSE	FALSE	4	2	4	4	4	3	0	0	0	0	2875	934	2	2	0	0	21	4	25	3593	FALSE			FALSE
12469	ENSMUSG00000069565	Dazap1	Dazap1	Dazap1	Dazap1	Dazap1	Dazap1	protein_coding	1.03954	1.8246	0.790299	55.2822	1.41393	2.26368	0.761106	66.9349	0.954072	1.58759	0.863761	52.6497	1.2513	1.72785	0.814831	65.6304	TRUE	NA	NA	NA	NA	NA	NA	NA	NA	NA	NA	NA	NA	23	none	FALSE	FALSE	FALSE	FALSE	FALSE	FALSE	none	FALSE	FALSE	FALSE	FALSE	FALSE	none	1	0	0	0	FALSE	FALSE	FALSE	FALSE	FALSE	4	4	4	4	4	4	0	0	0	0	4451	1950	1	0	0	0	24	1	25	3593	FALSE			FALSE
12524	ENSMUSG00000070327	Rnf213	Rnf213	Rnf213	Rnf213	Rnf213	Rnf213	protein_coding	3.99586	40.2828	2.13092	79.1355	5.63261	68.4124	2.51036	87.2288	2.541	7.44688	0.97052	78.9466	0.911572	1.65864	1.19329	51.0622	TRUE	NA	NA	NA	NA	NA	NA	NA	NA	NA	NA	NA	NA	NA	none	FALSE	FALSE	FALSE	FALSE	FALSE	FALSE	none	FALSE	FALSE	FALSE	FALSE	FALSE	none	1	0	0	0	FALSE	FALSE	FALSE	FALSE	FALSE	4	4	4	4	4	4	0	0	0	0	4451	1950	1	0	0	0	24	1	25	3593	FALSE			FALSE
12531	ENSMUSG00000070372	Capza1	Capza1	Capza1	Capza1	Capza1	Capza1	protein_coding	1.95057	3.51653	0.611128	78.2619	2.96921	5.0078	0.55277	89.2932	1.68776	3.26575	0.796175	70.4119	0.769516	1.00474	0.895872	49.2919	TRUE	NA	NA	NA	NA	NA	NA	NA	NA	NA	NA	NA	NA	32	none	FALSE	FALSE	FALSE	FALSE	FALSE	FALSE	none	FALSE	FALSE	FALSE	FALSE	FALSE	none	1	0	0	0	FALSE	FALSE	FALSE	FALSE	FALSE	4	4	4	4	4	4	0	0	0	0	4451	1950	1	0	0	0	24	1	25	3593	FALSE			FALSE
12704	ENSMUSG00000072501	Phf20l1	Phf20l1	Phf20l1	Phf20l1	Phf20l1	Phf20l1	protein_coding	4.25049	16.3335	0.776886	90.5162	4.6683	14.9792	0.763669	92.4073	2.73373	5.84802	0.678723	84.934	1.69698	2.81783	0.862777	73.5579	TRUE	NA	NA	NA	NA	NA	NA	NA	NA	NA	NA	NA	NA	8	none	FALSE	FALSE	FALSE	FALSE	FALSE	FALSE	none	FALSE	FALSE	FALSE	FALSE	FALSE	none	1	0	0	0	FALSE	FALSE	FALSE	FALSE	FALSE	4	4	4	4	4	4	0	0	0	0	4451	1950	1	0	0	0	24	1	25	3593	FALSE			FALSE
12712	ENSMUSG00000072620	Slfn2	Slfn2	Slfn2	Slfn2	Slfn2	Slfn2	protein_coding	1.17094	2.37788	0.873875	55.4661	1.14731	2.79418	1.24721	50.3149	0.0249163	0.0269	0.824818	2.37077	0.813903	2.11762	1.75962	38.8256	TRUE	0.948992	Monocyte	1.5009	Monocyte	1.10417	1.11217	NA	1.77267	NA	NA	NA	NA	29	none	FALSE	FALSE	FALSE	FALSE	FALSE	FALSE	none	FALSE	FALSE	FALSE	FALSE	FALSE	none	6	1	1	0	FALSE	FALSE	FALSE	FALSE	FALSE	0	4	4	4	0	3	0	0	4	4	2038	1950	2	0	0	0	23	2	25	3593	FALSE			FALSE
12767	ENSMUSG00000073147	5031425E22Rik	5031425E22Rik	5031425E22Rik	5031425E22Rik	5031425E22Rik	5031425E22Rik	lncRNA	0.751581	1.43414	0.956415	43.4763	1.01994	2.60688	1.36094	52.5892	0.567776	0.987922	1.05842	35.4267	0.727979	1.03352	0.987224	46.1399	TRUE	1.0387	Megakaryocyte	NA	NA	NA	NA	NA	NA	NA	NA	NA	NA	3	none	FALSE	FALSE	FALSE	FALSE	FALSE	FALSE	none	FALSE	FALSE	FALSE	FALSE	FALSE	none	0	0	0	0	FALSE	FALSE	FALSE	FALSE	FALSE	3	4	4	3	3	4	0	0	4	0	6574	1950	0	0	0	0	25	0	25	3593	FALSE			FALSE
12867	ENSMUSG00000074024	4632427E13Rik	4632427E13Rik	4632427E13Rik	4632427E13Rik	4632427E13Rik	4632427E13Rik	lncRNA	0.360961	0.483856	0.80663	26.5433	0.516795	0.634125	0.772229	37.3688	0.590787	0.797764	0.812789	39.8196	1.00544	1.40277	0.88864	57.7547	TRUE	0.644218	Megakaryocyte	NA	NA	NA	NA	NA	NA	NA	NA	NA	NA	NA	none	FALSE	FALSE	FALSE	FALSE	FALSE	FALSE	none	FALSE	FALSE	FALSE	FALSE	FALSE	none	0	0	0	0	FALSE	FALSE	FALSE	FALSE	FALSE	3	4	3	3	4	4	0	0	4	0	6574	1950	0	0	0	0	25	0	25	3593	FALSE			FALSE
12897	ENSMUSG00000074227	Spint2	Spint2	Spint2	Spint2	Spint2	Spint2	protein_coding	0.372227	0.654947	1.05282	23.8763	0.284465	0.434627	1.03652	20.2589	0.20965	0.261935	0.905923	17.0974	1.16468	1.70835	0.88877	61.0017	TRUE	1.21269	Erythromyeloid	NA	NA	1.34466	1.38266	1.97842	0.596536	NA	NA	NA	NA	31	none	FALSE	FALSE	FALSE	FALSE	FALSE	FALSE	none	FALSE	FALSE	FALSE	FALSE	FALSE	none	3	0	0	0	FALSE	FALSE	FALSE	FALSE	FALSE	3	4	2	3	3	4	0	0	4	0	2875	1950	2	0	0	0	23	2	25	3593	FALSE			FALSE
12979	ENSMUSG00000074781	Ube2n	Ube2n	Ube2n	Ube2n	Ube2n	Ube2n	protein_coding	0.654788	0.974285	0.77815	41.9014	0.853744	1.15466	0.760752	51.1547	0.574284	0.803742	0.848797	38.4344	1.41883	1.91318	0.757264	70.4491	TRUE	NA	NA	NA	NA	NA	NA	NA	NA	NA	NA	NA	NA	NA	none	FALSE	FALSE	FALSE	FALSE	FALSE	FALSE	none	FALSE	FALSE	FALSE	FALSE	FALSE	none	7	1	0	1	FALSE	FALSE	FALSE	FALSE	FALSE	3	4	3	3	4	4	0	0	0	0	1873	934	2	2	0	0	21	4	25	3593	FALSE			FALSE
12992	ENSMUSG00000074813	Gm14005	Morrbid	Gm14005	Gm14005	Gm14005, Morrbid	Morrbid	lncRNA	8.77227	119.573	1.58229	86.987	8.73933	115.563	1.93255	89.6081	0.523754	1.42624	1.69066	26.5991	0.250432	0.400704	1.28828	17.9706	TRUE	NA	NA	NA	NA	NA	NA	1.97781	NA	NA	NA	NA	NA	1	none	FALSE	FALSE	FALSE	FALSE	FALSE	FALSE	none	FALSE	FALSE	FALSE	FALSE	FALSE	none	9	4	0	4	FALSE	FALSE	FALSE	FALSE	FALSE	3	3	4	4	3	3	0	0	0	0	1624	381	2	3	0	0	20	5	25	3593	FALSE			FALSE
13025	ENSMUSG00000075028	Prdm11	Prdm11	Prdm11	Prdm11	Prdm11	Prdm11	protein_coding	0.285205	0.577076	1.26397	18.8183	0.323303	0.547171	1.13342	21.8684	0.472713	0.786852	1.05889	30.7177	0.15639	0.184625	0.973364	13.3247	TRUE	2.33003	Megakaryocyte	2.33671	Megakaryocyte	2.10849	1.76611	NA	NA	NA	NA	NA	NA	NA	none	FALSE	FALSE	FALSE	FALSE	FALSE	FALSE	none	FALSE	FALSE	FALSE	FALSE	FALSE	none	1	0	0	0	FALSE	FALSE	FALSE	FALSE	FALSE	3	2	3	3	3	2	0	0	4	4	4451	1950	1	0	0	0	24	1	25	3593	FALSE			FALSE
13089	ENSMUSG00000076441	Ass1	Ass1	Ass1	Ass1	Ass1	Ass1	protein_coding	0.263594	0.703217	1.68454	15.68	1.09797	5.23926	2.47985	38.7684	0.17646	0.266662	1.11309	13.5506	0.233506	0.462613	1.60258	15.9585	TRUE	NA	NA	2.73572	Monocyte	NA	2.00668	NA	2.5559	NA	NA	NA	NA	3	none	FALSE	FALSE	FALSE	FALSE	FALSE	FALSE	none	FALSE	FALSE	FALSE	FALSE	FALSE	none	14	1	0	1	FALSE	FALSE	FALSE	FALSE	FALSE	2	3	4	3	2	2	0	0	0	4	1198	934	3	2	0	0	20	5	25	3593	FALSE			FALSE
13159	ENSMUSG00000078652	Psme3	Psme3	Psme3	Psme3	Psme3	Psme3	protein_coding	0.790781	1.25882	0.784924	46.5341	1.09937	1.87252	0.884799	56.508	0.727036	1.27326	0.99304	42.2462	0.552073	0.674635	0.896076	39.2314	TRUE	NA	NA	NA	NA	0.705567	NA	0.689676	NA	NA	NA	NA	NA	4	none	FALSE	FALSE	FALSE	FALSE	FALSE	FALSE	none	FALSE	FALSE	FALSE	FALSE	FALSE	none	2	1	0	1	FALSE	FALSE	FALSE	FALSE	FALSE	4	3	4	4	4	3	0	0	0	0	3434	934	1	2	0	0	22	3	25	3593	FALSE			FALSE
13260	ENSMUSG00000079227	Ccr5	Ccr5	NA	Ccr5	Ccr5	Ccr5	protein_coding	0.797563	4.91314	3.02908	22.5543	0.209237	1.04476	3.47021	7.83765	NA	NA	NA	NA	0.0145078	0.0410711	2.5329	0.889465	FALSE	3.67683	Monocyte	NA	NA	3.1851	NA	NA	NA	NA	NA	NA	NA	NA	none	FALSE	FALSE	FALSE	FALSE	FALSE	FALSE	none	FALSE	FALSE	FALSE	FALSE	FALSE	none	484	56	34	22	FALSE	FALSE	FALSE	FALSE	FALSE	0	0	2	4	0	0	0	0	4	0	85	83	9	6	0	0	10	15	25	3593	FALSE			FALSE
13325	ENSMUSG00000079641	Rpl39	Rpl39	Rpl39	Rpl39	Rpl39	Rpl39	protein_coding	0.200483	0.240786	0.780017	16.7491	0.363191	0.415473	0.757031	28.6914	0.414327	0.524388	0.828711	30.9223	1.91684	2.61464	0.66895	80.4491	TRUE	0.56037	Megakaryocyte	NA	NA	NA	NA	NA	NA	NA	NA	NA	NA	3	none	FALSE	FALSE	FALSE	FALSE	FALSE	FALSE	none	FALSE	FALSE	FALSE	FALSE	FALSE	none	3	0	0	0	FALSE	FALSE	FALSE	FALSE	FALSE	3	4	3	2	3	4	0	0	4	0	2875	1950	2	0	0	0	23	2	25	3593	FALSE			FALSE
5763	ENSMUSG00000029711	Epo	Epo	Epo	NA	Epo	Epo	protein_coding	0.309691	0.365796	0.729061	24.6925	0.248076	0.264303	0.731178	21.3786	0.132298	0.150782	0.856284	11.64	NA	NA	NA	NA	FALSE	NA	NA	NA	NA	NA	NA	NA	NA	NA	NA	NA	NA	34	none	FALSE	FALSE	FALSE	FALSE	FALSE	FALSE	hemopoiesis_msigdb	FALSE	FALSE	FALSE	FALSE	TRUE	hemopoiesis	1828	136	120	16	FALSE	FALSE	FALSE	FALSE	TRUE	2	0	2	3	2	0	0	0	0	0	23	117	10	6	0	0	9	16	25	3593	FALSE			FALSE
7575	ENSMUSG00000035042	NA	Ccl5	Ccl5	Ccl5	Ccl5	Ccl5	protein_coding	NA	NA	NA	NA	0.0129461	0.108688	3.34548	0.314906	0.0119933	0.042439	2.52778	0.859985	2.23903	60.4106	12.0796	37.6684	FALSE	NA	NA	NA	NA	NA	NA	NA	6.25432	NA	NA	NA	NA	13	none	FALSE	FALSE	FALSE	FALSE	FALSE	FALSE	hemopoiesis_msigdb	FALSE	FALSE	FALSE	FALSE	TRUE	hemopoiesis	280	35	15	20	FALSE	FALSE	FALSE	FALSE	TRUE	0	4	0	0	0	3	0	4	0	0	151	94	8	6	0	0	11	14	25	3593	FALSE			FALSE
803	ENSMUSG00000006386	Tek	Tek	Tek	Tek	Tek	Tek	protein_coding	0.0409242	0.0788033	1.34626	2.8509	0.108118	0.234369	1.54278	6.683	0.270733	0.517003	1.34416	17.4461	0.0455095	0.0596784	1.12305	3.89465	TRUE	2.84721	Megakaryocyte	2.58947	Gzmb+ Baso	4.93921	3.33868	NA	NA	NA	NA	NA	NA	NA	hemopoiesis_biomart	FALSE	FALSE	FALSE	FALSE	FALSE	TRUE	hemopoiesis_msigdb	FALSE	FALSE	FALSE	FALSE	TRUE	hemopoiesis	42	8	3	5	FALSE	FALSE	FALSE	FALSE	FALSE	3	0	2	0	3	0	0	0	4	4	563	315	5	4	0	0	16	9	25	3593	FALSE			FALSE
1161	ENSMUSG00000014361	Mertk	Mertk	NA	Mertk	Mertk	Mertk	protein_coding	0.554891	3.34382	3.29933	17.4388	0.307908	1.33323	2.91434	11.9314	NA	NA	NA	NA	0.0354059	0.0859732	2.09517	2.14162	FALSE	4.75321	Monocyte	6.49872	Monocyte	3.85711	3.07734	NA	8.96959	NA	NA	NA	NA	13	none	FALSE	FALSE	FALSE	FALSE	FALSE	FALSE	hemopoiesis_msigdb	FALSE	FALSE	FALSE	FALSE	TRUE	hemopoiesis	109	8	1	7	FALSE	FALSE	FALSE	FALSE	FALSE	0	0	3	3	0	0	0	0	4	4	302	242	7	4	0	0	14	11	25	3593	FALSE			FALSE
1590	ENSMUSG00000018974	Sart3	Sart3	Sart3	Sart3	Sart3	Sart3	protein_coding	0.535809	0.812324	0.837637	35.3834	0.810007	1.05979	0.746778	50	0.595389	0.854738	0.862293	38.9968	0.242746	0.274518	0.9125	20.38	TRUE	NA	NA	0.738729	Myelocyte	0.616676	NA	NA	NA	NA	NA	NA	NA	23	none	FALSE	FALSE	FALSE	FALSE	FALSE	FALSE	hemopoiesis_msigdb	FALSE	FALSE	FALSE	FALSE	TRUE	hemopoiesis	7	0	0	0	FALSE	FALSE	FALSE	FALSE	FALSE	3	3	3	3	4	3	0	0	0	4	1873	1950	2	0	0	0	23	2	25	3593	FALSE			FALSE
2615	ENSMUSG00000021901	Bap1	Bap1	Bap1	Bap1	Bap1	Bap1	protein_coding	0.361766	0.466144	0.775058	27.2445	0.430721	0.491699	0.738957	33.17	0.391595	0.48948	0.827776	29.4812	0.137478	0.140179	0.844662	12.7375	TRUE	NA	NA	NA	NA	NA	NA	NA	NA	NA	NA	NA	NA	4	none	FALSE	FALSE	FALSE	FALSE	FALSE	FALSE	hemopoiesis_msigdb	FALSE	FALSE	FALSE	FALSE	TRUE	hemopoiesis	39	9	1	8	FALSE	FALSE	FALSE	FALSE	FALSE	3	2	3	3	3	2	0	0	0	0	604	223	5	4	0	0	16	9	25	3593	FALSE			FALSE
2831	ENSMUSG00000022387	Brd1	Brd1	Brd1	Brd1	Brd1	Brd1	protein_coding	1.94793	3.96889	0.691202	75.434	2.01295	3.47516	0.706032	77.9216	1.46918	2.71078	0.809336	66.6372	0.386356	0.458195	0.914904	29.9655	TRUE	NA	NA	NA	NA	NA	NA	NA	NA	NA	NA	NA	NA	NA	none	FALSE	FALSE	FALSE	FALSE	FALSE	FALSE	hemopoiesis_msigdb	FALSE	FALSE	FALSE	FALSE	TRUE	hemopoiesis	2	1	0	1	FALSE	FALSE	FALSE	FALSE	FALSE	4	3	4	4	4	3	0	0	0	0	3434	934	1	2	0	0	22	3	25	3593	FALSE			FALSE
3325	ENSMUSG00000024098	Twsg1	Twsg1	Twsg1	Twsg1	Twsg1	Twsg1	protein_coding	0.296701	0.430584	0.901455	21.7726	0.46641	0.66408	0.911439	31.5255	0.242981	0.305283	0.897002	19.5054	0.11468	0.123992	0.90006	10.4663	TRUE	1.78742	Gzmb+ Baso	1.13988	Gzmb+ Baso	1.62023	1.19499	NA	NA	NA	NA	NA	NA	NA	hemopoiesis_biomart	FALSE	FALSE	FALSE	FALSE	FALSE	TRUE	hemopoiesis_msigdb	FALSE	FALSE	FALSE	FALSE	TRUE	hemopoiesis	1	0	0	0	FALSE	FALSE	FALSE	FALSE	FALSE	3	2	3	3	3	2	0	0	4	4	4451	1950	1	0	0	0	24	1	25	3593	FALSE			FALSE
3511	ENSMUSG00000024529	Lox	Lox	Lox	Lox	Lox	Lox	protein_coding	0.519715	3.24757	3.47929	16.979	0.748425	6.22475	4.84457	19.6991	0.0125046	0.170408	4.32173	0.469505	0.0533679	0.258141	3.62555	2.58204	TRUE	4.21558	Monocyte	3.95859	Monocyte	3.35886	2.64482	7.70652	7.37344	NA	NA	NA	NA	NA	none	FALSE	FALSE	FALSE	FALSE	FALSE	FALSE	hemopoiesis_msigdb	FALSE	FALSE	FALSE	FALSE	TRUE	hemopoiesis	194	10	3	7	FALSE	FALSE	FALSE	FALSE	FALSE	0	0	3	3	0	0	0	0	4	4	203	242	7	4	0	0	14	11	25	3593	FALSE			FALSE
3702	ENSMUSG00000024959	Bad	Bad	Bad	Bad	Bad	Bad	protein_coding	0.136682	0.171359	0.833126	11.645	0.189293	0.322223	1.19049	14.8355	0.081071	0.105649	0.999888	7.08442	0.507599	0.573999	0.840356	37.8497	TRUE	NA	NA	NA	NA	NA	NA	NA	NA	NA	NA	NA	NA	29	none	FALSE	FALSE	FALSE	FALSE	FALSE	FALSE	hemopoiesis_msigdb	FALSE	FALSE	FALSE	FALSE	TRUE	hemopoiesis	485	11	9	2	FALSE	FALSE	FALSE	FALSE	FALSE	2	3	2	2	2	3	0	0	0	0	84	624	9	2	0	0	14	11	25	3593	FALSE			FALSE
3921	ENSMUSG00000025473	Adam8	Adam8	Adam8	Adam8	Adam8	Adam8	protein_coding	4.38924	39.2157	1.76463	68.3642	2.41218	19.6557	3.02762	51.5395	0.0873001	0.241739	2.12123	6.11287	0.0520725	0.0984196	1.61202	3.7133	TRUE	1.51322	Eo/Baso	1.40863	Monocyte	1.84062	1.8499	5.00418	4.11055	NA	NA	NA	NA	NA	none	FALSE	FALSE	FALSE	FALSE	FALSE	FALSE	hemopoiesis_msigdb	FALSE	FALSE	FALSE	FALSE	TRUE	hemopoiesis	10	2	1	1	FALSE	FALSE	FALSE	FALSE	FALSE	2	0	4	4	2	0	0	0	4	4	1512	934	3	2	0	0	20	5	25	3593	FALSE			FALSE
3966	ENSMUSG00000025583	Rptor	Rptor	Rptor	Rptor	Rptor	Rptor	protein_coding	1.41752	3.00593	0.843631	61.4783	2.84885	6.35586	0.750744	84.8146	3.367	9.98101	0.827496	86.31	0.792746	1.09255	0.938456	49.3955	TRUE	NA	NA	NA	NA	2.32286	NA	NA	NA	NA	NA	NA	NA	23	none	FALSE	FALSE	FALSE	FALSE	FALSE	FALSE	hemopoiesis_msigdb	FALSE	FALSE	FALSE	FALSE	TRUE	hemopoiesis	2	0	0	0	FALSE	FALSE	FALSE	FALSE	FALSE	4	4	4	4	4	4	0	0	0	0	3434	1950	1	0	0	0	24	1	25	3593	FALSE			FALSE
6264	ENSMUSG00000031101	Sash3	Sash3	Sash3	Sash3	Sash3	Sash3	protein_coding	0.846189	1.47737	0.842105	48.8217	0.927572	1.31747	0.779435	53.5339	0.478663	0.676315	0.896235	33.2884	0.541623	0.640205	0.869554	39.5682	TRUE	0.531424	Megakaryocyte	NA	NA	1.10484	NA	NA	NA	NA	NA	NA	NA	NA	none	FALSE	FALSE	FALSE	FALSE	FALSE	FALSE	hemopoiesis_msigdb	FALSE	FALSE	FALSE	FALSE	TRUE	hemopoiesis	2	0	0	0	FALSE	FALSE	FALSE	FALSE	FALSE	3	3	3	4	3	4	0	0	4	0	3434	1950	1	0	0	0	24	1	25	3593	FALSE			FALSE
6288	ENSMUSG00000031154	Otud5	Otud5	Otud5	Otud5	Otud5	Otud5	protein_coding	0.821589	1.36136	0.806924	48.2584	0.73408	0.954813	0.761223	47.1309	0.767246	1.14144	0.829639	47.011	0.398187	0.454181	0.876715	31.209	TRUE	0.683255	Megakaryocyte	NA	NA	NA	NA	NA	NA	NA	NA	NA	NA	NA	none	FALSE	FALSE	FALSE	FALSE	FALSE	FALSE	hemopoiesis_msigdb	FALSE	FALSE	FALSE	FALSE	TRUE	hemopoiesis	0	0	0	0	FALSE	FALSE	FALSE	FALSE	FALSE	4	3	3	4	4	3	0	0	4	0	6574	1950	0	0	0	0	25	0	25	3593	FALSE			FALSE
7222	ENSMUSG00000033767	Tmem131l	Tmem131l	D930015E06Rik	D930015E06Rik	Tmem131l, D930015E06Rik	Tmem131l	protein_coding	1.98057	5.78957	0.982474	69.9506	2.58293	8.18931	1.13247	78.7264	3.04518	8.35684	0.815748	84.6272	0.917271	1.38032	0.985137	52.9102	TRUE	NA	NA	NA	NA	2.87821	NA	NA	2.13468	NA	NA	NA	NA	9	none	FALSE	FALSE	FALSE	FALSE	FALSE	FALSE	hemopoiesis_msigdb	FALSE	FALSE	FALSE	FALSE	TRUE	hemopoiesis	2	1	1	0	FALSE	FALSE	FALSE	FALSE	FALSE	4	4	4	4	4	4	0	0	0	0	3434	1950	1	0	0	0	24	1	25	3593	FALSE			FALSE
8633	ENSMUSG00000038910	Plcl2	Plcl2	Plcl2	Plcl2	Plcl2	Plcl2	protein_coding	4.34176	30.6131	1.40366	85.642	4.59587	17.5584	0.919835	88.9433	1.97425	5.13262	0.98933	69.8819	1.02712	2.00341	1.23397	52.772	TRUE	NA	NA	NA	NA	NA	NA	NA	0.858732	NA	NA	NA	NA	NA	none	FALSE	FALSE	FALSE	FALSE	FALSE	FALSE	hemopoiesis_msigdb	FALSE	FALSE	FALSE	FALSE	TRUE	hemopoiesis	1	0	0	0	FALSE	FALSE	FALSE	FALSE	FALSE	4	4	4	4	4	4	0	0	0	0	4451	1950	1	0	0	0	24	1	25	3593	FALSE			FALSE
9273	ENSMUSG00000041297	Cdk13	Cdk13	Cdk13	Cdk13	Cdk13	Cdk13	protein_coding	2.73641	5.97316	0.600493	85.9294	3.42862	6.71331	0.582214	90.063	2.96737	7.40129	0.75327	85.5615	1.35501	2.19687	0.927605	66.1399	TRUE	NA	NA	NA	NA	NA	NA	NA	NA	NA	NA	NA	NA	1	hemopoiesis_biomart	FALSE	FALSE	FALSE	FALSE	FALSE	TRUE	hemopoiesis_msigdb	FALSE	FALSE	FALSE	FALSE	TRUE	hemopoiesis	2	0	0	0	FALSE	FALSE	FALSE	FALSE	FALSE	4	4	4	4	4	4	0	0	0	0	3434	1950	1	0	0	0	24	1	25	3593	FALSE			FALSE
10342	ENSMUSG00000048109	Rbm15	Rbm15	Rbm15	Rbm15	Rbm15	Rbm15	protein_coding	0.565237	0.859937	0.828907	36.9468	0.842197	1.1207	0.751401	51.7145	0.520826	0.71083	0.848517	36.1147	0.328843	0.407442	0.973576	25.6736	TRUE	NA	NA	NA	NA	0.773896	NA	NA	NA	NA	NA	NA	NA	NA	none	FALSE	FALSE	FALSE	FALSE	FALSE	FALSE	hemopoiesis_msigdb	FALSE	FALSE	FALSE	FALSE	TRUE	hemopoiesis	37	2	0	2	FALSE	FALSE	FALSE	FALSE	FALSE	3	3	3	3	3	3	0	0	0	0	632	624	5	2	0	0	18	7	25	3593	FALSE			FALSE
10859	ENSMUSG00000052155	Acvr2a	Acvr2a	Acvr2a	Acvr2a	Acvr2a	Acvr2a	protein_coding	0.341534	0.696057	1.23845	20.669	0.383485	0.786034	1.34778	22.3583	0.339671	0.615919	1.23287	21.8715	0.204577	0.271557	1.08248	16.3212	TRUE	1.93871	Monocyte	2.1943	Monocyte	NA	1.33432	1.57927	NA	NA	NA	NA	NA	10	none	FALSE	FALSE	FALSE	FALSE	FALSE	FALSE	hemopoiesis_msigdb	FALSE	FALSE	FALSE	FALSE	TRUE	hemopoiesis	1	0	0	0	FALSE	FALSE	FALSE	FALSE	FALSE	3	2	3	3	3	2	0	0	4	4	4451	1950	1	0	0	0	24	1	25	3593	FALSE			FALSE
11482	ENSMUSG00000057554	Lgals8	Lgals8	Lgals8	Lgals8	Lgals8	Lgals8	protein_coding	1.26658	2.38639	0.785681	60.7771	1.72603	3.92247	0.99618	68.3345	0.453886	0.597381	0.845001	32.7352	0.293264	0.339241	0.919056	24.0415	TRUE	NA	NA	1.0678	Monocyte	NA	0.747213	NA	0.831779	NA	NA	NA	NA	2	none	FALSE	FALSE	FALSE	FALSE	FALSE	FALSE	hemopoiesis_msigdb	FALSE	FALSE	FALSE	FALSE	TRUE	hemopoiesis	1	0	0	0	FALSE	FALSE	FALSE	FALSE	FALSE	3	3	4	4	3	3	0	0	0	4	4451	1950	1	0	0	0	24	1	25	3593	FALSE			FALSE
13314	ENSMUSG00000079562	Maea	Maea	Maea	Maea	Maea	Maea	protein_coding	1.18094	1.86677	0.677935	61.3404	1.18369	1.51717	0.64949	64.9055	0.582512	0.838433	0.869641	38.2624	0.585579	0.672268	0.83284	42.3834	TRUE	NA	NA	NA	NA	NA	NA	NA	NA	NA	NA	NA	NA	NA	none	FALSE	FALSE	FALSE	FALSE	FALSE	FALSE	hemopoiesis_msigdb	FALSE	FALSE	FALSE	FALSE	TRUE	hemopoiesis	2	1	0	1	FALSE	FALSE	FALSE	FALSE	FALSE	3	3	4	4	4	4	0	0	0	0	3434	934	1	2	0	0	22	3	25	3593	FALSE			FALSE
478	ENSMUSG00000003444	Med29	Med29	Med29	Med29	Med29	Med29	protein_coding	0.0742614	0.0887592	0.815482	6.54098	0.0738279	0.0761016	0.737161	6.9979	0.0723317	0.0857911	0.912258	6.43827	0.58886	0.650796	0.80092	42.9361	TRUE	NA	NA	NA	NA	NA	NA	NA	NA	NA	NA	NA	NA	NA	coreg_biomart	FALSE	FALSE	TRUE	TRUE	FALSE	FALSE	coreg_msigdb	FALSE	TRUE	TRUE	FALSE	FALSE	coreg	0	0	0	0	FALSE	FALSE	FALSE	FALSE	FALSE	2	3	2	2	2	4	0	0	0	0	6574	1950	0	0	10	0	15	0	25	3593	FALSE			FALSE
3113	ENSMUSG00000023007	Prpf40b	Prpf40b	Prpf40b	Prpf40b	Prpf40b	Prpf40b	protein_coding	0.219795	0.3389	0.99264	16.0938	0.23443	0.286641	0.842798	18.7544	0.220993	0.280852	0.916883	17.8226	0.103368	0.111	0.897462	9.46459	TRUE	NA	NA	NA	NA	NA	NA	NA	NA	NA	NA	NA	NA	NA	coreg_biomart	FALSE	FALSE	TRUE	TRUE	FALSE	FALSE	none	FALSE	FALSE	FALSE	FALSE	FALSE	coreg	2	0	0	0	FALSE	FALSE	FALSE	FALSE	FALSE	3	2	2	2	3	2	0	0	0	0	3434	1950	1	0	10	0	14	1	25	3593	FALSE			FALSE
7324	ENSMUSG00000034168	Irf2bpl	Irf2bpl	Irf2bpl	Irf2bpl	Irf2bpl	Irf2bpl	protein_coding	0.287159	0.380395	0.826709	22.1175	0.347096	0.472412	0.905023	26.0322	0.0747025	0.0831646	0.855644	6.8148	0.16304	0.190878	0.963596	14.0328	TRUE	NA	NA	NA	NA	NA	NA	NA	NA	NA	NA	NA	NA	3	coreg_biomart	FALSE	FALSE	TRUE	TRUE	FALSE	FALSE	coreg_msigdb	FALSE	TRUE	TRUE	FALSE	FALSE	coreg	1	0	0	0	FALSE	FALSE	FALSE	FALSE	FALSE	2	2	3	3	2	2	0	0	0	0	4451	1950	1	0	10	0	14	1	25	3593	FALSE			FALSE
8209	ENSMUSG00000037573	Tob1	Tob1	Tob1	Tob1	Tob1	Tob1	protein_coding	0.111507	0.136335	0.819286	9.66778	0.219734	0.282117	0.88927	17.5997	0.107661	0.122201	0.862816	9.60394	0.13342	0.148101	0.920278	11.8912	TRUE	NA	NA	NA	NA	NA	1.75322	NA	NA	NA	NA	NA	NA	NA	coreg_biomart	FALSE	FALSE	TRUE	TRUE	FALSE	FALSE	coreg_msigdb	FALSE	TRUE	TRUE	FALSE	FALSE	coreg	2	1	0	1	FALSE	FALSE	FALSE	FALSE	FALSE	2	2	2	2	2	2	0	0	0	0	3434	934	1	2	10	0	12	3	25	3593	FALSE			FALSE
12068	ENSMUSG00000063382	Bcl9l	Bcl9l	Bcl9l	Bcl9l	Bcl9l	Bcl9l	protein_coding	0.264513	0.378289	0.902631	19.9563	0.291812	0.360038	0.834988	22.9881	0.18069	0.211643	0.860983	15.2705	0.0643351	0.0667649	0.880528	6.13126	TRUE	NA	NA	NA	NA	NA	NA	NA	NA	NA	NA	NA	NA	NA	coreg_biomart	FALSE	FALSE	TRUE	TRUE	FALSE	FALSE	coreg_msigdb	FALSE	TRUE	TRUE	FALSE	FALSE	coreg	1	0	0	0	FALSE	FALSE	FALSE	FALSE	FALSE	2	2	2	3	3	2	0	0	0	0	4451	1950	1	0	10	0	14	1	25	3593	FALSE			FALSE
4314	ENSMUSG00000026492	Tfb2m	Tfb2m	Tfb2m	Tfb2m	Tfb2m	Tfb2m	protein_coding	0.169675	0.210573	0.814692	14.1281	0.261022	0.311963	0.816889	21.2386	0.205467	0.259674	0.91808	16.7255	0.171934	0.192476	0.919642	15.1123	TRUE	0.522795	Megakaryocyte	NA	NA	NA	NA	NA	NA	NA	NA	NA	NA	NA	transreg_biomart	FALSE	FALSE	TRUE	FALSE	FALSE	FALSE	transreg_msigdb	FALSE	TRUE	FALSE	FALSE	FALSE	transreg	1	0	0	0	FALSE	FALSE	FALSE	FALSE	FALSE	3	2	2	2	3	2	0	0	4	0	4451	1950	1	0	5	0	18	1	24	4039	FALSE			FALSE
13258	ENSMUSG00000079215	Zfp664	Zfp664	Zfp664	Zfp664	Zfp664	Zfp664	protein_coding	0.307851	0.428095	0.859096	22.8877	0.636809	0.846695	0.804235	42.3723	0.564336	0.75417	0.814202	38.439	0.291969	0.346304	0.942726	23.5147	TRUE	NA	NA	NA	NA	NA	NA	NA	NA	NA	NA	NA	NA	27	none	FALSE	FALSE	FALSE	FALSE	FALSE	FALSE	transreg_msigdb	FALSE	TRUE	FALSE	FALSE	FALSE	transreg	0	0	0	0	FALSE	FALSE	FALSE	FALSE	FALSE	3	3	3	3	4	3	0	0	0	0	6574	1950	0	0	5	0	19	0	24	4039	FALSE			FALSE
120	ENSMUSG00000000942	NA	NA	NA	Hoxa4	Hoxa4	Hoxa4	protein_coding	NA	NA	NA	NA	NA	NA	NA	NA	NA	NA	NA	NA	0.0121762	0.0122017	0.902726	1.20898	FALSE	NA	NA	NA	NA	NA	NA	NA	NA	NA	NA	NA	NA	NA	transfac_biomart	TRUE	FALSE	TRUE	FALSE	FALSE	FALSE	transreg_msigdb	FALSE	TRUE	FALSE	FALSE	FALSE	transfac	27	0	0	0	FALSE	FALSE	FALSE	FALSE	FALSE	0	0	0	0	0	0	0	0	0	0	792	1950	4	0	20	0	0	4	24	4039	FALSE			FALSE
221	ENSMUSG00000001661	NA	Hoxc6	Hoxc6	Hoxc6	Hoxc6	Hoxc6	protein_coding	NA	NA	NA	NA	0.0412876	0.0479972	0.840697	3.70889	0.0287282	0.032274	0.861634	2.66363	0.0137306	0.0138887	0.9071	1.35579	FALSE	NA	NA	NA	NA	NA	NA	NA	NA	NA	NA	NA	NA	NA	transfac_biomart	TRUE	TRUE	TRUE	FALSE	FALSE	FALSE	transreg_msigdb	FALSE	TRUE	FALSE	FALSE	FALSE	transfac	8	1	0	1	FALSE	FALSE	FALSE	FALSE	FALSE	0	0	0	0	0	0	0	0	0	0	1737	934	2	2	20	0	0	4	24	4039	FALSE			FALSE
557	ENSMUSG00000004151	Etv1	Etv1	NA	Etv1	Etv1	Etv1	protein_coding	0.116105	0.294405	1.69584	6.80538	0.0622813	0.127726	1.47133	4.19874	NA	NA	NA	NA	0.0102763	0.0124171	1.0958	0.924007	FALSE	NA	NA	NA	NA	1.69555	NA	NA	NA	NA	NA	NA	NA	NA	transfac_biomart	TRUE	TRUE	TRUE	FALSE	FALSE	FALSE	transfac_msigdb	TRUE	TRUE	FALSE	FALSE	FALSE	transfac	5	1	1	0	FALSE	FALSE	FALSE	FALSE	FALSE	0	0	0	2	0	0	0	0	0	0	2240	1950	2	0	20	0	2	2	24	4039	FALSE			FALSE
672	ENSMUSG00000005267	Zfp287	Zfp287	Zfp287	Zfp287	Zfp287	Zfp287	protein_coding	0.126796	0.178103	0.936208	10.1506	0.136109	0.184128	0.958033	10.9167	0.0338881	0.040923	0.928502	2.98903	0.0246114	0.0259077	0.920937	2.36615	TRUE	NA	NA	NA	NA	NA	NA	NA	NA	NA	NA	NA	NA	29	transfac_biomart	TRUE	TRUE	TRUE	FALSE	FALSE	FALSE	transreg_msigdb	FALSE	TRUE	FALSE	FALSE	FALSE	transfac	0	0	0	0	FALSE	FALSE	FALSE	FALSE	FALSE	0	0	2	2	0	0	0	0	0	0	6574	1950	0	0	20	0	4	0	24	4039	FALSE			FALSE
1071	ENSMUSG00000011267	Zfp296	Zfp296	Zfp296	Zfp296	Zfp296	Zfp296	protein_coding	0.0251753	0.0268437	0.767369	2.40258	0.030091	0.0312958	0.75867	2.90413	0.0122722	0.0124941	0.78102	1.20863	0.112953	0.122485	0.903194	10.285	TRUE	NA	NA	NA	NA	NA	NA	NA	NA	NA	NA	NA	NA	38	transfac_biomart	TRUE	TRUE	TRUE	FALSE	FALSE	FALSE	transreg_msigdb	FALSE	TRUE	FALSE	FALSE	FALSE	transfac	0	0	0	0	FALSE	FALSE	FALSE	FALSE	FALSE	0	2	0	0	0	2	0	0	0	0	6574	1950	0	0	20	0	4	0	24	4039	FALSE			FALSE
3204	ENSMUSG00000023781	Hes7	NA	NA	NA	Hes7	Hes7	protein_coding	0.0126451	0.0357104	2.16206	0.873664	NA	NA	NA	NA	NA	NA	NA	NA	NA	NA	NA	NA	FALSE	4.72804	Megakaryocyte	NA	NA	NA	NA	NA	NA	NA	NA	NA	NA	9	transfac_biomart	TRUE	TRUE	TRUE	FALSE	FALSE	FALSE	transreg_msigdb	FALSE	TRUE	FALSE	FALSE	FALSE	transfac	0	0	0	0	FALSE	FALSE	FALSE	FALSE	FALSE	0	0	0	0	0	0	0	0	4	0	6574	1950	0	0	20	0	4	0	24	4039	FALSE			FALSE
3221	ENSMUSG00000023882	Zfp54	Zfp54	Zfp54	Zfp54	Zfp54	Zfp54	protein_coding	0.107714	0.132912	0.828443	9.20795	0.121414	0.138211	0.808726	10.8118	0.0380718	0.0452708	0.915133	3.42135	0.046114	0.0476185	0.884008	4.43005	TRUE	NA	NA	NA	NA	NA	NA	NA	NA	NA	NA	NA	NA	NA	transfac_biomart	TRUE	TRUE	TRUE	FALSE	FALSE	FALSE	transreg_msigdb	FALSE	TRUE	FALSE	FALSE	FALSE	transfac	0	0	0	0	FALSE	FALSE	FALSE	FALSE	FALSE	0	0	2	2	0	0	0	0	0	0	6574	1950	0	0	20	0	4	0	24	4039	FALSE			FALSE
5734	ENSMUSG00000029627	Zkscan14	Zkscan14	Zkscan14	Zkscan14	Zkscan14	Zkscan14	protein_coding	0.0448327	0.0515653	0.800732	4.09242	0.0395381	0.0400883	0.733879	3.84885	0.0309595	0.0327916	0.813729	2.98903	0.141537	0.147424	0.862115	12.9102	TRUE	NA	NA	NA	NA	NA	NA	NA	NA	NA	NA	NA	NA	23	transfac_biomart	TRUE	TRUE	TRUE	FALSE	FALSE	FALSE	transreg_msigdb	FALSE	TRUE	FALSE	FALSE	FALSE	transfac	0	0	0	0	FALSE	FALSE	FALSE	FALSE	FALSE	0	2	0	0	0	2	0	0	0	0	6574	1950	0	0	20	0	4	0	24	4039	FALSE			FALSE
6003	ENSMUSG00000030393	Zik1	Zik1	Zik1	Zik1	Zik1	Zik1	protein_coding	0.0239108	0.0274806	0.830114	2.19565	0.0563331	0.0636788	0.812709	5.14346	0.0579676	0.0644654	0.856924	5.35515	0.0325561	0.034608	0.919787	3.10881	TRUE	NA	NA	NA	NA	NA	NA	NA	NA	NA	NA	NA	NA	NA	transfac_biomart	TRUE	TRUE	TRUE	FALSE	FALSE	FALSE	transreg_msigdb	FALSE	TRUE	FALSE	FALSE	FALSE	transfac	0	0	0	0	FALSE	FALSE	FALSE	FALSE	FALSE	2	0	0	0	2	0	0	0	0	0	6574	1950	0	0	20	0	4	0	24	4039	FALSE			FALSE
6672	ENSMUSG00000032015	Pou2f3	Pou2f3	Pou2f3	NA	Pou2f3	Pou2f3	protein_coding	0.0112657	0.0118298	0.814189	1.09208	0.0178446	0.0175323	0.730925	1.78446	0.0121792	0.0125893	0.793174	1.19003	NA	NA	NA	NA	FALSE	NA	NA	NA	NA	NA	NA	NA	NA	NA	NA	NA	NA	NA	transfac_biomart	TRUE	TRUE	TRUE	FALSE	FALSE	FALSE	transfac_msigdb	TRUE	TRUE	FALSE	FALSE	FALSE	transfac	4	1	0	1	FALSE	FALSE	FALSE	FALSE	FALSE	0	0	0	0	0	0	0	0	0	0	2500	934	2	2	20	0	0	4	24	4039	FALSE			FALSE
7406	ENSMUSG00000034429	Zfp707	Zfp707	Zfp707	Zfp707	Zfp707	Zfp707	protein_coding	0.0527647	0.062173	0.813967	4.73618	0.0384885	0.0391202	0.736131	3.74388	0.0250093	0.0268953	0.821685	2.38007	0.0974957	0.099916	0.85834	9.20553	TRUE	NA	NA	NA	NA	NA	NA	NA	NA	NA	NA	NA	NA	27	transfac_biomart	TRUE	TRUE	TRUE	FALSE	FALSE	FALSE	transreg_msigdb	FALSE	TRUE	FALSE	FALSE	FALSE	transfac	0	0	0	0	FALSE	FALSE	FALSE	FALSE	FALSE	0	2	0	0	0	2	0	0	0	0	6574	1950	0	0	20	0	4	0	24	4039	FALSE			FALSE
8847	ENSMUSG00000039699	Batf2	Batf2	Batf2	Batf2	Batf2	Batf2	protein_coding	0.010346	0.0125395	0.948662	0.942637	0.0307908	0.0361535	0.855893	2.79916	0.0132019	0.0160964	0.933404	1.20398	0.0247841	0.0260719	0.920047	2.38342	TRUE	NA	NA	NA	NA	NA	NA	NA	NA	NA	NA	NA	NA	13	transfac_biomart	TRUE	TRUE	TRUE	FALSE	FALSE	FALSE	transreg_msigdb	FALSE	TRUE	FALSE	FALSE	TRUE	transfac	8	1	0	1	FALSE	FALSE	FALSE	FALSE	FALSE	0	0	0	0	0	0	0	0	0	0	1737	934	2	2	20	0	0	4	24	4039	FALSE			FALSE
9196	ENSMUSG00000040891	NA	NA	NA	Foxa3	Foxa3	Foxa3	protein_coding	NA	NA	NA	NA	NA	NA	NA	NA	NA	NA	NA	NA	0.0294473	0.0325554	0.960142	2.75475	FALSE	NA	NA	NA	NA	NA	NA	NA	NA	NA	NA	NA	NA	13	transfac_biomart	TRUE	TRUE	TRUE	FALSE	FALSE	FALSE	transreg_msigdb	FALSE	TRUE	FALSE	FALSE	FALSE	transfac	4	1	0	1	FALSE	FALSE	FALSE	FALSE	FALSE	0	0	0	0	0	0	0	0	0	0	2500	934	2	2	20	0	0	4	24	4039	FALSE			FALSE
9454	ENSMUSG00000042097	Zfp239	Zfp239	Zfp239	Zfp239	Zfp239	Zfp239	protein_coding	0.0291988	0.0366272	0.893837	2.5865	0.0416375	0.0602188	1.04573	3.53394	0.0488565	0.0534448	0.843564	4.56954	0.109672	0.123389	0.938141	9.80138	TRUE	NA	NA	NA	NA	NA	NA	NA	NA	NA	NA	NA	NA	NA	transfac_biomart	TRUE	TRUE	TRUE	FALSE	FALSE	FALSE	transfac_msigdb	TRUE	TRUE	FALSE	FALSE	FALSE	transfac	0	0	0	0	FALSE	FALSE	FALSE	FALSE	FALSE	0	2	0	0	0	2	0	0	0	0	6574	1950	0	0	20	0	4	0	24	4039	FALSE			FALSE
10187	ENSMUSG00000047003	NA	Zfp41	Zfp41	Zfp41	Zfp41	Zfp41	protein_coding	NA	NA	NA	NA	0.0629811	0.0751359	0.855719	5.52834	0.0784678	0.0908162	0.88861	7.02399	0.0107081	0.0107671	0.910378	1.06218	FALSE	NA	NA	NA	NA	NA	NA	NA	NA	NA	NA	NA	NA	NA	transfac_biomart	TRUE	TRUE	TRUE	FALSE	FALSE	FALSE	transfac_msigdb	TRUE	TRUE	FALSE	FALSE	FALSE	transfac	0	0	0	0	FALSE	FALSE	FALSE	FALSE	FALSE	2	0	0	0	2	0	0	0	0	0	6574	1950	0	0	20	0	4	0	24	4039	FALSE			FALSE
10222	ENSMUSG00000047264	Zfp358	Zfp358	Zfp358	Zfp358	Zfp358	Zfp358	protein_coding	0.01299	0.0130527	0.767151	1.2875	0.0164451	0.0161803	0.734611	1.64451	0.0321681	0.0348538	0.832858	3.03087	0.185492	0.196525	0.868046	16.5285	TRUE	NA	NA	NA	NA	NA	NA	NA	NA	NA	NA	NA	NA	13	transfac_biomart	TRUE	TRUE	TRUE	FALSE	FALSE	FALSE	transfac_msigdb	TRUE	TRUE	FALSE	FALSE	FALSE	transfac	0	0	0	0	FALSE	FALSE	FALSE	FALSE	FALSE	0	2	0	0	0	2	0	0	0	0	6574	1950	0	0	20	0	4	0	24	4039	FALSE			FALSE
10329	ENSMUSG00000048012	Zfp473	Zfp473	Zfp473	NA	Zfp473	Zfp473	protein_coding	0.101966	0.327725	2.1639	6.29957	0.0678796	0.127697	1.34749	5.07348	0.0371421	0.0436671	0.904562	3.38416	NA	NA	NA	NA	FALSE	NA	NA	NA	NA	NA	NA	NA	NA	NA	NA	NA	NA	19	transfac_biomart	TRUE	TRUE	TRUE	FALSE	FALSE	FALSE	transfac_msigdb	TRUE	TRUE	FALSE	FALSE	FALSE	transfac	0	0	0	0	FALSE	FALSE	FALSE	FALSE	FALSE	0	0	2	2	0	0	0	0	0	0	6574	1950	0	0	20	0	4	0	24	4039	FALSE			FALSE
10700	ENSMUSG00000050919	Zfp366	Zfp366	NA	NA	Zfp366	Zfp366	protein_coding	0.0369008	0.319057	4.39926	1.35648	0.0272918	0.161663	3.98973	0.979706	NA	NA	NA	NA	NA	NA	NA	NA	FALSE	NA	NA	7.52463	unclear	8.2848	NA	NA	NA	NA	NA	NA	NA	8	transfac_biomart	TRUE	TRUE	TRUE	TRUE	FALSE	FALSE	coreg_msigdb	FALSE	TRUE	TRUE	FALSE	FALSE	transfac	0	0	0	0	FALSE	FALSE	FALSE	FALSE	FALSE	0	0	0	0	0	0	0	0	0	4	6574	1950	0	0	20	0	4	0	24	4039	FALSE			FALSE
10799	ENSMUSG00000051550	Zfp579	Zfp579	Zfp579	Zfp579	Zfp579	Zfp579	protein_coding	0.0320727	0.0342667	0.756677	3.04633	0.0237929	0.0239349	0.739719	2.3443	0.0305876	0.0326286	0.819343	2.9193	0.175993	0.188214	0.877843	15.6649	TRUE	NA	NA	NA	NA	NA	NA	NA	NA	NA	NA	NA	NA	1	transfac_biomart	TRUE	TRUE	TRUE	FALSE	FALSE	FALSE	transreg_msigdb	FALSE	TRUE	FALSE	FALSE	FALSE	transfac	0	0	0	0	FALSE	FALSE	FALSE	FALSE	FALSE	0	2	0	0	0	2	0	0	0	0	6574	1950	0	0	20	0	4	0	24	4039	FALSE			FALSE
11148	ENSMUSG00000054519	Zfp867	Zfp867	Zfp867	Zfp867	Zfp867	Zfp867	protein_coding	0.054489	0.0664719	0.841652	4.74767	0.0612316	0.068703	0.805253	5.63331	0.0485311	0.0539879	0.857866	4.49981	0.062867	0.0654834	0.884264	5.96718	TRUE	NA	NA	NA	NA	NA	NA	NA	NA	NA	NA	NA	NA	NA	transfac_biomart	TRUE	TRUE	TRUE	FALSE	FALSE	FALSE	transreg_msigdb	FALSE	TRUE	FALSE	FALSE	FALSE	transfac	0	0	0	0	FALSE	FALSE	FALSE	FALSE	FALSE	0	2	0	0	0	2	0	0	0	0	6574	1950	0	0	20	0	4	0	24	4039	FALSE			FALSE
11203	ENSMUSG00000054939	Zfp174	Zfp174	Zfp174	Zfp174	Zfp174	Zfp174	protein_coding	0.0224164	0.0315738	1.02211	1.90827	0.0192442	0.0188805	0.727534	1.92442	0.0216158	0.0251475	0.887205	1.99888	0.0117444	0.0121256	0.931372	1.14853	TRUE	3.27335	Megakaryocyte	NA	NA	NA	NA	NA	NA	NA	NA	NA	NA	NA	transfac_biomart	TRUE	TRUE	TRUE	FALSE	FALSE	FALSE	transreg_msigdb	FALSE	TRUE	FALSE	FALSE	FALSE	transfac	0	0	0	0	FALSE	FALSE	FALSE	FALSE	FALSE	0	0	0	0	0	0	0	0	4	0	6574	1950	0	0	20	0	4	0	24	4039	FALSE			FALSE
11272	ENSMUSG00000055633	NA	NA	NA	Zfp580	Zfp580	Zfp580	protein_coding	NA	NA	NA	NA	NA	NA	NA	NA	NA	NA	NA	NA	0.141796	0.152273	0.888796	12.7634	FALSE	NA	NA	NA	NA	NA	NA	NA	NA	NA	NA	NA	NA	11	transfac_biomart	TRUE	TRUE	TRUE	FALSE	FALSE	FALSE	transfac_msigdb	TRUE	TRUE	FALSE	FALSE	FALSE	transfac	0	0	0	0	FALSE	FALSE	FALSE	FALSE	FALSE	0	2	0	0	0	2	0	0	0	0	6574	1950	0	0	20	0	4	0	24	4039	FALSE			FALSE
11381	ENSMUSG00000056592	Zfp658	Zfp658	Zfp658	Zfp658	Zfp658	Zfp658	protein_coding	0.0659846	0.0885405	0.919924	5.55236	0.0815255	0.122508	1.07234	6.43807	0.0122722	0.0152833	0.95538	1.08776	0.0148532	0.015152	0.911774	1.45941	TRUE	NA	NA	NA	NA	NA	NA	NA	NA	NA	NA	NA	NA	NA	transfac_biomart	TRUE	TRUE	TRUE	FALSE	FALSE	FALSE	transfac_msigdb	TRUE	TRUE	FALSE	FALSE	FALSE	transfac	0	0	0	0	FALSE	FALSE	FALSE	FALSE	FALSE	0	0	2	2	0	0	0	0	0	0	6574	1950	0	0	20	0	4	0	24	4039	FALSE			FALSE
11611	ENSMUSG00000058883	Zfp708	Zfp708	Zfp708	NA	Zfp708	Zfp708	protein_coding	0.0594321	0.0740715	0.857337	5.13852	0.104269	0.122131	0.833735	9.16725	0.0442079	0.0485779	0.847113	4.13258	NA	NA	NA	NA	FALSE	NA	NA	NA	NA	NA	NA	NA	NA	NA	NA	NA	NA	NA	transfac_biomart	TRUE	TRUE	TRUE	FALSE	FALSE	FALSE	transreg_msigdb	FALSE	TRUE	FALSE	FALSE	FALSE	transfac	0	0	0	0	FALSE	FALSE	FALSE	FALSE	FALSE	0	0	2	2	0	0	0	0	0	0	6574	1950	0	0	20	0	4	0	24	4039	FALSE			FALSE
11613	ENSMUSG00000058900	Rsl1	Rsl1	Rsl1	Rsl1	Rsl1	Rsl1	protein_coding	0.0600069	0.0699789	0.801964	5.37993	0.112666	0.129409	0.817196	9.97201	0.0364913	0.039903	0.841181	3.43064	0.0338515	0.0356447	0.909878	3.25561	TRUE	NA	NA	NA	NA	NA	NA	NA	NA	NA	NA	NA	NA	NA	transfac_biomart	TRUE	TRUE	TRUE	FALSE	FALSE	FALSE	transreg_msigdb	FALSE	TRUE	FALSE	TRUE	FALSE	transfac	0	0	0	0	FALSE	FALSE	FALSE	FALSE	FALSE	0	0	2	2	0	0	0	0	0	0	6574	1950	0	0	20	0	4	0	24	4039	FALSE			FALSE
11937	ENSMUSG00000062101	Zfp119b	Zfp119b	Zfp119b	Zfp119b	Zfp119b	Zfp119b	protein_coding	0.0393149	0.0430621	0.767221	3.69008	0.0489853	0.0508023	0.747786	4.68859	0.0206396	0.0230039	0.850073	1.9431	0.0632988	0.0643062	0.86231	6.08808	TRUE	NA	NA	NA	NA	NA	NA	NA	NA	NA	NA	NA	NA	37	transfac_biomart	TRUE	TRUE	TRUE	FALSE	FALSE	FALSE	transfac_msigdb	TRUE	TRUE	FALSE	FALSE	FALSE	transfac	0	0	0	0	FALSE	FALSE	FALSE	FALSE	FALSE	0	2	0	0	0	2	0	0	0	0	6574	1950	0	0	20	0	4	0	24	4039	FALSE			FALSE
11940	ENSMUSG00000062116	Zfp954	Zfp954	Zfp954	Zfp954	Zfp954	Zfp954	protein_coding	0.0612714	0.0658016	0.738042	5.73629	0.0678796	0.0737947	0.778697	6.29811	0.0325865	0.0350591	0.827106	3.08665	0.0487047	0.0491001	0.861604	4.74093	TRUE	NA	NA	NA	NA	NA	NA	NA	NA	NA	NA	NA	NA	8	transfac_biomart	TRUE	TRUE	TRUE	FALSE	FALSE	FALSE	transreg_msigdb	FALSE	TRUE	FALSE	FALSE	FALSE	transfac	0	0	0	0	FALSE	FALSE	FALSE	FALSE	FALSE	0	0	2	2	0	0	0	0	0	0	6574	1950	0	0	20	0	4	0	24	4039	FALSE			FALSE
12006	ENSMUSG00000062861	Zfp28	Zfp28	Zfp28	Zfp28	Zfp28	Zfp28	protein_coding	0.182665	0.228414	0.817712	15.0017	0.125612	0.149074	0.842213	10.8467	0.0377464	0.0421807	0.859935	3.51432	0.0299655	0.0314882	0.911996	2.87565	TRUE	NA	NA	NA	NA	NA	NA	NA	NA	NA	NA	NA	NA	25	transfac_biomart	TRUE	TRUE	TRUE	FALSE	FALSE	FALSE	transreg_msigdb	FALSE	TRUE	FALSE	FALSE	FALSE	transfac	0	0	0	0	FALSE	FALSE	FALSE	FALSE	FALSE	0	0	2	2	0	0	0	0	0	0	6574	1950	0	0	20	0	4	0	24	4039	FALSE			FALSE
12069	ENSMUSG00000063383	Zfp947	Zfp947	Zfp947	Zfp947	Zfp947	Zfp947	protein_coding	0.0823083	0.105434	0.870034	6.90884	0.110917	0.12805	0.821498	9.83205	0.0350037	0.0393586	0.864673	3.2354	0.0297927	0.0304622	0.887591	2.90155	TRUE	NA	NA	NA	NA	NA	NA	NA	NA	NA	NA	NA	NA	4	transfac_biomart	TRUE	TRUE	TRUE	FALSE	FALSE	FALSE	transreg_msigdb	FALSE	TRUE	FALSE	FALSE	FALSE	transfac	0	0	0	0	FALSE	FALSE	FALSE	FALSE	FALSE	0	0	2	2	0	0	0	0	0	0	6574	1950	0	0	20	0	4	0	24	4039	FALSE			FALSE
12328	ENSMUSG00000067424	Zfp563	Zfp563	Zfp563	Zfp563	Zfp563	Zfp563	protein_coding	0.0824233	0.103461	0.852511	7.0123	0.150105	0.16612	0.782022	13.191	0.0465787	0.0511054	0.846086	4.35106	0.0349741	0.0366902	0.905535	3.3506	TRUE	NA	NA	NA	NA	NA	NA	NA	NA	NA	NA	NA	NA	NA	transfac_biomart	TRUE	TRUE	TRUE	FALSE	FALSE	FALSE	transreg_msigdb	FALSE	TRUE	FALSE	FALSE	FALSE	transfac	0	0	0	0	FALSE	FALSE	FALSE	FALSE	FALSE	0	0	2	2	0	0	0	0	0	0	6574	1950	0	0	20	0	4	0	24	4039	FALSE			FALSE
12527	ENSMUSG00000070345	Hsf5	Hsf5	NA	NA	Hsf5	Hsf5	protein_coding	0.0277043	0.0342979	0.885202	2.46005	0.0437369	0.0642397	1.06108	3.60392	NA	NA	NA	NA	NA	NA	NA	NA	FALSE	NA	NA	3.8049	unclear	NA	NA	NA	NA	NA	NA	NA	NA	NA	transfac_biomart	TRUE	TRUE	TRUE	FALSE	FALSE	FALSE	transreg_msigdb	FALSE	TRUE	FALSE	FALSE	FALSE	transfac	0	0	0	0	FALSE	FALSE	FALSE	FALSE	FALSE	0	0	0	0	0	0	0	0	0	4	6574	1950	0	0	20	0	4	0	24	4039	FALSE			FALSE
12620	ENSMUSG00000071256	Zfp213	Zfp213	Zfp213	Zfp213	Zfp213	Zfp213	protein_coding	0.0325325	0.0363064	0.789676	3.02334	0.0468859	0.0489035	0.752631	4.47866	0.035608	0.0384326	0.830102	3.36556	0.0864421	0.0898585	0.874296	8.11744	TRUE	NA	NA	NA	NA	NA	NA	NA	NA	NA	NA	NA	NA	17	transfac_biomart	TRUE	TRUE	TRUE	FALSE	FALSE	FALSE	transreg_msigdb	FALSE	TRUE	FALSE	FALSE	FALSE	transfac	0	0	0	0	FALSE	FALSE	FALSE	FALSE	FALSE	0	2	0	0	0	2	0	0	0	0	6574	1950	0	0	20	0	4	0	24	4039	FALSE			FALSE
13142	ENSMUSG00000078546	Zfp995	Zfp995	2210404O09Rik	2210404O09Rik	Zfp995, 2210404O09Rik	Zfp995	protein_coding	0.0931142	0.127682	0.92684	7.58708	0.0825752	0.0974842	0.842194	7.24283	0.0143641	0.0166688	0.886956	1.31554	0.0124352	0.0131453	0.951525	1.20035	TRUE	NA	NA	NA	NA	NA	NA	NA	NA	NA	NA	NA	NA	2	transfac_biomart	TRUE	TRUE	TRUE	FALSE	FALSE	FALSE	transreg_msigdb	FALSE	TRUE	FALSE	FALSE	FALSE	transfac	0	0	0	0	FALSE	FALSE	FALSE	FALSE	FALSE	0	0	2	2	0	0	0	0	0	0	6574	1950	0	0	20	0	4	0	24	4039	FALSE			FALSE
13175	ENSMUSG00000078768	Zfp566	Zfp566	Zfp566	Zfp566	Zfp566	Zfp566	protein_coding	0.0297735	0.033949	0.811452	2.73595	0.0391882	0.0446661	0.825143	3.60392	0.0418836	0.044873	0.825487	3.95593	0.0840242	0.0895798	0.897527	7.8152	TRUE	NA	NA	NA	NA	NA	NA	NA	NA	NA	NA	NA	NA	3	transfac_biomart	TRUE	TRUE	TRUE	FALSE	FALSE	FALSE	transfac_msigdb	TRUE	TRUE	FALSE	FALSE	FALSE	transfac	0	0	0	0	FALSE	FALSE	FALSE	FALSE	FALSE	0	2	0	0	0	2	0	0	0	0	6574	1950	0	0	20	0	4	0	24	4039	FALSE			FALSE
13194	ENSMUSG00000078861	Zfp931	Zfp931	Zfp931	Zfp931	Zfp931	Zfp931	protein_coding	0.0300034	0.0337053	0.799054	2.77043	0.0615815	0.0655099	0.763379	5.80826	0.033981	0.0371977	0.841676	3.19357	0.0865285	0.0866481	0.84219	8.27288	TRUE	NA	NA	NA	NA	NA	NA	NA	NA	NA	NA	NA	NA	NA	transfac_biomart	TRUE	TRUE	TRUE	FALSE	FALSE	FALSE	transreg_msigdb	FALSE	TRUE	FALSE	FALSE	FALSE	transfac	0	0	0	0	FALSE	FALSE	FALSE	FALSE	FALSE	0	2	0	0	0	2	0	0	0	0	6574	1950	0	0	20	0	4	0	24	4039	FALSE			FALSE
13219	ENSMUSG00000078995	Zfp456	Zfp456	Zfp456	Zfp456	Zfp456	Zfp456	protein_coding	0.062306	0.0710773	0.78356	5.64433	0.089923	0.104967	0.831346	8.0126	0.0363983	0.0395379	0.835592	3.42599	0.0337651	0.0345278	0.883698	3.29016	TRUE	NA	NA	NA	NA	NA	NA	NA	NA	NA	NA	NA	NA	27	transfac_biomart	TRUE	TRUE	TRUE	FALSE	FALSE	FALSE	transreg_msigdb	FALSE	TRUE	FALSE	FALSE	FALSE	transfac	0	0	0	0	FALSE	FALSE	FALSE	FALSE	FALSE	0	0	2	2	0	0	0	0	0	0	6574	1950	0	0	20	0	4	0	24	4039	FALSE			FALSE
14264	ENSMUSG00000091183	Gm5141	Gm5141	Gm5141	Gm5141	Gm5141	Gm5141	protein_coding	0.0409242	0.0519005	0.886656	3.58662	0.0671798	0.0710891	0.758107	6.29811	0.0393734	0.0430315	0.841452	3.68631	0.0553541	0.0578218	0.88944	5.25907	TRUE	NA	NA	NA	NA	NA	NA	NA	NA	NA	NA	NA	NA	5	transfac_biomart	TRUE	TRUE	TRUE	FALSE	FALSE	FALSE	transreg_msigdb	FALSE	TRUE	FALSE	FALSE	FALSE	transfac	0	0	0	0	FALSE	FALSE	FALSE	FALSE	FALSE	0	0	2	0	0	2	0	0	0	0	6574	1950	0	0	20	0	4	0	24	4039	FALSE			FALSE
14410	ENSMUSG00000093668	Pou5f2	Pou5f2	Pou5f2	Pou5f2	Pou5f2	Pou5f2	protein_coding	0.0331073	0.0359238	0.766965	3.1268	0.043387	0.0450193	0.749706	4.16375	0.0579212	0.0597755	0.795222	5.5318	0.0346287	0.0344688	0.859471	3.41105	TRUE	NA	NA	NA	NA	NA	NA	NA	NA	NA	NA	NA	NA	NA	transfac_biomart	TRUE	FALSE	TRUE	FALSE	FALSE	FALSE	transreg_msigdb	FALSE	TRUE	FALSE	FALSE	FALSE	transfac	0	0	0	0	FALSE	FALSE	FALSE	FALSE	FALSE	2	0	0	0	2	0	0	0	0	0	6574	1950	0	0	20	0	4	0	24	4039	FALSE			FALSE
14472	ENSMUSG00000095325	Zfp870	Zfp870	Zfp870	Zfp870	Zfp870	Zfp870	protein_coding	0.0619611	0.0733045	0.812755	5.51788	0.0818754	0.0954992	0.832268	7.3478	0.0285422	0.0306111	0.822421	2.71476	0.0395509	0.0390263	0.848529	3.90328	TRUE	NA	NA	NA	NA	NA	NA	NA	NA	NA	NA	NA	NA	NA	transfac_biomart	TRUE	TRUE	TRUE	FALSE	FALSE	FALSE	transreg_msigdb	FALSE	TRUE	FALSE	FALSE	FALSE	transfac	0	0	0	0	FALSE	FALSE	FALSE	FALSE	FALSE	0	0	2	2	0	0	0	0	0	0	6574	1950	0	0	20	0	4	0	24	4039	FALSE			FALSE
14540	ENSMUSG00000096795	Zfp433	Zfp433	Zfp433	Zfp433	Zfp433	Zfp433	protein_coding	0.0143695	0.0150844	0.793962	1.39096	0.0321903	0.0346652	0.783905	3.04409	0.0263574	0.0276164	0.801675	2.54277	0.108549	0.113702	0.873787	10.1036	TRUE	NA	NA	NA	NA	NA	NA	NA	NA	NA	NA	NA	NA	28	transfac_biomart	TRUE	TRUE	TRUE	FALSE	FALSE	FALSE	transfac_msigdb	TRUE	TRUE	FALSE	FALSE	FALSE	transfac	0	0	0	0	FALSE	FALSE	FALSE	FALSE	FALSE	0	2	0	0	0	2	0	0	0	0	6574	1950	0	0	20	0	4	0	24	4039	FALSE			FALSE
14543	ENSMUSG00000096856	Gm10778	Gm10778	Gm10778	Gm10778	Gm10778	Gm10778	protein_coding	0.0772503	0.0970439	0.855522	6.65594	0.096571	0.119477	0.880742	8.36249	0.0330513	0.0366092	0.851602	3.07735	0.0122625	0.0122859	0.902317	1.21762	TRUE	NA	NA	NA	NA	NA	NA	NA	NA	NA	NA	NA	NA	9	transfac_biomart	TRUE	TRUE	TRUE	FALSE	FALSE	FALSE	none	FALSE	FALSE	FALSE	FALSE	FALSE	transfac	0	0	0	0	FALSE	FALSE	FALSE	FALSE	FALSE	0	0	2	2	0	0	0	0	0	0	6574	1950	0	0	20	0	4	0	24	4039	FALSE			FALSE
14954	ENSMUSG00000098692	Gm28041	Gm28041	Gm28041	NA	Gm28041	Gm28041	protein_coding	0.0732268	0.0892567	0.832198	6.34556	0.0843247	0.106643	0.901728	7.20784	0.019617	0.0213715	0.831023	1.85943	NA	NA	NA	NA	FALSE	NA	NA	NA	NA	NA	NA	NA	NA	NA	NA	NA	NA	27	transfac_biomart	TRUE	TRUE	TRUE	FALSE	FALSE	FALSE	none	FALSE	FALSE	FALSE	FALSE	FALSE	transfac	0	0	0	0	FALSE	FALSE	FALSE	FALSE	FALSE	0	0	2	2	0	0	0	0	0	0	6574	1950	0	0	20	0	4	0	24	4039	FALSE			FALSE
16184	ENSMUSG00000110444	Gm10033	Gm10033	NA	NA	Gm10033	Gm10033	protein_coding	0.0820784	0.105472	0.872882	6.96632	0.10042	0.128869	0.913506	8.46746	NA	NA	NA	NA	NA	NA	NA	NA	FALSE	NA	NA	NA	NA	NA	NA	NA	NA	NA	NA	NA	NA	18	transfac_biomart	TRUE	TRUE	TRUE	FALSE	FALSE	FALSE	transfac_msigdb	TRUE	TRUE	FALSE	FALSE	FALSE	transfac	0	0	0	0	FALSE	FALSE	FALSE	FALSE	FALSE	0	0	2	2	0	0	0	0	0	0	6574	1950	0	0	20	0	4	0	24	4039	FALSE			FALSE
16357	ENSMUSG00000113450	Gm49359	Gm49359	NA	NA	Gm49359	Zfp935	protein_coding	0.0733418	0.0790076	0.73543	6.85136	0.0657803	0.0684751	0.74606	6.22813	NA	NA	NA	NA	NA	NA	NA	NA	FALSE	NA	NA	NA	NA	NA	NA	NA	NA	NA	NA	NA	NA	10	transfac_biomart	TRUE	TRUE	TRUE	FALSE	FALSE	FALSE	none	FALSE	FALSE	FALSE	FALSE	FALSE	transfac	0	0	0	0	FALSE	FALSE	FALSE	FALSE	FALSE	0	0	2	2	0	0	0	0	0	0	6574	1950	0	0	20	0	4	0	24	4039	FALSE			FALSE
2	ENSMUSG00000000028	Cdc45	Cdc45	Cdc45	Cdc45	Cdc45	Cdc45	protein_coding	0.41545	0.94212	1.32846	22.3129	0.662351	1.20237	1.08833	36.774	0.108776	0.128003	0.894061	9.54816	0.17677	0.286825	1.33169	12.5734	TRUE	1.90847	Myelocyte	1.11249	Myelocyte	2.20904	1.14477	NA	2.71787	NA	NA	NA	NA	15	none	FALSE	FALSE	FALSE	FALSE	FALSE	FALSE	none	FALSE	FALSE	FALSE	FALSE	FALSE	none	4	1	1	0	FALSE	FALSE	FALSE	FALSE	FALSE	2	2	3	3	2	2	0	0	4	4	2500	1950	2	0	0	0	22	2	24	4039	FALSE			FALSE
9	ENSMUSG00000000088	Cox5a	Cox5a	Cox5a	Cox5a	Cox5a	Cox5a	protein_coding	0.538683	0.716226	0.733595	37.1537	0.573478	0.699009	0.752884	40.028	0.331489	0.462422	0.952519	24.5677	6.75803	22.0763	0.753081	96.9948	TRUE	NA	NA	NA	NA	NA	NA	0.723527	NA	NA	NA	NA	NA	NA	none	FALSE	FALSE	FALSE	FALSE	FALSE	FALSE	none	FALSE	FALSE	FALSE	FALSE	FALSE	none	0	0	0	0	FALSE	FALSE	FALSE	FALSE	FALSE	3	4	3	3	3	4	0	4	0	0	6574	1950	0	0	0	0	24	0	24	4039	FALSE			FALSE
15	ENSMUSG00000000149	Gna12	Gna12	Gna12	Gna12	Gna12	Gna12	protein_coding	0.795609	1.4427	0.892356	44.0166	1.05878	1.71093	0.849965	56.2981	0.708442	1.20261	0.97014	41.614	0.649136	0.863411	0.946793	43.2815	TRUE	NA	NA	NA	NA	NA	NA	NA	NA	NA	NA	NA	NA	9	none	FALSE	FALSE	FALSE	FALSE	FALSE	FALSE	none	FALSE	FALSE	FALSE	FALSE	FALSE	none	0	0	0	0	FALSE	FALSE	FALSE	FALSE	FALSE	4	4	4	4	4	4	0	0	0	0	6574	1950	0	0	0	0	24	0	24	4039	FALSE			FALSE
31	ENSMUSG00000000278	Scpep1	Scpep1	Scpep1	Scpep1	Scpep1	Scpep1	protein_coding	0.777446	2.08544	1.32996	35.6133	0.830301	2.50497	1.71038	34.3597	0.0567125	0.0670732	0.911359	5.07159	0.225561	0.429125	1.54219	15.1986	TRUE	2.76483	Monocyte	3.63761	Monocyte	2.20439	2.03688	3.00775	2.94589	NA	NA	NA	NA	6	none	FALSE	FALSE	FALSE	FALSE	FALSE	FALSE	none	FALSE	FALSE	FALSE	FALSE	FALSE	none	0	0	0	0	FALSE	FALSE	FALSE	FALSE	FALSE	2	3	3	4	2	2	0	0	4	4	6574	1950	0	0	0	0	24	0	24	4039	FALSE			FALSE
44	ENSMUSG00000000339	Rtca	Rtca	Rtca	Rtca	Rtca	Rtca	protein_coding	0.252213	0.323597	0.81445	20.0138	0.347096	0.404509	0.774937	27.4318	0.20463	0.257785	0.915469	16.7116	0.276166	0.303551	0.877917	23.1002	TRUE	0.600581	Megakaryocyte	NA	NA	NA	NA	NA	NA	NA	NA	NA	NA	NA	none	FALSE	FALSE	FALSE	FALSE	FALSE	FALSE	none	FALSE	FALSE	FALSE	FALSE	FALSE	none	6	0	0	0	FALSE	FALSE	FALSE	FALSE	FALSE	3	3	3	3	3	3	0	0	4	0	2038	1950	2	0	0	0	22	2	24	4039	FALSE			FALSE
49	ENSMUSG00000000374	Trappc10	Trappc10	Trappc10	Trappc10	Trappc10	Trappc10	protein_coding	0.878722	1.63084	0.884273	50.3966	0.925472	1.31506	0.780319	54.2687	0.695054	1.25394	1.03694	40.9213	0.210622	0.22932	0.886254	18.1865	TRUE	0.979174	Megakaryocyte	NA	NA	NA	NA	0.684596	NA	NA	NA	NA	NA	29	none	FALSE	FALSE	FALSE	FALSE	FALSE	FALSE	none	FALSE	FALSE	FALSE	FALSE	FALSE	none	0	0	0	0	FALSE	FALSE	FALSE	FALSE	FALSE	4	2	3	4	4	3	0	0	4	0	6574	1950	0	0	0	0	24	0	24	4039	FALSE			FALSE
50	ENSMUSG00000000378	Ccm2	Ccm2	Ccm2	Ccm2	Ccm2	Ccm2	protein_coding	1.02759	1.84012	0.809611	53.4314	1.1655	2.00795	0.877608	58.7474	0.889875	1.41528	0.845187	50.7717	0.886269	1.22819	0.916037	53.1434	TRUE	NA	NA	NA	NA	0.581775	NA	NA	NA	NA	NA	NA	NA	21	none	FALSE	FALSE	FALSE	FALSE	FALSE	FALSE	none	FALSE	FALSE	FALSE	FALSE	FALSE	none	0	0	0	0	FALSE	FALSE	FALSE	FALSE	FALSE	4	4	4	4	4	4	0	0	0	0	6574	1950	0	0	0	0	24	0	24	4039	FALSE			FALSE
94	ENSMUSG00000000759	Tubgcp3	Tubgcp3	Tubgcp3	Tubgcp3	Tubgcp3	Tubgcp3	protein_coding	0.849638	1.49084	0.845214	47.4652	1.23583	1.83446	0.741122	62.8411	0.952771	1.5235	0.830412	52.5893	0.165285	0.175978	0.875854	14.8273	TRUE	0.688921	Myelocyte	NA	NA	0.763488	NA	NA	NA	NA	NA	NA	NA	13	none	FALSE	FALSE	FALSE	FALSE	FALSE	FALSE	none	FALSE	FALSE	FALSE	FALSE	FALSE	none	0	0	0	0	FALSE	FALSE	FALSE	FALSE	FALSE	4	2	4	4	4	2	0	0	4	0	6574	1950	0	0	0	0	24	0	24	4039	FALSE			FALSE
106	ENSMUSG00000000826	Dnajc5	Dnajc5	Dnajc5	Dnajc5	Dnajc5	Dnajc5	protein_coding	1.95321	3.39802	0.589288	77.6871	2.12071	3.31024	0.621844	82.1204	1.14583	1.86712	0.792144	60.1153	0.726598	0.944849	0.904628	47.3748	TRUE	NA	NA	NA	NA	NA	NA	NA	NA	NA	NA	NA	NA	NA	none	FALSE	FALSE	FALSE	FALSE	FALSE	FALSE	none	FALSE	FALSE	FALSE	FALSE	FALSE	none	0	0	0	0	FALSE	FALSE	FALSE	FALSE	FALSE	4	4	4	4	4	4	0	0	0	0	6574	1950	0	0	0	0	24	0	24	4039	FALSE			FALSE
181	ENSMUSG00000001305	Rrp15	Rrp15	Rrp15	Rrp15	Rrp15	Rrp15	protein_coding	0.252903	0.375904	0.943225	18.7263	0.420574	0.625996	0.96658	28.5514	0.405588	0.595242	0.965144	28.2493	1.02124	1.46945	0.911964	56.8653	TRUE	NA	NA	1.16724	Erythromyeloid	NA	1.21326	0.562503	NA	NA	NA	NA	NA	NA	none	FALSE	FALSE	FALSE	FALSE	FALSE	FALSE	none	FALSE	FALSE	FALSE	FALSE	FALSE	none	0	0	0	0	FALSE	FALSE	FALSE	FALSE	FALSE	3	4	3	3	3	4	0	0	0	4	6574	1950	0	0	0	0	24	0	24	4039	FALSE			FALSE
215	ENSMUSG00000001576	Ergic1	Ergic1	Ergic1	Ergic1	Ergic1	Ergic1	protein_coding	1.10714	2.40471	0.95549	52.7302	1.89853	3.77409	0.835719	73.0931	1.28101	2.65614	0.964587	58.4604	0.695423	0.898416	0.90726	45.7858	TRUE	NA	NA	NA	NA	NA	NA	NA	NA	NA	NA	NA	NA	14	none	FALSE	FALSE	FALSE	FALSE	FALSE	FALSE	none	FALSE	FALSE	FALSE	FALSE	FALSE	none	0	0	0	0	FALSE	FALSE	FALSE	FALSE	FALSE	4	4	4	4	4	4	0	0	0	0	6574	1950	0	0	0	0	24	0	24	4039	FALSE			FALSE
240	ENSMUSG00000001783	Rtcb	Rtcb	Rtcb	Rtcb	Rtcb	Rtcb	protein_coding	0.512818	0.755498	0.823032	34.5672	0.707488	0.918957	0.766911	46.676	0.520221	0.692353	0.827656	36.2542	1.01986	1.32373	0.822993	59.5337	TRUE	0.744218	Megakaryocyte	NA	NA	NA	0.809259	NA	NA	NA	NA	NA	NA	NA	none	FALSE	FALSE	FALSE	FALSE	FALSE	FALSE	none	FALSE	FALSE	FALSE	FALSE	FALSE	none	0	0	0	0	FALSE	FALSE	FALSE	FALSE	FALSE	3	4	3	3	3	4	0	0	4	0	6574	1950	0	0	0	0	24	0	24	4039	FALSE			FALSE
243	ENSMUSG00000001794	Capns1	Capns1	Capns1	Capns1	Capns1	Capns1	protein_coding	1.11519	1.7023	0.669646	60.0414	1.11896	1.65403	0.763364	60.3219	0.42553	0.518558	0.793487	31.9821	1.68687	2.78009	0.858662	74.5941	TRUE	NA	NA	NA	NA	NA	0.658041	NA	0.779779	NA	NA	NA	NA	19	none	FALSE	FALSE	FALSE	FALSE	FALSE	FALSE	none	FALSE	FALSE	FALSE	FALSE	FALSE	none	4	0	0	0	FALSE	FALSE	FALSE	FALSE	FALSE	3	4	4	4	3	4	0	0	0	0	2500	1950	2	0	0	0	22	2	24	4039	FALSE			FALSE
251	ENSMUSG00000001870	Ltbp1	Ltbp1	Ltbp1	Ltbp1	Ltbp1	Ltbp1	protein_coding	0.488447	54.6617	24.7787	4.55225	0.826102	31.7209	15.2987	10.7068	0.360357	11.1995	13.7146	6.90312	0.0139896	0.0538677	3.45042	0.82038	TRUE	8.1063	Megakaryocyte	5.72497	Megakaryocyte	6.46657	6.50527	NA	NA	NA	NA	NA	NA	NA	none	FALSE	FALSE	FALSE	FALSE	FALSE	FALSE	none	FALSE	FALSE	FALSE	FALSE	FALSE	none	1	0	0	0	FALSE	FALSE	FALSE	FALSE	FALSE	3	0	3	3	2	0	4	0	4	4	4451	1950	1	0	0	0	23	1	24	4039	FALSE			FALSE
253	ENSMUSG00000001909	Trmt1	Trmt1	Trmt1	Trmt1	Trmt1	Trmt1	protein_coding	0.490516	0.811217	0.933998	31.3714	0.586424	0.805444	0.844815	39.923	0.358265	0.465243	0.874548	27.0686	0.662522	0.797922	0.853983	45.1295	TRUE	1.15453	Erythromyeloid	NA	NA	0.697923	0.879508	NA	NA	NA	NA	NA	NA	14	none	FALSE	FALSE	FALSE	FALSE	FALSE	FALSE	none	FALSE	FALSE	FALSE	FALSE	FALSE	none	0	0	0	0	FALSE	FALSE	FALSE	FALSE	FALSE	3	4	3	3	3	4	0	0	4	0	6574	1950	0	0	0	0	24	0	24	4039	FALSE			FALSE
259	ENSMUSG00000001942	Siae	Siae	Siae	Siae	Siae	Siae	protein_coding	0.283596	0.462333	1.01921	20.4161	0.347096	0.473812	0.907705	25.9622	0.250883	0.343219	0.972661	19.2451	0.0950777	0.0991726	0.874401	8.90328	TRUE	1.86399	Megakaryocyte	NA	NA	NA	NA	NA	NA	NA	NA	NA	NA	NA	none	FALSE	FALSE	FALSE	FALSE	FALSE	FALSE	none	FALSE	FALSE	FALSE	FALSE	FALSE	none	3	1	0	1	FALSE	FALSE	FALSE	FALSE	FALSE	3	2	3	3	3	2	0	0	4	0	2875	934	2	2	0	0	20	4	24	4039	FALSE			FALSE
304	ENSMUSG00000002221	Paxip1	Paxip1	Paxip1	Paxip1	Paxip1	Paxip1	protein_coding	0.693413	1.55844	1.15529	36.6594	1.1515	2.10829	0.936476	55.7383	0.813453	1.48317	0.998011	44.9749	0.216408	0.253535	0.952063	18.1952	TRUE	1.0387	Myelocyte	NA	NA	1.24114	0.57557	NA	NA	NA	NA	NA	NA	14	none	FALSE	FALSE	FALSE	FALSE	FALSE	FALSE	none	FALSE	FALSE	FALSE	FALSE	FALSE	none	0	0	0	0	FALSE	FALSE	FALSE	FALSE	FALSE	4	2	4	3	4	3	0	0	4	0	6574	1950	0	0	0	0	24	0	24	4039	FALSE			FALSE
305	ENSMUSG00000002222	Rmnd5a	Rmnd5a	Rmnd5a	Rmnd5a	Rmnd5a	Rmnd5a	protein_coding	1.25106	2.28325	0.764849	60.6966	1.20994	1.7263	0.717584	63.8908	1.22778	1.9894	0.766844	61.8538	0.72582	0.996328	0.955167	46.3385	TRUE	NA	NA	NA	NA	NA	NA	NA	NA	NA	NA	NA	NA	4	none	FALSE	FALSE	FALSE	FALSE	FALSE	FALSE	none	FALSE	FALSE	FALSE	FALSE	FALSE	none	0	0	0	0	FALSE	FALSE	FALSE	FALSE	FALSE	4	4	4	4	4	4	0	0	0	0	6574	1950	0	0	0	0	24	0	24	4039	FALSE			FALSE
310	ENSMUSG00000002257	Def6	Def6	Def6	Def6	Def6	Def6	protein_coding	0.993448	1.78163	0.820404	52.5348	1.19489	2.06876	0.874508	58.9923	0.103477	0.111555	0.821035	9.47378	0.841796	1.04432	0.831594	53.0656	TRUE	NA	NA	NA	NA	NA	NA	NA	NA	NA	NA	NA	NA	12	none	FALSE	FALSE	FALSE	FALSE	FALSE	FALSE	none	FALSE	FALSE	FALSE	FALSE	FALSE	none	8	1	0	1	FALSE	FALSE	FALSE	FALSE	FALSE	2	4	4	4	2	4	0	0	0	0	1737	934	2	2	0	0	20	4	24	4039	FALSE			FALSE
338	ENSMUSG00000002428	Hltf	Hltf	Hltf	Hltf	Hltf	Hltf	protein_coding	1.44568	2.9523	0.805463	63.8924	1.47166	2.27869	0.724673	68.3345	0.973968	1.50311	0.795441	53.8583	0.375648	0.444938	0.916801	29.1537	TRUE	NA	NA	NA	NA	NA	NA	NA	NA	NA	NA	NA	NA	3	none	FALSE	FALSE	FALSE	FALSE	FALSE	FALSE	none	FALSE	FALSE	FALSE	FALSE	FALSE	none	6	0	0	0	FALSE	FALSE	FALSE	FALSE	FALSE	4	3	4	4	4	3	0	0	0	0	2038	1950	2	0	0	0	22	2	24	4039	FALSE			FALSE
345	ENSMUSG00000002496	Tsc2	Tsc2	Tsc2	Tsc2	Tsc2	Tsc2	protein_coding	0.538913	0.74449	0.762136	36.7284	0.535689	0.612131	0.714579	39.2232	0.329537	0.407834	0.84592	25.5857	0.0954231	0.101179	0.888753	8.8342	TRUE	NA	NA	NA	NA	1.22447	NA	NA	NA	NA	NA	NA	NA	32	none	FALSE	FALSE	FALSE	FALSE	FALSE	FALSE	none	FALSE	FALSE	FALSE	FALSE	FALSE	none	36	4	0	4	FALSE	FALSE	FALSE	FALSE	FALSE	3	2	3	3	3	2	0	0	0	0	647	381	5	3	0	0	16	8	24	4039	FALSE			FALSE
357	ENSMUSG00000002625	Akap8l	Akap8l	Akap8l	Akap8l	Akap8l	Akap8l	protein_coding	0.861363	1.35604	0.754959	49.8563	0.794612	1.07681	0.777418	49.86	0.688871	0.957492	0.801018	44.2637	0.597496	0.748849	0.90585	41.5889	TRUE	NA	NA	NA	NA	NA	NA	NA	NA	NA	NA	NA	NA	9	none	FALSE	FALSE	FALSE	FALSE	FALSE	FALSE	none	FALSE	FALSE	FALSE	FALSE	FALSE	none	1	0	0	0	FALSE	FALSE	FALSE	FALSE	FALSE	4	4	3	4	4	4	0	0	0	0	4451	1950	1	0	0	0	23	1	24	4039	FALSE			FALSE
367	ENSMUSG00000002728	Naa20	Naa20	Naa20	Naa20	Naa20	Naa20	protein_coding	0.440051	0.612725	0.806025	30.9691	0.555283	0.724454	0.810626	38.3135	0.246002	0.306548	0.888263	19.6867	0.966494	1.33578	0.891048	56.7617	TRUE	1.05529	Monocyte	NA	NA	0.692011	0.690976	NA	0.579309	NA	NA	NA	NA	22	none	FALSE	FALSE	FALSE	FALSE	FALSE	FALSE	none	FALSE	FALSE	FALSE	FALSE	FALSE	none	0	0	0	0	FALSE	FALSE	FALSE	FALSE	FALSE	3	4	3	3	3	4	0	0	4	0	6574	1950	0	0	0	0	24	0	24	4039	FALSE			FALSE
372	ENSMUSG00000002748	Baz1b	Baz1b	Baz1b	Baz1b	Baz1b	Baz1b	protein_coding	2.97402	9.40149	0.821821	80.5265	4.19839	11.6383	0.713148	89.3982	3.18771	9.2562	0.839008	83.5999	1.11693	1.92363	1.05919	58.0225	TRUE	NA	NA	NA	NA	NA	NA	NA	0.585885	NA	NA	NA	NA	2	none	FALSE	FALSE	FALSE	FALSE	FALSE	FALSE	none	FALSE	FALSE	FALSE	FALSE	FALSE	none	0	0	0	0	FALSE	FALSE	FALSE	FALSE	FALSE	4	4	4	4	4	4	0	0	0	0	6574	1950	0	0	0	0	24	0	24	4039	FALSE			FALSE
400	ENSMUSG00000002897	Il17ra	Il17ra	Il17ra	Il17ra	Il17ra	Il17ra	protein_coding	0.768479	1.2959	0.839215	44.143	0.771169	1.26438	0.947892	44.9965	0.0818148	0.0880483	0.825582	7.58646	0.268394	0.303984	0.906869	22.4352	TRUE	NA	NA	NA	NA	NA	NA	NA	NA	NA	NA	NA	NA	2	none	FALSE	FALSE	FALSE	FALSE	FALSE	FALSE	none	FALSE	FALSE	FALSE	FALSE	FALSE	none	34	6	2	4	FALSE	FALSE	FALSE	FALSE	FALSE	2	3	3	3	2	3	0	0	0	0	672	381	5	3	0	0	16	8	24	4039	FALSE			FALSE
402	ENSMUSG00000002944	Cd36	Cd36	Cd36	Cd36	Cd36	Cd36	protein_coding	1.30279	21.9531	6.94656	20.1747	0.342547	6.82662	11.0572	6.08817	0.01283	0.450303	4.83329	0.283563	0.0507772	0.376383	6.27264	1.60622	TRUE	5.26176	Monocyte	NA	NA	3.4079	NA	8.35537	NA	NA	NA	NA	NA	NA	none	FALSE	FALSE	FALSE	FALSE	FALSE	FALSE	none	FALSE	FALSE	FALSE	FALSE	FALSE	none	339	25	13	12	FALSE	FALSE	FALSE	FALSE	FALSE	0	0	3	4	0	0	0	0	4	0	128	159	8	5	0	0	11	13	24	4039	FALSE			FALSE
415	ENSMUSG00000003031	Cdkn1b	Cdkn1b	Cdkn1b	Cdkn1b	Cdkn1b	Cdkn1b	protein_coding	0.647891	0.95016	0.769343	41.7174	0.571029	0.780567	0.845004	38.5584	0.586696	0.93005	0.955958	37.7371	0.295596	0.353327	0.948988	23.8256	TRUE	NA	NA	NA	NA	NA	NA	NA	NA	NA	NA	NA	NA	17	none	FALSE	FALSE	FALSE	FALSE	FALSE	FALSE	none	FALSE	FALSE	FALSE	FALSE	FALSE	none	38	2	2	0	FALSE	FALSE	FALSE	FALSE	FALSE	3	3	3	3	4	3	0	0	0	0	616	1950	5	0	0	0	19	5	24	4039	FALSE			FALSE
424	ENSMUSG00000003099	Ppp5c	Ppp5c	Ppp5c	Ppp5c	Ppp5c	Ppp5c	protein_coding	0.546155	0.807337	0.812701	36.487	0.86774	1.24606	0.803949	51.1547	0.474805	0.64285	0.860415	33.5162	0.66399	0.826806	0.882564	44.8446	TRUE	NA	NA	0.820452	Myelocyte	NA	0.854382	NA	NA	NA	NA	NA	NA	NA	none	FALSE	FALSE	FALSE	FALSE	FALSE	FALSE	none	FALSE	FALSE	FALSE	FALSE	FALSE	none	0	0	0	0	FALSE	FALSE	FALSE	FALSE	FALSE	3	4	3	3	3	4	0	0	0	4	6574	1950	0	0	0	0	24	0	24	4039	FALSE			FALSE
427	ENSMUSG00000003131	Pafah1b2	Pafah1b2	Pafah1b2	Pafah1b2	Pafah1b2	Pafah1b2	protein_coding	1.06621	1.75303	0.733556	57.018	1.29636	1.79628	0.680243	66.795	0.732986	1.10875	0.855578	45.0028	0.731865	0.899598	0.853703	48.4629	TRUE	NA	NA	NA	NA	NA	NA	NA	NA	NA	NA	NA	NA	NA	none	FALSE	FALSE	FALSE	FALSE	FALSE	FALSE	none	FALSE	FALSE	FALSE	FALSE	FALSE	none	0	0	0	0	FALSE	FALSE	FALSE	FALSE	FALSE	4	4	4	4	4	4	0	0	0	0	6574	1950	0	0	0	0	24	0	24	4039	FALSE			FALSE
457	ENSMUSG00000003345	Csnk1g2	Csnk1g2	Csnk1g2	Csnk1g2	Csnk1g2	Csnk1g2	protein_coding	0.617657	0.852418	0.733932	41.0162	0.59902	0.725403	0.741808	42.1973	0.515201	0.669287	0.80979	36.4029	0.649914	0.74227	0.812797	45.5268	TRUE	0.597807	Megakaryocyte	NA	NA	NA	NA	NA	NA	NA	NA	NA	NA	1	none	FALSE	FALSE	FALSE	FALSE	FALSE	FALSE	none	FALSE	FALSE	FALSE	FALSE	FALSE	none	0	0	0	0	FALSE	FALSE	FALSE	FALSE	FALSE	3	4	3	3	3	4	0	0	4	0	6574	1950	0	0	0	0	24	0	24	4039	FALSE			FALSE
495	ENSMUSG00000003573	Homer3	Homer3	Homer3	Homer3	Homer3	Homer3	protein_coding	0.29877	0.423833	0.880286	22.175	0.382085	0.481891	0.829688	28.7964	0.296532	0.378849	0.887976	23.1266	0.250432	0.279277	0.897887	21.114	TRUE	0.792597	Megakaryocyte	NA	NA	NA	NA	NA	NA	NA	NA	NA	NA	25	none	FALSE	FALSE	FALSE	FALSE	FALSE	FALSE	none	FALSE	FALSE	FALSE	FALSE	FALSE	none	4	0	0	0	FALSE	FALSE	FALSE	FALSE	FALSE	3	3	3	3	3	3	0	0	4	0	2500	1950	2	0	0	0	22	2	24	4039	FALSE			FALSE
499	ENSMUSG00000003604	Aven	Aven	Aven	Aven	Aven	Aven	protein_coding	0.495459	1.07342	1.2206	27.4744	0.928272	1.9448	1.14944	45.3464	0.781145	1.73779	1.23361	39.2851	0.64171	0.851581	0.946663	42.4007	TRUE	NA	NA	NA	NA	NA	NA	NA	NA	NA	NA	NA	NA	NA	none	FALSE	FALSE	FALSE	FALSE	FALSE	FALSE	none	FALSE	FALSE	FALSE	FALSE	FALSE	none	7	0	0	0	FALSE	FALSE	FALSE	FALSE	FALSE	4	4	3	3	4	4	0	0	0	0	1873	1950	2	0	0	0	22	2	24	4039	FALSE			FALSE
502	ENSMUSG00000003644	Rps6ka1	Rps6ka1	Rps6ka1	Rps6ka1	Rps6ka1	Rps6ka1	protein_coding	1.74514	3.54288	0.730813	70.7208	1.55143	2.70106	0.797595	69.5941	0.54444	0.719516	0.812619	37.7417	0.570466	0.690863	0.882838	40.5872	TRUE	NA	NA	NA	NA	NA	NA	NA	NA	NA	NA	NA	NA	28	none	FALSE	FALSE	FALSE	FALSE	FALSE	FALSE	none	FALSE	FALSE	FALSE	FALSE	FALSE	none	4	0	0	0	FALSE	FALSE	FALSE	FALSE	FALSE	3	3	4	4	4	4	0	0	0	0	2500	1950	2	0	0	0	22	2	24	4039	FALSE			FALSE
521	ENSMUSG00000003848	Nob1	Nob1	Nob1	Nob1	Nob1	Nob1	protein_coding	0.23474	0.346593	0.944475	17.7032	0.397131	0.540517	0.890796	28.5514	0.245119	0.302659	0.880559	19.8261	0.802591	1.01379	0.857393	50.8981	TRUE	1.70742	Erythromyeloid	NA	NA	1.1713	0.907609	NA	NA	NA	NA	NA	NA	NA	none	FALSE	FALSE	FALSE	FALSE	FALSE	FALSE	none	FALSE	FALSE	FALSE	FALSE	FALSE	none	1	0	0	0	FALSE	FALSE	FALSE	FALSE	FALSE	3	4	3	2	3	4	0	0	4	0	4451	1950	1	0	0	0	23	1	24	4039	FALSE			FALSE
532	ENSMUSG00000003948	Mmd	Mmd	Mmd	Mmd	Mmd	Mmd	protein_coding	0.381538	0.701388	1.09488	25.5891	0.387684	0.546884	0.926268	27.8167	0.194961	0.263695	0.987203	15.4518	0.16209	0.17521	0.889885	14.4214	TRUE	1.77237	Megakaryocyte	NA	NA	NA	NA	NA	NA	NA	NA	NA	NA	3	none	FALSE	FALSE	FALSE	FALSE	FALSE	FALSE	none	FALSE	FALSE	FALSE	FALSE	FALSE	none	7	1	0	1	FALSE	FALSE	FALSE	FALSE	FALSE	3	2	3	3	3	2	0	0	4	0	1873	934	2	2	0	0	20	4	24	4039	FALSE			FALSE
563	ENSMUSG00000004264	Phb2	Phb2	Phb2	Phb2	Phb2	Phb2	protein_coding	0.365099	0.44981	0.739819	28.0032	0.559832	0.705029	0.781325	38.8034	0.385738	0.533641	0.918851	27.8217	2.50207	4.5459	0.777786	84.0155	TRUE	NA	NA	NA	NA	NA	NA	0.587884	NA	NA	NA	NA	NA	43	none	FALSE	FALSE	FALSE	FALSE	FALSE	FALSE	none	FALSE	FALSE	FALSE	FALSE	FALSE	none	7	2	0	2	FALSE	FALSE	FALSE	FALSE	FALSE	3	4	3	3	3	4	0	0	0	0	1873	624	2	2	0	0	20	4	24	4039	FALSE			FALSE
566	ENSMUSG00000004268	Emg1	Emg1	Emg1	Emg1	Emg1	Emg1	protein_coding	0.313714	0.40962	0.804357	24.1752	0.436669	0.563191	0.833323	31.7705	0.33479	0.428378	0.87219	25.5578	2.2234	3.76777	0.771684	80.924	TRUE	0.711203	Megakaryocyte	NA	NA	NA	NA	NA	NA	NA	NA	NA	NA	27	none	FALSE	FALSE	FALSE	FALSE	FALSE	FALSE	none	FALSE	FALSE	FALSE	FALSE	FALSE	none	0	0	0	0	FALSE	FALSE	FALSE	FALSE	FALSE	3	4	3	3	3	4	0	0	4	0	6574	1950	0	0	0	0	24	0	24	4039	FALSE			FALSE
570	ENSMUSG00000004317	Clcn5	Clcn5	Clcn5	Clcn5	Clcn5	Clcn5	protein_coding	2.11128	5.99198	0.919547	71.6864	1.5063	3.3092	1.01861	62.9461	0.595017	1.09999	1.11059	34.8736	0.258636	0.363795	1.12976	19.5164	TRUE	NA	NA	1.07416	Monocyte	NA	0.778805	NA	0.956648	NA	NA	NA	NA	11	none	FALSE	FALSE	FALSE	FALSE	FALSE	FALSE	none	FALSE	FALSE	FALSE	FALSE	FALSE	none	0	0	0	0	FALSE	FALSE	FALSE	FALSE	FALSE	3	3	4	4	3	3	0	0	0	4	6574	1950	0	0	0	0	24	0	24	4039	FALSE			FALSE
583	ENSMUSG00000004460	Dnajb11	Dnajb11	Dnajb11	Dnajb11	Dnajb11	Dnajb11	protein_coding	1.24486	2.16538	0.730444	60.8116	1.84395	3.2287	0.745865	74.1428	0.676413	1.40293	1.20173	38.1462	0.905613	1.24327	0.902016	54.6373	TRUE	NA	NA	NA	NA	NA	NA	1.02823	NA	NA	NA	NA	NA	4	none	FALSE	FALSE	FALSE	FALSE	FALSE	FALSE	none	FALSE	FALSE	FALSE	FALSE	FALSE	none	0	0	0	0	FALSE	FALSE	FALSE	FALSE	FALSE	4	4	4	4	4	4	0	0	0	0	6574	1950	0	0	0	0	24	0	24	4039	FALSE			FALSE
598	ENSMUSG00000004591	Pkn2	Pkn2	Pkn2	Pkn2	Pkn2	Pkn2	protein_coding	1.82101	3.98716	0.770635	71.422	2.72953	5.09763	0.645329	85.4094	2.58484	5.84172	0.741028	81.7311	1.20699	1.79695	0.890428	63.6097	TRUE	NA	NA	NA	NA	0.622668	NA	NA	NA	NA	NA	NA	NA	5	none	FALSE	FALSE	FALSE	FALSE	FALSE	FALSE	none	FALSE	FALSE	FALSE	FALSE	FALSE	none	0	0	0	0	FALSE	FALSE	FALSE	FALSE	FALSE	4	4	4	4	4	4	0	0	0	0	6574	1950	0	0	0	0	24	0	24	4039	FALSE			FALSE
603	ENSMUSG00000004631	Sgce	Sgce	Sgce	Sgce	Sgce	Sgce	protein_coding	0.0817335	0.150711	1.25276	5.66732	0.140308	0.295673	1.49138	8.88733	0.378115	0.674465	1.18929	24.0099	0.258117	0.352663	1.09756	19.6114	TRUE	2.49858	Megakaryocyte	2.13211	Megakaryocyte	NA	2.91763	NA	NA	NA	NA	NA	NA	33	none	FALSE	FALSE	FALSE	FALSE	FALSE	FALSE	none	FALSE	FALSE	FALSE	FALSE	FALSE	none	0	0	0	0	FALSE	FALSE	FALSE	FALSE	FALSE	3	3	2	2	3	3	0	0	4	4	6574	1950	0	0	0	0	24	0	24	4039	FALSE			FALSE
612	ENSMUSG00000004677	Myo9b	Myo9b	Myo9b	Myo9b	Myo9b	Myo9b	protein_coding	4.44729	12.5945	0.553998	92.9992	4.89678	12.9858	0.609144	94.3667	2.38109	5.7378	0.828206	79.3929	0.522539	0.72002	1.01951	36.5717	TRUE	NA	NA	NA	NA	NA	NA	NA	0.983138	NA	NA	NA	NA	34	none	FALSE	FALSE	FALSE	FALSE	FALSE	FALSE	none	FALSE	FALSE	FALSE	FALSE	FALSE	none	3	0	0	0	FALSE	FALSE	FALSE	FALSE	FALSE	4	3	4	4	4	3	0	0	0	0	2875	1950	2	0	0	0	22	2	24	4039	FALSE			FALSE
626	ENSMUSG00000004846	Plod3	Plod3	Plod3	Plod3	Plod3	Plod3	protein_coding	0.817105	1.30674	0.780192	47.1893	0.745626	1.11588	0.872527	46.1861	0.164606	0.19479	0.876263	14.0759	0.175907	0.202667	0.945733	15.1295	TRUE	0.932427	Myelocyte	0.996548	Myelocyte	NA	1.17768	NA	1.17691	NA	NA	NA	NA	NA	none	FALSE	FALSE	FALSE	FALSE	FALSE	FALSE	none	FALSE	FALSE	FALSE	FALSE	FALSE	none	1	0	0	0	FALSE	FALSE	FALSE	FALSE	FALSE	2	2	3	4	2	2	0	0	4	4	4451	1950	1	0	0	0	23	1	24	4039	FALSE			FALSE
632	ENSMUSG00000004895	Prcc	Prcc	Prcc	Prcc	Prcc	Prcc	protein_coding	0.357397	0.484002	0.816397	26.4743	0.482855	0.625012	0.82421	34.2897	0.33637	0.410861	0.831907	26.1575	0.253886	0.275289	0.872145	21.5199	TRUE	0.70715	Megakaryocyte	NA	NA	NA	NA	NA	NA	NA	NA	NA	NA	5	none	FALSE	FALSE	FALSE	FALSE	FALSE	FALSE	none	FALSE	FALSE	FALSE	FALSE	FALSE	none	5	0	0	0	FALSE	FALSE	FALSE	FALSE	FALSE	3	3	3	3	3	3	0	0	4	0	2240	1950	2	0	0	0	22	2	24	4039	FALSE			FALSE
644	ENSMUSG00000004952	Rasa4	Rasa4	Rasa4	Rasa4	Rasa4	Rasa4	protein_coding	0.461087	1.29266	1.60633	22.9911	0.317705	0.881878	1.86221	16.2001	0.135134	0.207901	1.15424	10.4128	0.243092	0.417367	1.38523	16.7962	TRUE	3.22411	Monocyte	3.81198	Monocyte	2.88023	2.64117	3.25096	2.62363	NA	NA	NA	NA	42	none	FALSE	FALSE	FALSE	FALSE	FALSE	FALSE	none	FALSE	FALSE	FALSE	FALSE	FALSE	none	2	0	0	0	FALSE	FALSE	FALSE	FALSE	FALSE	2	3	3	3	2	2	0	0	4	4	3434	1950	1	0	0	0	23	1	24	4039	FALSE			FALSE
648	ENSMUSG00000004996	Mri1	Mri1	Mri1	Mri1	Mri1	Mri1	protein_coding	0.333946	0.476993	0.871231	24.4856	0.383135	0.481438	0.826352	29.1113	0.260831	0.331341	0.898582	20.6257	0.830915	1.10501	0.89453	51.0276	TRUE	1.04915	Erythromyeloid	NA	NA	1.18925	0.803252	NA	NA	NA	NA	NA	NA	61	none	FALSE	FALSE	FALSE	FALSE	FALSE	FALSE	none	FALSE	FALSE	FALSE	FALSE	FALSE	none	0	0	0	0	FALSE	FALSE	FALSE	FALSE	FALSE	3	4	3	3	3	4	0	0	4	0	6574	1950	0	0	0	0	24	0	24	4039	FALSE			FALSE
657	ENSMUSG00000005102	Eif2ak4	Eif2ak4	Eif2ak4	Eif2ak4	Eif2ak4	Eif2ak4	protein_coding	1.79722	3.84529	0.75836	70.2839	1.60007	2.8463	0.804731	69.909	1.58716	3.29945	0.880465	67.1021	0.41468	0.481622	0.888095	32.038	TRUE	NA	NA	NA	NA	NA	NA	NA	NA	NA	NA	NA	NA	NA	none	FALSE	FALSE	FALSE	FALSE	FALSE	FALSE	none	FALSE	FALSE	FALSE	FALSE	FALSE	none	3	0	0	0	FALSE	FALSE	FALSE	FALSE	FALSE	4	3	4	4	4	3	0	0	0	0	2875	1950	2	0	0	0	22	2	24	4039	FALSE			FALSE
667	ENSMUSG00000005204	Senp3	Senp3	Senp3	Senp3	Senp3	Senp3	protein_coding	0.848258	1.29843	0.737713	49.385	1.06578	1.73386	0.853842	56.508	0.461835	0.623805	0.86381	32.8607	0.309499	0.3564	0.910345	25.1295	TRUE	NA	NA	NA	NA	NA	NA	NA	NA	NA	NA	NA	NA	36	none	FALSE	FALSE	FALSE	FALSE	FALSE	FALSE	none	FALSE	FALSE	FALSE	FALSE	FALSE	none	7	1	0	1	FALSE	FALSE	FALSE	FALSE	FALSE	3	3	4	4	3	3	0	0	0	0	1873	934	2	2	0	0	20	4	24	4039	FALSE			FALSE
676	ENSMUSG00000005339	Fcer1a	Fcer1a	Fcer1a	Fcer1a	Fcer1a	Fcer1a	protein_coding	0.123807	0.395684	2.13201	6.58696	0.927222	7.12106	4.21501	20.2239	0.0562477	0.125142	1.71446	3.76534	0.406736	5.20289	9.8059	11.0967	TRUE	2.99595	Gzmb+ Baso	4.00901	Gzmb+ Baso	2.93384	4.04284	NA	3.48858	NA	NA	NA	NA	NA	none	FALSE	FALSE	FALSE	FALSE	FALSE	FALSE	none	FALSE	FALSE	FALSE	FALSE	FALSE	none	5	1	0	1	FALSE	FALSE	FALSE	FALSE	FALSE	2	3	3	2	0	2	0	0	4	4	2240	934	2	2	0	0	20	4	24	4039	FALSE			FALSE
693	ENSMUSG00000005481	Ddx39	Ddx39	Ddx39	Ddx39	Ddx39	Ddx39a	protein_coding	0.457754	0.680527	0.853209	31.291	0.688244	0.993778	0.858065	43.1421	0.455885	0.693977	0.976371	31.0478	0.846632	1.16363	0.919898	51.2263	TRUE	0.783354	Erythromyeloid	NA	NA	0.792718	0.766181	0.65708	NA	NA	NA	NA	NA	NA	none	FALSE	FALSE	FALSE	FALSE	FALSE	FALSE	none	FALSE	FALSE	FALSE	FALSE	FALSE	none	0	0	0	0	FALSE	FALSE	FALSE	FALSE	FALSE	3	4	3	3	3	4	0	0	4	0	6574	1950	0	0	0	0	24	0	24	4039	FALSE			FALSE
715	ENSMUSG00000005656	Snx6	Snx6	Snx6	Snx6	Snx6	Snx6	protein_coding	0.955282	1.44121	0.699369	53.9487	1.20049	1.66192	0.698137	63.8558	0.61719	0.854845	0.823766	40.9306	1.09827	1.40514	0.791468	62.0035	TRUE	NA	NA	NA	NA	NA	NA	NA	NA	NA	NA	NA	NA	NA	none	FALSE	FALSE	FALSE	FALSE	FALSE	FALSE	none	FALSE	FALSE	FALSE	FALSE	FALSE	none	0	0	0	0	FALSE	FALSE	FALSE	FALSE	FALSE	4	4	4	4	4	4	0	0	0	0	6574	1950	0	0	0	0	24	0	24	4039	FALSE			FALSE
771	ENSMUSG00000006134	Crkl	Crkl	Crkl	Crkl	Crkl	Crkl	protein_coding	0.716519	1.08174	0.768209	44.212	0.943317	1.29955	0.752065	54.8635	0.415489	0.557406	0.877919	30.304	0.133161	0.151366	0.94244	11.7098	TRUE	NA	NA	NA	NA	NA	NA	NA	NA	NA	NA	NA	NA	NA	none	FALSE	FALSE	FALSE	FALSE	FALSE	FALSE	none	FALSE	FALSE	FALSE	FALSE	FALSE	none	173	13	13	0	FALSE	FALSE	FALSE	FALSE	FALSE	3	2	4	3	3	2	0	0	0	0	222	1950	7	0	0	0	17	7	24	4039	FALSE			FALSE
801	ENSMUSG00000006373	Pgrmc1	Pgrmc1	Pgrmc1	Pgrmc1	Pgrmc1	Pgrmc1	protein_coding	0.242672	0.363845	0.955797	18.4619	0.341847	0.409176	0.797144	26.9419	0.278961	0.37985	0.954579	21.7832	0.725648	2.41	2.31111	43.5751	TRUE	1.16016	Megakaryocyte	NA	NA	1.71857	NA	NA	NA	NA	NA	NA	NA	NA	none	FALSE	FALSE	FALSE	FALSE	FALSE	FALSE	none	FALSE	FALSE	FALSE	FALSE	FALSE	none	0	0	0	0	FALSE	FALSE	FALSE	FALSE	FALSE	3	4	3	3	3	4	0	0	4	0	6574	1950	0	0	0	0	24	0	24	4039	FALSE			FALSE
833	ENSMUSG00000006599	Gtf2h1	Gtf2h1	Gtf2h1	Gtf2h1	Gtf2h1	Gtf2h1	protein_coding	1.24865	2.11349	0.709906	62.0991	1.73863	2.66985	0.671068	75.1575	0.843576	1.3293	0.852369	49.0517	0.68152	0.885175	0.915874	44.8618	TRUE	NA	NA	NA	NA	NA	NA	NA	NA	NA	NA	NA	NA	10	none	FALSE	FALSE	FALSE	FALSE	FALSE	FALSE	none	FALSE	FALSE	FALSE	FALSE	FALSE	none	0	0	0	0	FALSE	FALSE	FALSE	FALSE	FALSE	4	4	4	4	4	4	0	0	0	0	6574	1950	0	0	0	0	24	0	24	4039	FALSE			FALSE
838	ENSMUSG00000006673	Qrich1	Qrich1	Qrich1	Qrich1	Qrich1	Qrich1	protein_coding	1.68364	2.98176	0.649479	72.2267	2.16235	3.3275	0.60685	80.9307	1.63197	3.05608	0.782895	70.1237	0.840933	1.1026	0.879145	52.0639	TRUE	NA	NA	NA	NA	NA	NA	NA	NA	NA	NA	NA	NA	2	none	FALSE	FALSE	FALSE	FALSE	FALSE	FALSE	none	FALSE	FALSE	FALSE	FALSE	FALSE	none	0	0	0	0	FALSE	FALSE	FALSE	FALSE	FALSE	4	4	4	4	4	4	0	0	0	0	6574	1950	0	0	0	0	24	0	24	4039	FALSE			FALSE
878	ENSMUSG00000007411	Mark3	Mark3	Mark3	Mark3	Mark3	Mark3	protein_coding	1.71629	3.35822	0.710503	71.6404	2.19069	3.58875	0.6416	81.7705	1.4788	2.52682	0.747327	68.1945	0.721157	0.915676	0.884795	47.6166	TRUE	NA	NA	NA	NA	NA	NA	NA	NA	NA	NA	NA	NA	49	none	FALSE	FALSE	FALSE	FALSE	FALSE	FALSE	none	FALSE	FALSE	FALSE	FALSE	FALSE	none	0	0	0	0	FALSE	FALSE	FALSE	FALSE	FALSE	4	4	4	4	4	4	0	0	0	0	6574	1950	0	0	0	0	24	0	24	4039	FALSE			FALSE
884	ENSMUSG00000007564	Ppp2r1a	Ppp2r1a	Ppp2r1a	Ppp2r1a	Ppp2r1a	Ppp2r1a	protein_coding	0.731348	1.03439	0.715079	45.9363	0.896781	1.16295	0.718992	54.3737	0.766084	1.19571	0.870814	46.1975	0.642573	0.756163	0.839252	44.7409	TRUE	NA	NA	NA	NA	NA	NA	NA	NA	NA	NA	NA	NA	NA	none	FALSE	FALSE	FALSE	FALSE	FALSE	FALSE	none	FALSE	FALSE	FALSE	FALSE	FALSE	none	4	0	0	0	FALSE	FALSE	FALSE	FALSE	FALSE	4	4	3	3	4	4	0	0	0	0	2500	1950	2	0	0	0	22	2	24	4039	FALSE			FALSE
925	ENSMUSG00000008200	Fnbp4	Fnbp4	Fnbp4	Fnbp4	Fnbp4	Fnbp4	protein_coding	2.60662	5.84386	0.637139	83.136	3.13471	5.77079	0.582229	89.3632	2.54151	5.49128	0.715428	82.5353	0.701382	0.922824	0.922352	46.1313	TRUE	NA	NA	NA	NA	NA	NA	NA	NA	NA	NA	NA	NA	40	none	FALSE	FALSE	FALSE	FALSE	FALSE	FALSE	none	FALSE	FALSE	FALSE	FALSE	FALSE	none	0	0	0	0	FALSE	FALSE	FALSE	FALSE	FALSE	4	4	4	4	4	4	0	0	0	0	6574	1950	0	0	0	0	24	0	24	4039	FALSE			FALSE
957	ENSMUSG00000008892	Vdac3	Vdac3	Vdac3	Vdac3	Vdac3	Vdac3	protein_coding	0.42821	0.55782	0.758429	31.3599	0.671798	0.849194	0.755385	44.7516	0.309455	0.3964	0.884621	23.9448	0.680397	0.823227	0.853464	46.209	TRUE	0.543851	Megakaryocyte	NA	NA	NA	NA	NA	NA	NA	NA	NA	NA	NA	none	FALSE	FALSE	FALSE	FALSE	FALSE	FALSE	none	FALSE	FALSE	FALSE	FALSE	FALSE	none	0	0	0	0	FALSE	FALSE	FALSE	FALSE	FALSE	3	4	3	3	3	4	0	0	4	0	6574	1950	0	0	0	0	24	0	24	4039	FALSE			FALSE
983	ENSMUSG00000009470	Tnpo1	Tnpo1	Tnpo1	Tnpo1	Tnpo1	Tnpo1	protein_coding	2.95333	7.74098	0.68467	83.6418	4.23653	10.8681	0.655631	91.1826	2.6535	6.01112	0.731494	83.1908	1.12789	1.63672	0.889393	60.6908	TRUE	NA	NA	NA	NA	NA	NA	NA	NA	NA	NA	NA	NA	12	none	FALSE	FALSE	FALSE	FALSE	FALSE	FALSE	none	FALSE	FALSE	FALSE	FALSE	FALSE	none	0	0	0	0	FALSE	FALSE	FALSE	FALSE	FALSE	4	4	4	4	4	4	0	0	0	0	6574	1950	0	0	0	0	24	0	24	4039	FALSE			FALSE
1013	ENSMUSG00000009907	Vps4b	Vps4b	Vps4b	Vps4b	Vps4b	Vps4b	protein_coding	1.80664	3.35994	0.65735	74.6753	1.9867	3.10028	0.642249	79.2862	1.41182	2.30713	0.729481	67.0091	0.741883	0.893297	0.833642	49.4646	TRUE	NA	NA	NA	NA	NA	NA	NA	NA	NA	NA	NA	NA	NA	none	FALSE	FALSE	FALSE	FALSE	FALSE	FALSE	none	FALSE	FALSE	FALSE	FALSE	FALSE	none	0	0	0	0	FALSE	FALSE	FALSE	FALSE	FALSE	4	4	4	4	4	4	0	0	0	0	6574	1950	0	0	0	0	24	0	24	4039	FALSE			FALSE
1036	ENSMUSG00000010342	Tex14	Tex14	Tex14	Tex14	Tex14	Tex14	protein_coding	1.02403	2.19889	0.972019	51.3967	0.840798	1.34566	0.904162	48.5654	0.0852083	0.0983131	0.884356	7.619	0.103109	0.113903	0.923338	9.3437	TRUE	1.58648	Gzmb+ Baso	1.05562	Gzmb+ Baso	NA	1.04667	NA	NA	NA	NA	NA	NA	NA	none	FALSE	FALSE	FALSE	FALSE	FALSE	FALSE	none	FALSE	FALSE	FALSE	FALSE	FALSE	none	1	0	0	0	FALSE	FALSE	FALSE	FALSE	FALSE	2	2	3	4	2	2	0	0	4	4	4451	1950	1	0	0	0	23	1	24	4039	FALSE			FALSE
1084	ENSMUSG00000011884	Gltp	Gltp	Gltp	Gltp	Gltp	Gltp	protein_coding	0.452811	0.644445	0.818764	31.5209	0.63191	0.895614	0.858732	40.7978	0.265201	0.312865	0.832667	21.7088	0.707599	1.01407	1.00277	45.1036	TRUE	NA	NA	1.11273	Monocyte	1.58035	0.927639	NA	1.19131	NA	NA	NA	NA	NA	none	FALSE	FALSE	FALSE	FALSE	FALSE	FALSE	none	FALSE	FALSE	FALSE	FALSE	FALSE	none	0	0	0	0	FALSE	FALSE	FALSE	FALSE	FALSE	3	4	3	3	3	4	0	0	0	4	6574	1950	0	0	0	0	24	0	24	4039	FALSE			FALSE
1095	ENSMUSG00000012422	Tmem167	Tmem167	Tmem167	Tmem167	Tmem167	Tmem167	protein_coding	1.12864	1.8279	0.707181	58.9493	1.38279	2.00253	0.694315	68.4745	0.807503	1.47245	1.00047	45.0725	2.21002	3.65293	0.755025	82.1934	TRUE	NA	NA	NA	NA	NA	NA	0.587712	NA	NA	NA	NA	NA	10	none	FALSE	FALSE	FALSE	FALSE	FALSE	FALSE	none	FALSE	FALSE	FALSE	FALSE	FALSE	none	0	0	0	0	FALSE	FALSE	FALSE	FALSE	FALSE	4	4	4	4	4	4	0	0	0	0	6574	1950	0	0	0	0	24	0	24	4039	FALSE			FALSE
1149	ENSMUSG00000014195	Dnajc7	Dnajc7	Dnajc7	Dnajc7	Dnajc7	Dnajc7	protein_coding	0.934475	1.50134	0.750241	52.4198	1.55493	2.36537	0.696259	71.0637	1.14029	1.89896	0.811045	59.1298	1.45915	2.07856	0.790759	70.5527	TRUE	NA	NA	NA	NA	NA	NA	NA	NA	NA	NA	NA	NA	0	none	FALSE	FALSE	FALSE	FALSE	FALSE	FALSE	none	FALSE	FALSE	FALSE	FALSE	FALSE	none	0	0	0	0	FALSE	FALSE	FALSE	FALSE	FALSE	4	4	4	4	4	4	0	0	0	0	6574	1950	0	0	0	0	24	0	24	4039	FALSE			FALSE
1170	ENSMUSG00000014504	Srp19	Srp19	Srp19	Srp19	Srp19	Srp19	protein_coding	0.330153	0.416395	0.770725	25.6466	0.344997	0.425563	0.82074	26.802	0.206164	0.250042	0.880768	17.0742	1.16822	1.56838	0.812591	63.437	TRUE	0.877568	Megakaryocyte	NA	NA	NA	NA	NA	0.657392	NA	NA	NA	NA	NA	none	FALSE	FALSE	FALSE	FALSE	FALSE	FALSE	none	FALSE	FALSE	FALSE	FALSE	FALSE	none	0	0	0	0	FALSE	FALSE	FALSE	FALSE	FALSE	3	4	3	3	3	4	0	0	4	0	6574	1950	0	0	0	0	24	0	24	4039	FALSE			FALSE
1182	ENSMUSG00000014668	Chfr	Chfr	Chfr	Chfr	Chfr	Chfr	protein_coding	1.24888	2.00968	0.674861	63.0187	1.45521	2.14378	0.692549	69.944	0.644106	0.998804	0.911267	40.317	0.339292	0.393637	0.908541	27.0207	TRUE	NA	NA	NA	NA	NA	NA	NA	NA	NA	NA	NA	NA	5	none	FALSE	FALSE	FALSE	FALSE	FALSE	FALSE	none	FALSE	FALSE	FALSE	FALSE	FALSE	none	4	0	0	0	FALSE	FALSE	FALSE	FALSE	FALSE	4	3	4	4	4	3	0	0	0	0	2500	1950	2	0	0	0	22	2	24	4039	FALSE			FALSE
1205	ENSMUSG00000014959	Gorasp2	Gorasp2	Gorasp2	Gorasp2	Gorasp2	Gorasp2	protein_coding	1.01621	1.7053	0.76167	54.8339	1.5161	2.26313	0.690293	71.1337	0.784864	1.46606	1.03422	44.101	0.643696	0.793669	0.879056	44.0415	TRUE	NA	NA	NA	NA	NA	NA	1.25718	NA	NA	NA	NA	NA	NA	none	FALSE	FALSE	FALSE	FALSE	FALSE	FALSE	none	FALSE	FALSE	FALSE	FALSE	FALSE	none	0	0	0	0	FALSE	FALSE	FALSE	FALSE	FALSE	4	4	4	4	4	4	0	0	0	0	6574	1950	0	0	0	0	24	0	24	4039	FALSE			FALSE
1207	ENSMUSG00000015002	Efr3a	Efr3a	Efr3a	Efr3a	Efr3a	Efr3a	protein_coding	1.49006	2.6491	0.691783	67.0652	1.82225	2.78254	0.653866	76.1022	1.23048	2.13488	0.820401	60.8498	0.658377	0.844161	0.910252	44.2142	TRUE	NA	NA	NA	NA	NA	NA	NA	NA	NA	NA	NA	NA	NA	none	FALSE	FALSE	FALSE	FALSE	FALSE	FALSE	none	FALSE	FALSE	FALSE	FALSE	FALSE	none	0	0	0	0	FALSE	FALSE	FALSE	FALSE	FALSE	4	4	4	4	4	4	0	0	0	0	6574	1950	0	0	0	0	24	0	24	4039	FALSE			FALSE
1221	ENSMUSG00000015127	Unkl	Unkl	Unkl	Unkl	Unkl	Unkl	protein_coding	0.584435	1.07412	0.992411	35.8202	0.555983	0.834982	0.932913	36.2141	0.551646	0.848246	0.942339	36.045	0.145769	0.161667	0.917084	12.9793	TRUE	1.40963	Eo/Baso	0.980483	Erythromyeloid	1.40787	1.47398	NA	NA	NA	NA	NA	NA	2	none	FALSE	FALSE	FALSE	FALSE	FALSE	FALSE	none	FALSE	FALSE	FALSE	FALSE	FALSE	none	0	0	0	0	FALSE	FALSE	FALSE	FALSE	FALSE	3	2	3	3	3	2	0	0	4	4	6574	1950	0	0	0	0	24	0	24	4039	FALSE			FALSE
1239	ENSMUSG00000015312	Gadd45b	Gadd45b	Gadd45b	Gadd45b	Gadd45b	Gadd45b	protein_coding	0.233015	0.367289	1.00903	17.3928	0.20014	0.440854	1.53531	14.3457	0.0605244	0.0781552	0.994922	5.49926	0.237478	0.383188	1.30384	18.2383	TRUE	NA	NA	3.017	unclear	3.10557	NA	NA	5.1462	NA	NA	NA	NA	25	none	FALSE	FALSE	FALSE	FALSE	FALSE	FALSE	none	FALSE	FALSE	FALSE	FALSE	FALSE	none	20	2	0	2	FALSE	FALSE	FALSE	FALSE	FALSE	2	3	2	2	2	3	0	0	0	4	966	624	4	2	0	0	18	6	24	4039	FALSE			FALSE
1267	ENSMUSG00000015575	Atp6v0e	Atp6v0e	Atp6v0e	Atp6v0e	Atp6v0e	Atp6v0e	protein_coding	0.703644	0.983444	0.715206	44.6143	0.83205	1.18214	0.804994	50.3499	0.254323	0.305871	0.853567	20.6861	3.25786	12.6429	1.4341	88.1865	TRUE	NA	NA	NA	NA	NA	0.539314	2.35428	NA	NA	NA	NA	NA	NA	none	FALSE	FALSE	FALSE	FALSE	FALSE	FALSE	none	FALSE	FALSE	FALSE	FALSE	FALSE	none	0	0	0	0	FALSE	FALSE	FALSE	FALSE	FALSE	3	4	3	3	3	4	0	4	0	0	6574	1950	0	0	0	0	24	0	24	4039	FALSE			FALSE
1286	ENSMUSG00000015748	Prpf3	Prpf3	Prpf3	Prpf3	Prpf3	Prpf3	protein_coding	0.706403	1.21961	0.882421	42.1083	0.953464	1.31775	0.751958	55.3184	0.577027	0.863482	0.906411	37.6348	0.295682	0.340063	0.91307	24.0501	TRUE	0.763941	Megakaryocyte	NA	NA	0.809485	NA	NA	NA	NA	NA	NA	NA	NA	none	FALSE	FALSE	FALSE	FALSE	FALSE	FALSE	none	FALSE	FALSE	FALSE	FALSE	FALSE	none	0	0	0	0	FALSE	FALSE	FALSE	FALSE	FALSE	3	3	4	3	4	3	0	0	4	0	6574	1950	0	0	0	0	24	0	24	4039	FALSE			FALSE
1306	ENSMUSG00000015882	Lcorl	Lcorl	Lcorl	Lcorl	Lcorl	Lcorl	protein_coding	2.1522	5.81174	0.865112	72.606	3.50175	8.6414	0.722956	88.4185	2.35357	6.11783	0.89926	75.6973	0.997064	1.64987	1.05672	54.6632	TRUE	NA	NA	NA	NA	NA	NA	NA	NA	NA	NA	NA	NA	NA	none	FALSE	FALSE	FALSE	FALSE	FALSE	FALSE	none	FALSE	FALSE	FALSE	FALSE	FALSE	none	0	0	0	0	FALSE	FALSE	FALSE	FALSE	FALSE	4	4	4	4	4	4	0	0	0	0	6574	1950	0	0	0	0	24	0	24	4039	FALSE			FALSE
1315	ENSMUSG00000015961	Adss	Adss	Adss	Adss	Adss	Adss	protein_coding	1.52661	3.03387	0.764711	65.8581	1.65325	2.74252	0.740408	71.4836	1.56508	3.16094	0.860947	67.0649	1.25268	1.7838	0.839941	64.8877	TRUE	NA	NA	NA	NA	NA	NA	NA	NA	NA	NA	NA	NA	3	none	FALSE	FALSE	FALSE	FALSE	FALSE	FALSE	none	FALSE	FALSE	FALSE	FALSE	FALSE	none	0	0	0	0	FALSE	FALSE	FALSE	FALSE	FALSE	4	4	4	4	4	4	0	0	0	0	6574	1950	0	0	0	0	24	0	24	4039	FALSE			FALSE
1322	ENSMUSG00000016018	Skiv2l2	Mtrex	Skiv2l2	Skiv2l2	Skiv2l2, Mtrex	Mtrex	protein_coding	1.13082	2.056	0.793292	56.8456	1.69629	2.90808	0.757034	72.3583	1.42214	2.84569	0.890401	63.1647	0.602504	0.753029	0.901956	42.1503	TRUE	NA	NA	NA	NA	NA	NA	NA	NA	NA	NA	NA	NA	NA	none	FALSE	FALSE	FALSE	FALSE	FALSE	FALSE	none	FALSE	FALSE	FALSE	FALSE	FALSE	none	0	0	0	0	FALSE	FALSE	FALSE	FALSE	FALSE	4	4	4	4	4	4	0	0	0	0	6574	1950	0	0	0	0	24	0	24	4039	FALSE			FALSE
1367	ENSMUSG00000016664	Pacsin2	Pacsin2	Pacsin2	Pacsin2	Pacsin2	Pacsin2	protein_coding	1.69215	3.21862	0.695746	70.7783	2.22848	4.07133	0.709036	79.916	1.29193	2.46147	0.883225	60.5383	0.503282	0.618955	0.915099	36.7012	TRUE	NA	NA	NA	NA	NA	NA	NA	NA	NA	NA	NA	NA	17	none	FALSE	FALSE	FALSE	FALSE	FALSE	FALSE	none	FALSE	FALSE	FALSE	FALSE	FALSE	none	3	0	0	0	FALSE	FALSE	FALSE	FALSE	FALSE	4	3	4	4	4	3	0	0	0	0	2875	1950	2	0	0	0	22	2	24	4039	FALSE			FALSE
1388	ENSMUSG00000017221	Psmd3	Psmd3	Psmd3	Psmd3	Psmd3	Psmd3	protein_coding	0.439131	0.605256	0.798223	31.4404	0.59902	0.751305	0.768295	41.2876	0.33386	0.436252	0.891127	25.2836	0.764508	0.931584	0.837475	49.8187	TRUE	NA	NA	NA	NA	NA	NA	0.571609	NA	NA	NA	NA	NA	4	none	FALSE	FALSE	FALSE	FALSE	FALSE	FALSE	none	FALSE	FALSE	FALSE	FALSE	FALSE	none	5	1	0	1	FALSE	FALSE	FALSE	FALSE	FALSE	3	4	3	3	3	4	0	0	0	0	2240	934	2	2	0	0	20	4	24	4039	FALSE			FALSE
1405	ENSMUSG00000017421	Zfp207	Zfp207	Zfp207	Zfp207	Zfp207	Zfp207	protein_coding	3.17795	7.85727	0.614105	88.2745	4.17845	8.91179	0.550589	93.8418	2.21104	4.48663	0.726814	79.3697	1.37453	1.91249	0.791519	69.1969	TRUE	NA	NA	NA	NA	NA	NA	NA	NA	NA	NA	NA	NA	4	none	FALSE	FALSE	FALSE	FALSE	FALSE	FALSE	none	FALSE	FALSE	FALSE	FALSE	FALSE	none	0	0	0	0	FALSE	FALSE	FALSE	FALSE	FALSE	4	4	4	4	4	4	0	0	0	0	6574	1950	0	0	0	0	24	0	24	4039	FALSE			FALSE
1406	ENSMUSG00000017428	Psmd11	Psmd11	Psmd11	Psmd11	Psmd11	Psmd11	protein_coding	1.20991	2.15046	0.754932	60.2483	1.81106	2.88623	0.684278	75.7523	1.0093	1.80048	0.908143	53.6491	1.58195	2.34988	0.796522	72.5993	TRUE	NA	NA	NA	NA	NA	NA	NA	NA	NA	NA	NA	NA	NA	none	FALSE	FALSE	FALSE	FALSE	FALSE	FALSE	none	FALSE	FALSE	FALSE	FALSE	FALSE	none	0	0	0	0	FALSE	FALSE	FALSE	FALSE	FALSE	4	4	4	4	4	4	0	0	0	0	6574	1950	0	0	0	0	24	0	24	4039	FALSE			FALSE
1461	ENSMUSG00000018001	Cyth3	Cyth3	Cyth3	Cyth3	Cyth3	Cyth3	protein_coding	0.624784	1.3039	1.10628	34.8546	0.911477	2.36073	1.42895	43.0021	0.536119	1.00348	1.15539	32.8421	0.139896	0.163345	0.966758	12.1416	TRUE	2.00176	Gzmb+ Baso	1.91335	Gzmb+ Baso	1.85382	1.93314	NA	NA	NA	NA	NA	NA	NA	none	FALSE	FALSE	FALSE	FALSE	FALSE	FALSE	none	FALSE	FALSE	FALSE	FALSE	FALSE	none	0	0	0	0	FALSE	FALSE	FALSE	FALSE	FALSE	3	2	3	3	3	2	0	0	4	4	6574	1950	0	0	0	0	24	0	24	4039	FALSE			FALSE
1500	ENSMUSG00000018381	Abi3	Abi3	Abi3	Abi3	Abi3	Abi3	protein_coding	0.432349	0.740968	0.995801	28.647	0.488453	0.905187	1.1778	29.986	0.156796	0.197858	0.937447	13.0346	0.256218	0.331531	1.04004	20.38	TRUE	1.98332	Gzmb+ Baso	1.54873	Gzmb+ Baso	1.76057	1.6018	NA	1.59821	NA	NA	NA	NA	16	none	FALSE	FALSE	FALSE	FALSE	FALSE	FALSE	none	FALSE	FALSE	FALSE	FALSE	FALSE	none	0	0	0	0	FALSE	FALSE	FALSE	FALSE	FALSE	2	3	3	3	2	3	0	0	4	4	6574	1950	0	0	0	0	24	0	24	4039	FALSE			FALSE
1512	ENSMUSG00000018433	Nol11	Nol11	Nol11	Nol11	Nol11	Nol11	protein_coding	0.417519	0.663551	0.930088	28.3941	0.764171	1.13512	0.860762	45.9062	0.485543	0.709846	0.924273	32.9676	0.612608	0.770892	0.90537	42.1244	TRUE	0.995207	Erythromyeloid	NA	NA	NA	0.817808	0.546119	NA	NA	NA	NA	NA	NA	none	FALSE	FALSE	FALSE	FALSE	FALSE	FALSE	none	FALSE	FALSE	FALSE	FALSE	FALSE	none	0	0	0	0	FALSE	FALSE	FALSE	FALSE	FALSE	3	4	3	3	3	4	0	0	4	0	6574	1950	0	0	0	0	24	0	24	4039	FALSE			FALSE
1518	ENSMUSG00000018481	Appbp2	Appbp2	Appbp2	Appbp2	Appbp2	Appbp2	protein_coding	1.26601	2.10536	0.693601	63.0992	1.61372	2.49616	0.697337	71.9734	1.24512	2.2015	0.8321	61.203	0.730397	0.919622	0.874861	48.0829	TRUE	NA	NA	NA	NA	NA	NA	NA	NA	NA	NA	NA	NA	5	none	FALSE	FALSE	FALSE	FALSE	FALSE	FALSE	none	FALSE	FALSE	FALSE	FALSE	FALSE	none	0	0	0	0	FALSE	FALSE	FALSE	FALSE	FALSE	4	4	4	4	4	4	0	0	0	0	6574	1950	0	0	0	0	24	0	24	4039	FALSE			FALSE
1606	ENSMUSG00000019132	BC005537	BC005537	BC005537	BC005537	BC005537	BC005537	protein_coding	3.64329	11.528	0.714306	87.6652	4.93387	16.0772	0.744282	93.5269	1.57363	2.72481	0.736275	70.1469	1.09145	2.08119	1.18213	57.2884	TRUE	NA	NA	NA	NA	NA	NA	NA	1.38364	NA	NA	NA	NA	9	none	FALSE	FALSE	FALSE	FALSE	FALSE	FALSE	none	FALSE	FALSE	FALSE	FALSE	FALSE	none	0	0	0	0	FALSE	FALSE	FALSE	FALSE	FALSE	4	4	4	4	4	4	0	0	0	0	6574	1950	0	0	0	0	24	0	24	4039	FALSE			FALSE
1631	ENSMUSG00000019370	Calm3	Calm3	Calm3	Calm3	Calm3	Calm3	protein_coding	0.98609	1.51406	0.704185	55.5236	1.3212	1.9815	0.73125	66.8649	0.84339	1.31697	0.844709	48.9262	1.71632	3.33234	1.00356	74.0069	TRUE	NA	NA	NA	NA	NA	NA	NA	NA	NA	NA	NA	NA	NA	none	FALSE	FALSE	FALSE	FALSE	FALSE	FALSE	none	FALSE	FALSE	FALSE	FALSE	FALSE	none	0	0	0	0	FALSE	FALSE	FALSE	FALSE	FALSE	4	4	4	4	4	4	0	0	0	0	6574	1950	0	0	0	0	24	0	24	4039	FALSE			FALSE
1633	ENSMUSG00000019428	Fkbp8	Fkbp8	Fkbp8	Fkbp8	Fkbp8	Fkbp8	protein_coding	0.550983	0.710064	0.706895	38.5447	0.643107	0.777728	0.729907	44.4717	0.365424	0.454019	0.833694	27.9937	1.4158	1.8562	0.736922	71.1485	TRUE	0.581478	Megakaryocyte	NA	NA	NA	NA	NA	NA	NA	NA	NA	NA	NA	none	FALSE	FALSE	FALSE	FALSE	FALSE	FALSE	none	FALSE	FALSE	FALSE	FALSE	FALSE	none	0	0	0	0	FALSE	FALSE	FALSE	FALSE	FALSE	3	4	3	3	3	4	0	0	4	0	6574	1950	0	0	0	0	24	0	24	4039	FALSE			FALSE
1657	ENSMUSG00000019710	Mrpl24	Mrpl24	Mrpl24	Mrpl24	Mrpl24	Mrpl24	protein_coding	0.249914	0.313944	0.798252	19.9678	0.379286	0.443421	0.769788	29.8111	0.309316	0.365944	0.817079	24.7769	1.80812	2.71177	0.756491	77.2107	TRUE	0.757561	Megakaryocyte	NA	NA	NA	NA	NA	NA	NA	NA	NA	NA	4	none	FALSE	FALSE	FALSE	FALSE	FALSE	FALSE	none	FALSE	FALSE	FALSE	FALSE	FALSE	none	0	0	0	0	FALSE	FALSE	FALSE	FALSE	FALSE	3	4	3	3	3	4	0	0	4	0	6574	1950	0	0	0	0	24	0	24	4039	FALSE			FALSE
1710	ENSMUSG00000019851	Perp	Perp	Perp	Perp	Perp	Perp	protein_coding	0.664789	2.33324	1.82728	26.8767	0.547236	1.64583	1.87359	24.2477	0.0912514	0.13983	1.17252	7.10766	0.189465	0.318017	1.37407	13.506	TRUE	3.82571	Eo/Baso	2.98409	Eo/Baso	3.0423	2.95637	NA	2.49145	NA	NA	NA	NA	NA	none	FALSE	FALSE	FALSE	FALSE	FALSE	FALSE	none	FALSE	FALSE	FALSE	FALSE	FALSE	none	4	0	0	0	FALSE	FALSE	FALSE	FALSE	FALSE	2	2	3	3	2	2	0	0	4	4	2500	1950	2	0	0	0	22	2	24	4039	FALSE			FALSE
1714	ENSMUSG00000019857	Asf1a	Asf1a	Asf1a	Asf1a	Asf1a	Asf1a	protein_coding	0.22106	0.285342	0.830533	17.5193	0.348146	0.455931	0.870547	26.4171	0.275195	0.339122	0.865482	22.0156	1.17185	1.76682	0.911548	60.7254	TRUE	0.944569	Megakaryocyte	NA	NA	NA	NA	NA	NA	NA	NA	NA	NA	21	none	FALSE	FALSE	FALSE	FALSE	FALSE	FALSE	none	FALSE	FALSE	FALSE	FALSE	FALSE	none	1	0	0	0	FALSE	FALSE	FALSE	FALSE	FALSE	3	4	3	2	3	4	0	0	4	0	4451	1950	1	0	0	0	23	1	24	4039	FALSE			FALSE
1720	ENSMUSG00000019868	Vta1	Vta1	Vta1	Vta1	Vta1	Vta1	protein_coding	0.906081	1.4491	0.754435	51.5347	1.01085	1.3821	0.73015	57.9426	0.652287	0.959096	0.860951	41.2189	0.921503	1.09471	0.776684	57.3316	TRUE	NA	NA	NA	NA	NA	NA	NA	NA	NA	NA	NA	NA	NA	none	FALSE	FALSE	FALSE	FALSE	FALSE	FALSE	none	FALSE	FALSE	FALSE	FALSE	FALSE	none	0	0	0	0	FALSE	FALSE	FALSE	FALSE	FALSE	4	4	4	4	4	4	0	0	0	0	6574	1950	0	0	0	0	24	0	24	4039	FALSE			FALSE
1724	ENSMUSG00000019877	Serinc1	Serinc1	Serinc1	Serinc1	Serinc1	Serinc1	protein_coding	1.43913	2.63722	0.724227	66.6628	1.66515	2.77723	0.742211	72.1484	0.788862	1.13965	0.798593	48.703	0.834111	1.18925	0.958061	51.4421	TRUE	NA	NA	NA	NA	NA	NA	NA	0.882515	NA	NA	NA	NA	NA	none	FALSE	FALSE	FALSE	FALSE	FALSE	FALSE	none	FALSE	FALSE	FALSE	FALSE	FALSE	none	0	0	0	0	FALSE	FALSE	FALSE	FALSE	FALSE	4	4	4	4	4	4	0	0	0	0	6574	1950	0	0	0	0	24	0	24	4039	FALSE			FALSE
1751	ENSMUSG00000019971	Cep290	Cep290	Cep290	Cep290	Cep290	Cep290	protein_coding	0.213013	0.588904	1.78512	11.8289	0.83205	1.79817	1.22449	42.3373	0.753858	1.47086	1.09406	41.1305	0.222107	0.270726	0.988984	18.057	TRUE	1.92742	Megakaryocyte	NA	NA	1.83698	NA	NA	NA	NA	NA	NA	NA	NA	none	FALSE	FALSE	FALSE	FALSE	FALSE	FALSE	none	FALSE	FALSE	FALSE	FALSE	FALSE	none	1	0	0	0	FALSE	FALSE	FALSE	FALSE	FALSE	4	3	3	2	4	3	0	0	4	0	4451	1950	1	0	0	0	23	1	24	4039	FALSE			FALSE
1762	ENSMUSG00000019992	Mtfr2	Mtfr2	Mtfr2	Mtfr2	Mtfr2	Mtfr2	protein_coding	0.29969	0.508589	1.05261	19.8644	0.356893	0.513115	0.953245	25.0875	0.662421	1.11406	0.98039	39.3501	0.236269	0.336088	1.14981	17.7807	TRUE	1.33588	Erythromyeloid	NA	NA	1.54448	1.33566	0.919701	1.90555	NA	NA	NA	NA	16	none	FALSE	FALSE	FALSE	FALSE	FALSE	FALSE	none	FALSE	FALSE	FALSE	FALSE	FALSE	none	0	0	0	0	FALSE	FALSE	FALSE	FALSE	FALSE	4	3	3	3	4	3	0	0	4	0	6574	1950	0	0	0	0	24	0	24	4039	FALSE			FALSE
1770	ENSMUSG00000020015	Cdk17	Cdk17	Cdk17	Cdk17	Cdk17	Cdk17	protein_coding	2.49373	7.16468	0.840449	79.3539	2.91952	6.74256	0.765168	84.7796	2.97276	7.4613	0.757161	84.8596	1.42444	2.80498	1.10408	64.8877	TRUE	NA	NA	NA	NA	NA	NA	NA	NA	NA	NA	NA	NA	NA	none	FALSE	FALSE	FALSE	FALSE	FALSE	FALSE	none	FALSE	FALSE	FALSE	FALSE	FALSE	none	0	0	0	0	FALSE	FALSE	FALSE	FALSE	FALSE	4	4	4	4	4	4	0	0	0	0	6574	1950	0	0	0	0	24	0	24	4039	FALSE			FALSE
1792	ENSMUSG00000020064	Herc4	Herc4	Herc4	Herc4	Herc4	Herc4	protein_coding	2.4258	5.06333	0.621461	81.5726	2.34395	4.10812	0.66173	83.1351	1.72429	3.57026	0.843239	69.9424	0.799482	1.14003	0.968875	49.3437	TRUE	NA	NA	NA	NA	NA	NA	NA	1.81478	NA	NA	NA	NA	NA	none	FALSE	FALSE	FALSE	FALSE	FALSE	FALSE	none	FALSE	FALSE	FALSE	FALSE	FALSE	none	0	0	0	0	FALSE	FALSE	FALSE	FALSE	FALSE	4	4	4	4	4	4	0	0	0	0	6574	1950	0	0	0	0	24	0	24	4039	FALSE			FALSE
1798	ENSMUSG00000020076	Ddx50	Ddx50	Ddx50	Ddx50	Ddx50	Ddx50	protein_coding	1.25141	2.17443	0.728115	61.9611	1.52834	2.42289	0.730709	70.3989	1.42762	2.63667	0.820446	65.489	1.35915	1.96608	0.826619	67.8756	TRUE	NA	NA	NA	NA	NA	NA	NA	NA	NA	NA	NA	NA	51	none	FALSE	FALSE	FALSE	FALSE	FALSE	FALSE	none	FALSE	FALSE	FALSE	FALSE	FALSE	none	0	0	0	0	FALSE	FALSE	FALSE	FALSE	FALSE	4	4	4	4	4	4	0	0	0	0	6574	1950	0	0	0	0	24	0	24	4039	FALSE			FALSE
1827	ENSMUSG00000020130	Tbc1d15	Tbc1d15	Tbc1d15	Tbc1d15	Tbc1d15	Tbc1d15	protein_coding	1.46511	2.99266	0.800881	64.4212	1.73478	3.07349	0.774968	73.0231	1.60264	2.94721	0.77537	69.5705	0.819948	1.03339	0.850707	52.038	TRUE	NA	NA	NA	NA	NA	NA	NA	NA	NA	NA	NA	NA	NA	none	FALSE	FALSE	FALSE	FALSE	FALSE	FALSE	none	FALSE	FALSE	FALSE	FALSE	FALSE	none	0	0	0	0	FALSE	FALSE	FALSE	FALSE	FALSE	4	4	4	4	4	4	0	0	0	0	6574	1950	0	0	0	0	24	0	24	4039	FALSE			FALSE
1873	ENSMUSG00000020225	Tmbim4	Tmbim4	Tmbim4	Tmbim4	Tmbim4	Tmbim4	protein_coding	0.697322	1.26742	0.93268	41.8209	0.779216	1.16895	0.864998	48.3205	0.397174	0.544305	0.90504	29.035	2.17703	3.97747	0.840992	83.2297	TRUE	1.49168	Megakaryocyte	NA	NA	0.846622	NA	NA	NA	NA	NA	NA	NA	NA	none	FALSE	FALSE	FALSE	FALSE	FALSE	FALSE	none	FALSE	FALSE	FALSE	FALSE	FALSE	none	0	0	0	0	FALSE	FALSE	FALSE	FALSE	FALSE	3	4	3	3	3	4	0	0	4	0	6574	1950	0	0	0	0	24	0	24	4039	FALSE			FALSE
1896	ENSMUSG00000020267	Hint1	Hint1	Hint1	Hint1	Hint1	Hint1	protein_coding	0.206346	0.250932	0.787598	17.1399	0.316655	0.374668	0.794056	25.2974	0.19101	0.223241	0.854641	16.1631	9.36727	36.0947	0.696921	97.5043	TRUE	NA	NA	NA	NA	NA	NA	NA	NA	NA	NA	NA	NA	14	none	FALSE	FALSE	FALSE	FALSE	FALSE	FALSE	none	FALSE	FALSE	FALSE	FALSE	FALSE	none	2	0	0	0	FALSE	FALSE	FALSE	FALSE	FALSE	3	4	3	2	3	4	0	4	0	0	3434	1950	1	0	0	0	23	1	24	4039	FALSE			FALSE
1924	ENSMUSG00000020328	Nudcd2	Nudcd2	Nudcd2	Nudcd2	Nudcd2	Nudcd2	protein_coding	0.351075	0.495265	0.853162	25.3133	0.578027	0.812426	0.866877	38.4535	0.267479	0.374921	0.988207	20.2352	1.93912	3.59531	0.904174	74.8273	TRUE	1.03087	Erythromyeloid	NA	NA	NA	NA	0.876664	NA	NA	NA	NA	NA	NA	none	FALSE	FALSE	FALSE	FALSE	FALSE	FALSE	none	FALSE	FALSE	FALSE	FALSE	FALSE	none	0	0	0	0	FALSE	FALSE	FALSE	FALSE	FALSE	3	4	3	3	3	4	0	0	4	0	6574	1950	0	0	0	0	24	0	24	4039	FALSE			FALSE
1973	ENSMUSG00000020437	Myo1g	Myo1g	Myo1g	Myo1g	Myo1g	Myo1g	protein_coding	2.67709	6.6452	0.693005	82.7681	2.40413	6.27449	0.971538	80.056	0.638388	0.935336	0.863189	41.2607	0.39525	0.471711	0.918155	30.3627	TRUE	NA	NA	NA	NA	NA	NA	NA	2.90995	NA	NA	NA	NA	33	none	FALSE	FALSE	FALSE	FALSE	FALSE	FALSE	none	FALSE	FALSE	FALSE	FALSE	FALSE	none	8	1	1	0	FALSE	FALSE	FALSE	FALSE	FALSE	4	3	4	4	4	3	0	0	0	0	1737	1950	2	0	0	0	22	2	24	4039	FALSE			FALSE
1987	ENSMUSG00000020460	Rps27a	Rps27a	Rps27a	Rps27a	Rps27a	Rps27a	protein_coding	0.38924	0.510006	0.777426	28.8079	0.782015	1.07567	0.792395	48.8104	0.810292	1.27232	0.860553	48.1638	1.27444	1.62845	0.748774	67.9102	TRUE	NA	NA	NA	NA	NA	NA	NA	NA	NA	NA	NA	NA	15	none	FALSE	FALSE	FALSE	FALSE	FALSE	FALSE	none	FALSE	FALSE	FALSE	FALSE	FALSE	none	6	0	0	0	FALSE	FALSE	FALSE	FALSE	FALSE	4	4	3	3	4	4	0	0	0	0	2038	1950	2	0	0	0	22	2	24	4039	FALSE			FALSE
1990	ENSMUSG00000020463	Ppp4r3b	Ppp4r3b	Smek2	Smek2	Ppp4r3b, Smek2	Ppp4r3b	protein_coding	2.13484	4.19163	0.632033	79.5494	2.8261	4.98305	0.596314	87.6137	1.49214	2.75341	0.803829	67.2415	1.17686	1.57801	0.80942	64.1623	TRUE	NA	NA	NA	NA	NA	NA	NA	NA	NA	NA	NA	NA	NA	none	FALSE	FALSE	FALSE	FALSE	FALSE	FALSE	none	FALSE	FALSE	FALSE	FALSE	FALSE	none	0	0	0	0	FALSE	FALSE	FALSE	FALSE	FALSE	4	4	4	4	4	4	0	0	0	0	6574	1950	0	0	0	0	24	0	24	4039	FALSE			FALSE
2013	ENSMUSG00000020520	Galnt10	Galnt10	Galnt10	Galnt10	Galnt10	Galnt10	protein_coding	0.542476	0.990694	1.0058	32.1416	0.953814	1.80046	1.02691	49.5451	0.673345	1.16208	1.00129	39.6337	0.135406	0.15629	0.956548	11.8135	TRUE	1.40735	Gzmb+ Baso	NA	NA	1.35564	NA	2.40017	NA	NA	NA	NA	NA	NA	none	FALSE	FALSE	FALSE	FALSE	FALSE	FALSE	none	FALSE	FALSE	FALSE	FALSE	FALSE	none	1	0	0	0	FALSE	FALSE	FALSE	FALSE	FALSE	4	2	4	3	4	2	0	0	4	0	4451	1950	1	0	0	0	23	1	24	4039	FALSE			FALSE
2022	ENSMUSG00000020530	Ggnbp2	Ggnbp2	Ggnbp2	Ggnbp2	Ggnbp2	Ggnbp2	protein_coding	3.27026	7.42373	0.552765	89.1597	3.41672	5.85183	0.510514	91.9524	1.85938	3.63719	0.767546	73.796	1.9456	3.1018	0.776199	78.6874	TRUE	NA	NA	NA	NA	NA	NA	NA	NA	NA	NA	NA	NA	NA	none	FALSE	FALSE	FALSE	FALSE	FALSE	FALSE	none	FALSE	FALSE	FALSE	FALSE	FALSE	none	0	0	0	0	FALSE	FALSE	FALSE	FALSE	FALSE	4	4	4	4	4	4	0	0	0	0	6574	1950	0	0	0	0	24	0	24	4039	FALSE			FALSE
2030	ENSMUSG00000020546	Stxbp4	Stxbp4	Stxbp4	Stxbp4	Stxbp4	Stxbp4	protein_coding	0.380044	0.692294	1.08574	23.6924	0.56578	0.87159	0.953914	35.7593	0.841763	1.79812	1.15628	44.3845	0.300432	0.459608	1.21277	21.7876	TRUE	1.20827	Erythromyeloid	NA	NA	NA	NA	NA	NA	NA	NA	NA	NA	NA	none	FALSE	FALSE	FALSE	FALSE	FALSE	FALSE	none	FALSE	FALSE	FALSE	FALSE	FALSE	none	0	0	0	0	FALSE	FALSE	FALSE	FALSE	FALSE	4	3	3	3	4	3	0	0	4	0	6574	1950	0	0	0	0	24	0	24	4039	FALSE			FALSE
2035	ENSMUSG00000020564	Atxn7l1	Atxn7l1	Atxn7l1	Atxn7l1	Atxn7l1	Atxn7l1	protein_coding	3.23577	9.05167	0.686194	85.9409	3.87859	9.8295	0.690382	90.8328	3.14448	8.19176	0.759166	85.3524	0.899827	1.37195	1.00358	52.2712	TRUE	NA	NA	NA	NA	NA	NA	NA	1.48121	NA	NA	NA	NA	2	none	FALSE	FALSE	FALSE	FALSE	FALSE	FALSE	none	FALSE	FALSE	FALSE	FALSE	FALSE	none	0	0	0	0	FALSE	FALSE	FALSE	FALSE	FALSE	4	4	4	4	4	4	0	0	0	0	6574	1950	0	0	0	0	24	0	24	4039	FALSE			FALSE
2043	ENSMUSG00000020585	Laptm4a	Laptm4a	Laptm4a	Laptm4a	Laptm4a	Laptm4a	protein_coding	0.936085	1.49787	0.746795	52.9716	1.04759	1.48531	0.748381	58.9573	0.738704	1.0021	0.765471	47.3317	2.17522	5.02975	1.06482	79.1105	TRUE	NA	NA	NA	NA	1.04569	NA	NA	1.17479	NA	NA	NA	NA	5	none	FALSE	FALSE	FALSE	FALSE	FALSE	FALSE	none	FALSE	FALSE	FALSE	FALSE	FALSE	none	0	0	0	0	FALSE	FALSE	FALSE	FALSE	FALSE	4	4	4	4	4	4	0	0	0	0	6574	1950	0	0	0	0	24	0	24	4039	FALSE			FALSE
2076	ENSMUSG00000020650	Bcap29	Bcap29	Bcap29	Bcap29	Bcap29	Bcap29	protein_coding	0.983791	1.93616	0.903323	49.8563	1.42757	2.60326	0.863712	64.8705	0.927947	1.65861	0.936599	49.7397	1.56589	2.43533	0.837692	70.734	TRUE	NA	NA	NA	NA	0.580869	NA	NA	NA	NA	NA	NA	NA	3	none	FALSE	FALSE	FALSE	FALSE	FALSE	FALSE	none	FALSE	FALSE	FALSE	FALSE	FALSE	none	0	0	0	0	FALSE	FALSE	FALSE	FALSE	FALSE	4	4	4	4	4	4	0	0	0	0	6574	1950	0	0	0	0	24	0	24	4039	FALSE			FALSE
2104	ENSMUSG00000020705	Ddx42	Ddx42	Ddx42	Ddx42	Ddx42	Ddx42	protein_coding	1.515	2.65357	0.676373	68.824	1.85689	2.8115	0.642948	77.0469	1.48526	2.67042	0.784833	67.7389	0.789292	1.0208	0.881658	49.9914	TRUE	NA	NA	NA	NA	NA	NA	NA	NA	NA	NA	NA	NA	5	none	FALSE	FALSE	FALSE	FALSE	FALSE	FALSE	none	FALSE	FALSE	FALSE	FALSE	FALSE	none	0	0	0	0	FALSE	FALSE	FALSE	FALSE	FALSE	4	4	4	4	4	4	0	0	0	0	6574	1950	0	0	0	0	24	0	24	4039	FALSE			FALSE
2115	ENSMUSG00000020720	Psmd12	Psmd12	Psmd12	Psmd12	Psmd12	Psmd12	protein_coding	0.884584	1.28721	0.691826	51.6726	1.08957	1.47605	0.705829	60.147	0.645361	0.958275	0.872106	41.1491	1.18212	1.57379	0.802354	64.2055	TRUE	NA	NA	NA	NA	NA	NA	NA	NA	NA	NA	NA	NA	3	none	FALSE	FALSE	FALSE	FALSE	FALSE	FALSE	none	FALSE	FALSE	FALSE	FALSE	FALSE	none	0	0	0	0	FALSE	FALSE	FALSE	FALSE	FALSE	4	4	4	4	4	4	0	0	0	0	6574	1950	0	0	0	0	24	0	24	4039	FALSE			FALSE
2121	ENSMUSG00000020737	Jpt1	Jpt1	Hn1	Hn1	Jpt1, Hn1	Jpt1	protein_coding	0.402	0.668798	0.98099	27.7848	0.728831	1.17845	0.94793	43.9118	0.386668	0.600051	1.03024	26.5387	2.15026	5.39084	1.1613	78.8169	TRUE	1.83718	Megakaryocyte	NA	NA	1.24536	1.3408	0.820741	NA	NA	NA	NA	NA	18	none	FALSE	FALSE	FALSE	FALSE	FALSE	FALSE	none	FALSE	FALSE	FALSE	FALSE	FALSE	none	0	0	0	0	FALSE	FALSE	FALSE	FALSE	FALSE	3	4	3	3	3	4	0	0	4	0	6574	1950	0	0	0	0	24	0	24	4039	FALSE			FALSE
2149	ENSMUSG00000020794	Ube2g1	Ube2g1	Ube2g1	Ube2g1	Ube2g1	Ube2g1	protein_coding	1.18243	2.37336	0.860383	56.3168	1.60112	2.92029	0.824887	68.9993	1.627	3.20436	0.824572	68.5292	1.50907	2.45652	0.890896	69.9136	TRUE	NA	NA	NA	NA	NA	NA	NA	NA	NA	NA	NA	NA	36	none	FALSE	FALSE	FALSE	FALSE	FALSE	FALSE	none	FALSE	FALSE	FALSE	FALSE	FALSE	none	0	0	0	0	FALSE	FALSE	FALSE	FALSE	FALSE	4	4	4	4	4	4	0	0	0	0	6574	1950	0	0	0	0	24	0	24	4039	FALSE			FALSE
2185	ENSMUSG00000020869	Lrrc59	Lrrc59	Lrrc59	Lrrc59	Lrrc59	Lrrc59	protein_coding	0.802046	1.28272	0.784978	47.0974	1.26242	1.92551	0.75587	63.7159	0.712486	1.08673	0.870193	44.0359	1.27176	1.98374	0.914796	64.2142	TRUE	NA	NA	NA	NA	NA	NA	NA	NA	NA	NA	NA	NA	10	none	FALSE	FALSE	FALSE	FALSE	FALSE	FALSE	none	FALSE	FALSE	FALSE	FALSE	FALSE	none	0	0	0	0	FALSE	FALSE	FALSE	FALSE	FALSE	4	4	4	4	4	4	0	0	0	0	6574	1950	0	0	0	0	24	0	24	4039	FALSE			FALSE
2191	ENSMUSG00000020883	Fbxl20	Fbxl20	Fbxl20	Fbxl20	Fbxl20	Fbxl20	protein_coding	1.04207	2.11136	0.911492	51.7646	0.885584	1.76464	1.10893	46.3261	1.02087	1.91073	0.94901	51.9942	0.705181	1.0377	1.0304	44.0933	TRUE	NA	NA	NA	NA	0.591782	1.37757	NA	NA	NA	NA	NA	NA	9	none	FALSE	FALSE	FALSE	FALSE	FALSE	FALSE	none	FALSE	FALSE	FALSE	FALSE	FALSE	none	1	0	0	0	FALSE	FALSE	FALSE	FALSE	FALSE	4	4	3	4	4	4	0	0	0	0	4451	1950	1	0	0	0	23	1	24	4039	FALSE			FALSE
2199	ENSMUSG00000020897	Aurkb	Aurkb	Aurkb	Aurkb	Aurkb	Aurkb	protein_coding	0.320267	0.655753	1.25731	18.7838	0.589923	1.06944	1.11379	32.9951	0.363007	0.604076	1.11799	23.9866	0.135233	0.2313	1.41749	9.46459	TRUE	1.36656	Myelocyte	NA	NA	1.90198	0.74056	1.19854	3.96065	NA	NA	NA	NA	NA	none	FALSE	FALSE	FALSE	FALSE	FALSE	FALSE	none	FALSE	FALSE	FALSE	FALSE	FALSE	none	26	1	1	0	FALSE	FALSE	FALSE	FALSE	FALSE	3	2	3	3	3	2	0	0	4	0	816	1950	4	0	0	0	20	4	24	4039	FALSE			FALSE
2221	ENSMUSG00000020941	Map3k14	Map3k14	Map3k14	Map3k14	Map3k14	Map3k14	protein_coding	0.553742	1.55043	1.53381	34.6132	0.490553	2.2458	2.9076	29.3562	0.353524	0.566894	1.08253	24.8327	0.218048	0.28659	1.06761	17.9102	TRUE	NA	NA	3.95696	unclear	5.07152	NA	NA	4.96158	NA	NA	NA	NA	15	none	FALSE	FALSE	FALSE	FALSE	FALSE	FALSE	none	FALSE	FALSE	FALSE	FALSE	FALSE	none	5	0	0	0	FALSE	FALSE	FALSE	FALSE	FALSE	3	3	3	3	3	3	0	0	0	4	2240	1950	2	0	0	0	22	2	24	4039	FALSE			FALSE
2225	ENSMUSG00000020952	Scfd1	Scfd1	Scfd1	Scfd1	Scfd1	Scfd1	protein_coding	1.29417	2.56176	0.818233	60.0989	1.75262	3.07809	0.76488	72.9531	0.976478	1.74916	0.922449	51.9245	0.744905	0.971625	0.902191	47.6079	TRUE	NA	NA	NA	NA	NA	NA	NA	NA	NA	NA	NA	NA	NA	none	FALSE	FALSE	FALSE	FALSE	FALSE	FALSE	none	FALSE	FALSE	FALSE	FALSE	FALSE	none	0	0	0	0	FALSE	FALSE	FALSE	FALSE	FALSE	4	4	4	4	4	4	0	0	0	0	6574	1950	0	0	0	0	24	0	24	4039	FALSE			FALSE
2235	ENSMUSG00000020982	Nemf	Nemf	Nemf	Nemf	Nemf	Nemf	protein_coding	1.60559	3.13357	0.73306	68.4906	1.93352	3.09323	0.666913	77.8866	1.28338	2.17203	0.786722	63.1647	0.914249	1.18955	0.852595	55.0345	TRUE	NA	NA	NA	NA	NA	NA	NA	NA	NA	NA	NA	NA	8	none	FALSE	FALSE	FALSE	FALSE	FALSE	FALSE	none	FALSE	FALSE	FALSE	FALSE	FALSE	none	0	0	0	0	FALSE	FALSE	FALSE	FALSE	FALSE	4	4	4	4	4	4	0	0	0	0	6574	1950	0	0	0	0	24	0	24	4039	FALSE			FALSE
2237	ENSMUSG00000020988	L2hgdh	L2hgdh	L2hgdh	L2hgdh	L2hgdh	L2hgdh	protein_coding	0.2083	0.35026	1.08806	14.7718	0.406578	0.652277	1.04661	26.9419	0.283237	0.378375	0.934559	21.6298	0.161658	0.187527	0.955088	13.9206	TRUE	1.64071	Erythromyeloid	1.22641	Erythromyeloid	1.6234	1.37917	NA	NA	NA	NA	NA	NA	8	none	FALSE	FALSE	FALSE	FALSE	FALSE	FALSE	none	FALSE	FALSE	FALSE	FALSE	FALSE	none	1	0	0	0	FALSE	FALSE	FALSE	FALSE	FALSE	3	2	3	2	3	2	0	0	4	4	4451	1950	1	0	0	0	23	1	24	4039	FALSE			FALSE
2253	ENSMUSG00000021027	Ralgapa1	Ralgapa1	Ralgapa1	Ralgapa1	Ralgapa1	Ralgapa1	protein_coding	3.83251	14.3036	0.812796	87.8952	3.78027	9.30977	0.683334	89.4682	3.31294	9.35035	0.795989	86.2821	1.38748	2.39938	0.980043	65.7858	TRUE	NA	NA	NA	NA	NA	NA	NA	NA	NA	NA	NA	NA	3	none	FALSE	FALSE	FALSE	FALSE	FALSE	FALSE	none	FALSE	FALSE	FALSE	FALSE	FALSE	none	0	0	0	0	FALSE	FALSE	FALSE	FALSE	FALSE	4	4	4	4	4	4	0	0	0	0	6574	1950	0	0	0	0	24	0	24	4039	FALSE			FALSE
2309	ENSMUSG00000021171	Esyt2	Esyt2	Esyt2	Esyt2	Esyt2	Esyt2	protein_coding	3.45465	9.9187	0.672868	88.1711	4.25997	14.7511	0.881429	91.5325	2.49126	6.69938	0.900735	79.2534	0.640846	0.937497	1.04384	41.4162	TRUE	NA	NA	NA	NA	NA	NA	NA	NA	NA	NA	NA	NA	0	none	FALSE	FALSE	FALSE	FALSE	FALSE	FALSE	none	FALSE	FALSE	FALSE	FALSE	FALSE	none	0	0	0	0	FALSE	FALSE	FALSE	FALSE	FALSE	4	4	4	4	4	4	0	0	0	0	6574	1950	0	0	0	0	24	0	24	4039	FALSE			FALSE
2311	ENSMUSG00000021176	Efcab11	Efcab11	Efcab11	Efcab11	Efcab11	Efcab11	protein_coding	0.908725	5.08318	2.63621	25.0833	1.26907	5.4869	2.13867	39.2232	1.03063	4.14759	2.03364	35.45	0.248877	0.631379	2.0435	13.6183	TRUE	1.2825	Erythromyeloid	NA	NA	1.86925	1.53146	1.27068	3.25655	NA	NA	NA	NA	3	none	FALSE	FALSE	FALSE	FALSE	FALSE	FALSE	none	FALSE	FALSE	FALSE	FALSE	FALSE	none	0	0	0	0	FALSE	FALSE	FALSE	FALSE	FALSE	4	3	4	4	3	2	0	0	4	0	6574	1950	0	0	0	0	24	0	24	4039	FALSE			FALSE
2312	ENSMUSG00000021177	Tdp1	Tdp1	Tdp1	Tdp1	Tdp1	Tdp1	protein_coding	0.433498	0.833557	1.11664	25.98	0.579426	0.959213	1.02057	35.7243	0.582791	1.09351	1.13353	34.088	0.255786	0.295566	0.928904	21.1572	TRUE	1.17209	Erythromyeloid	NA	NA	1.29352	0.969401	0.726075	NA	NA	NA	NA	NA	3	none	FALSE	FALSE	FALSE	FALSE	FALSE	FALSE	none	FALSE	FALSE	FALSE	FALSE	FALSE	none	3	0	0	0	FALSE	FALSE	FALSE	FALSE	FALSE	3	3	3	3	3	3	0	0	4	0	2875	1950	2	0	0	0	22	2	24	4039	FALSE			FALSE
2313	ENSMUSG00000021178	Psmc1	Psmc1	Psmc1	Psmc1	Psmc1	Psmc1	protein_coding	1.02598	1.63326	0.720124	55.5581	1.27467	1.93538	0.749886	64.2757	0.612077	0.966751	0.941553	38.6761	0.569862	0.66642	0.852675	41.0017	TRUE	NA	NA	NA	NA	NA	NA	0.617312	NA	NA	NA	NA	NA	6	none	FALSE	FALSE	FALSE	FALSE	FALSE	FALSE	none	FALSE	FALSE	FALSE	FALSE	FALSE	none	1	0	0	0	FALSE	FALSE	FALSE	FALSE	FALSE	4	3	4	4	4	4	0	0	0	0	4451	1950	1	0	0	0	23	1	24	4039	FALSE			FALSE
2347	ENSMUSG00000021248	Tmed10	Tmed10	Tmed10	Tmed10	Tmed10	Tmed10	protein_coding	1.42235	2.47256	0.690559	65.7087	1.8261	2.75974	0.64654	76.802	0.826329	1.1973	0.789069	49.7164	2.7291	5.22491	0.781946	86.6839	TRUE	NA	NA	NA	NA	NA	NA	NA	NA	NA	NA	NA	NA	30	none	FALSE	FALSE	FALSE	FALSE	FALSE	FALSE	none	FALSE	FALSE	FALSE	FALSE	FALSE	none	0	0	0	0	FALSE	FALSE	FALSE	FALSE	FALSE	4	4	4	4	4	4	0	0	0	0	6574	1950	0	0	0	0	24	0	24	4039	FALSE			FALSE
2390	ENSMUSG00000021357	Exoc2	Exoc2	Exoc2	Exoc2	Exoc2	Exoc2	protein_coding	2.61444	5.83707	0.63324	83.2739	2.93562	5.76554	0.648421	87.9986	2.63741	6.01301	0.738816	82.87	0.849827	1.15121	0.905746	52.4266	TRUE	NA	NA	NA	NA	NA	NA	NA	NA	NA	NA	NA	NA	2	none	FALSE	FALSE	FALSE	FALSE	FALSE	FALSE	none	FALSE	FALSE	FALSE	FALSE	FALSE	none	0	0	0	0	FALSE	FALSE	FALSE	FALSE	FALSE	4	4	4	4	4	4	0	0	0	0	6574	1950	0	0	0	0	24	0	24	4039	FALSE			FALSE
2416	ENSMUSG00000021413	Prpf4b	Prpf4b	Prpf4b	Prpf4b	Prpf4b	Prpf4b	protein_coding	2.34096	5.38914	0.700902	79.262	3.14171	6.35128	0.638415	89.1183	2.10441	4.19476	0.733409	78.3005	0.650173	0.799192	0.874713	44.6459	TRUE	NA	NA	NA	NA	NA	NA	NA	NA	NA	NA	NA	NA	NA	none	FALSE	FALSE	FALSE	FALSE	FALSE	FALSE	none	FALSE	FALSE	FALSE	FALSE	FALSE	none	0	0	0	0	FALSE	FALSE	FALSE	FALSE	FALSE	4	4	4	4	4	4	0	0	0	0	6574	1950	0	0	0	0	24	0	24	4039	FALSE			FALSE
2421	ENSMUSG00000021427	Ssr1	Ssr1	Ssr1	Ssr1	Ssr1	Ssr1	protein_coding	2.38798	6.81048	0.857604	76.687	3.57103	10.0952	0.816816	86.3891	2.00158	5.21612	0.984617	72.0249	1.50009	2.29994	0.841239	70.095	TRUE	NA	NA	NA	NA	NA	NA	NA	NA	NA	NA	NA	NA	NA	none	FALSE	FALSE	FALSE	FALSE	FALSE	FALSE	none	FALSE	FALSE	FALSE	FALSE	FALSE	none	0	0	0	0	FALSE	FALSE	FALSE	FALSE	FALSE	4	4	4	4	4	4	0	0	0	0	6574	1950	0	0	0	0	24	0	24	4039	FALSE			FALSE
2423	ENSMUSG00000021431	Snrnp48	Snrnp48	Snrnp48	Snrnp48	Snrnp48	Snrnp48	protein_coding	0.582711	0.915985	0.849487	37.4986	0.693492	0.849667	0.726795	46.0462	0.494003	0.66223	0.844078	34.8596	1.03351	1.34148	0.819512	59.456	TRUE	0.887967	Erythromyeloid	NA	NA	0.967198	NA	NA	NA	NA	NA	NA	NA	NA	none	FALSE	FALSE	FALSE	FALSE	FALSE	FALSE	none	FALSE	FALSE	FALSE	FALSE	FALSE	none	0	0	0	0	FALSE	FALSE	FALSE	FALSE	FALSE	3	4	3	3	3	4	0	0	4	0	6574	1950	0	0	0	0	24	0	24	4039	FALSE			FALSE
2512	ENSMUSG00000021660	Btf3	Btf3	Btf3	Btf3	Btf3	Btf3	protein_coding	0.281067	0.336375	0.749149	22.6578	0.471659	0.597201	0.809172	33.8348	0.412421	0.551392	0.876245	30.039	15.0743	77.3226	0.62872	98.9551	TRUE	NA	NA	NA	NA	NA	NA	NA	NA	NA	NA	NA	NA	NA	none	FALSE	FALSE	FALSE	FALSE	FALSE	FALSE	none	FALSE	FALSE	FALSE	FALSE	FALSE	none	0	0	0	0	FALSE	FALSE	FALSE	FALSE	FALSE	3	4	3	3	3	4	0	4	0	0	6574	1950	0	0	0	0	24	0	24	4039	FALSE			FALSE
2518	ENSMUSG00000021669	Col4a3bp	Col4a3bp	Col4a3bp	Col4a3bp	Col4a3bp	Cert1	protein_coding	3.14645	8.65503	0.687945	85.0902	3.64206	11.0797	0.866804	87.6837	1.61598	2.86229	0.74393	70.4026	0.686183	1.07778	1.10606	42.9965	TRUE	NA	NA	NA	NA	NA	NA	NA	1.0521	NA	NA	NA	NA	16	none	FALSE	FALSE	FALSE	FALSE	FALSE	FALSE	none	FALSE	FALSE	FALSE	FALSE	FALSE	none	0	0	0	0	FALSE	FALSE	FALSE	FALSE	FALSE	4	4	4	4	4	4	0	0	0	0	6574	1950	0	0	0	0	24	0	24	4039	FALSE			FALSE
2546	ENSMUSG00000021715	Cwc27	Cwc27	Cwc27	Cwc27	Cwc27	Cwc27	protein_coding	1.9385	4.86665	0.853974	69.4448	2.69069	5.89029	0.763061	82.5052	2.12458	5.47376	0.943088	72.1737	1.15311	1.76505	0.930817	60.6649	TRUE	NA	NA	NA	NA	NA	NA	NA	NA	NA	NA	NA	NA	NA	none	FALSE	FALSE	FALSE	FALSE	FALSE	FALSE	none	FALSE	FALSE	FALSE	FALSE	FALSE	none	0	0	0	0	FALSE	FALSE	FALSE	FALSE	FALSE	4	4	4	4	4	4	0	0	0	0	6574	1950	0	0	0	0	24	0	24	4039	FALSE			FALSE
2582	ENSMUSG00000021811	Dnajc9	Dnajc9	Dnajc9	Dnajc9	Dnajc9	Dnajc9	protein_coding	0.291068	0.476548	1.01981	20.0598	0.56648	0.931701	1.01821	35.9692	0.579398	0.855673	0.893567	37.4954	0.687737	1.15803	1.18519	40.7858	TRUE	1.20274	Erythromyeloid	NA	NA	1.42115	NA	0.545295	1.35646	NA	NA	NA	NA	NA	none	FALSE	FALSE	FALSE	FALSE	FALSE	FALSE	none	FALSE	FALSE	FALSE	FALSE	FALSE	none	0	0	0	0	FALSE	FALSE	FALSE	FALSE	FALSE	3	4	3	3	3	4	0	0	4	0	6574	1950	0	0	0	0	24	0	24	4039	FALSE			FALSE
2583	ENSMUSG00000021814	Anxa7	Anxa7	Anxa7	Anxa7	Anxa7	Anxa7	protein_coding	1.05633	1.77885	0.753881	56.7536	1.05353	1.47876	0.739495	58.7824	0.431155	0.594302	0.895018	30.9688	0.844301	1.11135	0.881644	52.4352	TRUE	NA	NA	NA	NA	NA	NA	NA	NA	NA	NA	NA	NA	6	none	FALSE	FALSE	FALSE	FALSE	FALSE	FALSE	none	FALSE	FALSE	FALSE	FALSE	FALSE	none	3	0	0	0	FALSE	FALSE	FALSE	FALSE	FALSE	3	4	4	4	3	4	0	0	0	0	2875	1950	2	0	0	0	22	2	24	4039	FALSE			FALSE
2596	ENSMUSG00000021840	Mapk1ip1l	Mapk1ip1l	Mapk1ip1l	Mapk1ip1l	Mapk1ip1l	Mapk1ip1l	protein_coding	1.26014	2.10603	0.69836	62.8233	1.57838	2.61076	0.75247	70.5738	1.00748	1.59703	0.807484	55.0669	0.708117	0.947874	0.936482	45.7599	TRUE	NA	NA	NA	NA	NA	NA	NA	NA	NA	NA	NA	NA	27	none	FALSE	FALSE	FALSE	FALSE	FALSE	FALSE	none	FALSE	FALSE	FALSE	FALSE	FALSE	none	0	0	0	0	FALSE	FALSE	FALSE	FALSE	FALSE	4	4	4	4	4	4	0	0	0	0	6574	1950	0	0	0	0	24	0	24	4039	FALSE			FALSE
2621	ENSMUSG00000021911	Parg	Parg	Parg	Parg	Parg	Parg	protein_coding	1.65789	3.26625	0.728195	70.6288	2.04304	3.12485	0.620971	79.986	1.44352	2.68892	0.823477	65.6238	0.405959	0.472803	0.893017	31.563	TRUE	NA	NA	NA	NA	NA	NA	NA	NA	NA	NA	NA	NA	NA	none	FALSE	FALSE	FALSE	FALSE	FALSE	FALSE	none	FALSE	FALSE	FALSE	FALSE	FALSE	none	4	0	0	0	FALSE	FALSE	FALSE	FALSE	FALSE	4	3	4	4	4	3	0	0	0	0	2500	1950	2	0	0	0	22	2	24	4039	FALSE			FALSE
2632	ENSMUSG00000021938	Pspc1	Pspc1	Pspc1	Pspc1	Pspc1	Pspc1	protein_coding	1.4335	3.09063	0.853546	62.5704	1.90658	3.31399	0.729322	75.8223	1.51223	2.7814	0.796415	67.3763	0.504231	0.637084	0.939867	36.0449	TRUE	NA	NA	NA	NA	0.650828	NA	NA	NA	NA	NA	NA	NA	NA	none	FALSE	FALSE	FALSE	FALSE	FALSE	FALSE	none	FALSE	FALSE	FALSE	FALSE	FALSE	none	3	0	0	0	FALSE	FALSE	FALSE	FALSE	FALSE	4	3	4	4	4	3	0	0	0	0	2875	1950	2	0	0	0	22	2	24	4039	FALSE			FALSE
2646	ENSMUSG00000021969	Zdhhc20	Zdhhc20	Zdhhc20	Zdhhc20	Zdhhc20	Zdhhc20	protein_coding	1.9385	3.68523	0.646665	76.2616	1.85689	2.7604	0.631261	77.3968	1.11245	1.79048	0.791135	58.2884	0.980743	1.37876	0.902348	55.9931	TRUE	NA	NA	NA	NA	NA	NA	NA	NA	NA	NA	NA	NA	NA	none	FALSE	FALSE	FALSE	FALSE	FALSE	FALSE	none	FALSE	FALSE	FALSE	FALSE	FALSE	none	0	0	0	0	FALSE	FALSE	FALSE	FALSE	FALSE	4	4	4	4	4	4	0	0	0	0	6574	1950	0	0	0	0	24	0	24	4039	FALSE			FALSE
2651	ENSMUSG00000021981	Cab39l	Cab39l	Cab39l	Cab39l	Cab39l	Cab39l	protein_coding	1.15324	2.22014	0.833459	56.7307	1.23688	2.01072	0.811403	60.3919	0.781471	1.42363	1.01004	43.5292	0.674957	0.891142	0.932802	44.4905	TRUE	NA	NA	NA	NA	NA	NA	NA	NA	NA	NA	NA	NA	NA	none	FALSE	FALSE	FALSE	FALSE	FALSE	FALSE	none	FALSE	FALSE	FALSE	FALSE	FALSE	none	0	0	0	0	FALSE	FALSE	FALSE	FALSE	FALSE	4	4	4	4	4	4	0	0	0	0	6574	1950	0	0	0	0	24	0	24	4039	FALSE			FALSE
2656	ENSMUSG00000021993	Mipep	Mipep	Mipep	Mipep	Mipep	Mipep	protein_coding	0.249799	0.41138	1.04653	17.4043	0.438418	0.668415	0.984534	29.6011	0.452352	0.717268	1.0188	29.709	0.189983	0.209175	0.901225	16.563	TRUE	1.36747	Myelocyte	1.0495	Myelocyte	1.70354	0.647286	NA	NA	NA	NA	NA	NA	0	none	FALSE	FALSE	FALSE	FALSE	FALSE	FALSE	none	FALSE	FALSE	FALSE	FALSE	FALSE	none	0	0	0	0	FALSE	FALSE	FALSE	FALSE	FALSE	3	2	3	3	3	2	0	0	4	4	6574	1950	0	0	0	0	24	0	24	4039	FALSE			FALSE
2669	ENSMUSG00000022018	Rgcc	Rgcc	Rgcc	Rgcc	Rgcc	Rgcc	protein_coding	0.237728	0.504757	1.35644	15.3581	0.239678	0.609318	1.74936	13.9258	0.406796	1.33695	2.16003	20.9	0.401986	0.738212	1.40984	26.7271	TRUE	1.58183	Myelocyte	2.39033	Myelocyte	1.85844	2.27505	NA	2.28851	NA	NA	NA	NA	18	none	FALSE	FALSE	FALSE	FALSE	FALSE	FALSE	none	FALSE	FALSE	FALSE	FALSE	FALSE	none	0	0	0	0	FALSE	FALSE	FALSE	FALSE	FALSE	3	3	2	2	3	3	0	0	4	4	6574	1950	0	0	0	0	24	0	24	4039	FALSE			FALSE
2677	ENSMUSG00000022031	Elp3	Elp3	Elp3	Elp3	Elp3	Elp3	protein_coding	0.355788	0.572757	0.971267	24.3821	0.703289	0.976685	0.821104	44.0868	0.860171	1.36625	0.853651	49.4189	0.346632	0.378843	0.853802	28.2729	TRUE	NA	NA	NA	NA	1.03386	0.729182	NA	NA	NA	NA	NA	NA	16	none	FALSE	FALSE	FALSE	FALSE	FALSE	FALSE	none	FALSE	FALSE	FALSE	FALSE	FALSE	none	4	2	0	2	FALSE	FALSE	FALSE	FALSE	FALSE	4	3	3	3	4	3	0	0	0	0	2500	624	2	2	0	0	20	4	24	4039	FALSE			FALSE
2686	ENSMUSG00000022064	Pibf1	Pibf1	Pibf1	Pibf1	Pibf1	Pibf1	protein_coding	3.00322	12.1216	1.0423	78.6872	2.79916	6.32227	0.768432	84.4297	1.74312	3.69776	0.859383	69.445	0.737651	1.00345	0.943077	46.943	TRUE	NA	NA	NA	NA	NA	NA	NA	NA	NA	NA	NA	NA	NA	none	FALSE	FALSE	FALSE	FALSE	FALSE	FALSE	none	FALSE	FALSE	FALSE	FALSE	FALSE	none	0	0	0	0	FALSE	FALSE	FALSE	FALSE	FALSE	4	4	4	4	4	4	0	0	0	0	6574	1950	0	0	0	0	24	0	24	4039	FALSE			FALSE
2699	ENSMUSG00000022100	Xpo7	Xpo7	Xpo7	Xpo7	Xpo7	Xpo7	protein_coding	1.91804	4.34704	0.77548	72.629	2.26942	4.65472	0.788235	77.8866	2.26385	5.02982	0.785499	78.2029	1.18169	1.83934	0.938205	60.6649	TRUE	NA	NA	NA	NA	NA	NA	NA	NA	NA	NA	NA	NA	6	none	FALSE	FALSE	FALSE	FALSE	FALSE	FALSE	none	FALSE	FALSE	FALSE	FALSE	FALSE	none	0	0	0	0	FALSE	FALSE	FALSE	FALSE	FALSE	4	4	4	4	4	4	0	0	0	0	6574	1950	0	0	0	0	24	0	24	4039	FALSE			FALSE
2707	ENSMUSG00000022111	Uchl3	Uchl3	Uchl3	Uchl3	Uchl3	Uchl3	protein_coding	0.468904	0.819998	0.998152	29.5666	0.697341	1.11138	0.944188	42.5472	0.480476	0.768342	1.01346	31.5173	1.21762	1.83881	0.900301	61.8307	TRUE	1.15898	Erythromyeloid	NA	NA	1.07711	NA	0.695385	NA	NA	NA	NA	NA	6	none	FALSE	FALSE	FALSE	FALSE	FALSE	FALSE	none	FALSE	FALSE	FALSE	FALSE	FALSE	none	0	0	0	0	FALSE	FALSE	FALSE	FALSE	FALSE	3	4	3	3	3	4	0	0	4	0	6574	1950	0	0	0	0	24	0	24	4039	FALSE			FALSE
2710	ENSMUSG00000022119	Rbm26	Rbm26	Rbm26	Rbm26	Rbm26	Rbm26	protein_coding	2.39016	6.21451	0.781392	77.848	3.11721	7.03176	0.716104	86.9139	2.82559	6.77168	0.74553	84.2042	1.63869	2.57624	0.829924	72.9188	TRUE	NA	NA	NA	NA	NA	NA	NA	NA	NA	NA	NA	NA	NA	none	FALSE	FALSE	FALSE	FALSE	FALSE	FALSE	none	FALSE	FALSE	FALSE	FALSE	FALSE	none	0	0	0	0	FALSE	FALSE	FALSE	FALSE	FALSE	4	4	4	4	4	4	0	0	0	0	6574	1950	0	0	0	0	24	0	24	4039	FALSE			FALSE
2736	ENSMUSG00000022185	Acin1	Acin1	Acin1	Acin1	Acin1	Acin1	protein_coding	3.98023	12.9389	0.689077	90.8265	4.8289	11.642	0.559574	95.3464	3.84497	9.81368	0.653635	91.9905	1.74387	2.69888	0.794061	75.1554	TRUE	NA	NA	NA	NA	NA	NA	NA	NA	NA	NA	NA	NA	1	none	FALSE	FALSE	FALSE	FALSE	FALSE	FALSE	none	FALSE	FALSE	FALSE	FALSE	FALSE	none	0	0	0	0	FALSE	FALSE	FALSE	FALSE	FALSE	4	4	4	4	4	4	0	0	0	0	6574	1950	0	0	0	0	24	0	24	4039	FALSE			FALSE
2765	ENSMUSG00000022237	Ankrd33b	Ankrd33b	Ankrd33b	Ankrd33b	Ankrd33b	Ankrd33b	protein_coding	0.50592	1.72505	1.91125	23.0141	0.376487	1.6608	2.90723	17.0749	0.363611	1.3142	2.42747	19.5054	0.0874784	0.131305	1.26192	6.88256	TRUE	2.27355	Eo/Baso	3.6545	unclear	3.50051	2.29691	1.45921	5.45327	NA	NA	NA	NA	14	none	FALSE	FALSE	FALSE	FALSE	FALSE	FALSE	none	FALSE	FALSE	FALSE	FALSE	FALSE	none	0	0	0	0	FALSE	FALSE	FALSE	FALSE	FALSE	3	2	3	3	3	2	0	0	4	4	6574	1950	0	0	0	0	24	0	24	4039	FALSE			FALSE
2773	ENSMUSG00000022253	Nadk2	Nadk2	Nadk2	Nadk2	Nadk2	Nadk2	protein_coding	0.320152	0.499354	0.957834	22.3819	0.559482	0.894081	0.991567	35.0245	0.0801413	0.0875755	0.838649	7.35868	0.242746	0.267954	0.890683	20.6218	TRUE	1.24201	Erythromyeloid	1.20236	Erythromyeloid	1.33632	1.14219	NA	NA	NA	NA	NA	NA	24	none	FALSE	FALSE	FALSE	FALSE	FALSE	FALSE	none	FALSE	FALSE	FALSE	FALSE	FALSE	none	0	0	0	0	FALSE	FALSE	FALSE	FALSE	FALSE	2	3	3	3	2	3	0	0	4	4	6574	1950	0	0	0	0	24	0	24	4039	FALSE			FALSE
2868	ENSMUSG00000022462	Slc38a2	Slc38a2	Slc38a2	Slc38a2	Slc38a2	Slc38a2	protein_coding	2.36269	6.04883	0.774996	78.5148	3.47096	7.67662	0.651983	88.9783	1.8426	4.14927	0.887613	72.8012	1.41218	2.1404	0.85283	68.9292	TRUE	NA	NA	NA	NA	NA	NA	NA	NA	NA	NA	NA	NA	12	none	FALSE	FALSE	FALSE	FALSE	FALSE	FALSE	none	FALSE	FALSE	FALSE	FALSE	FALSE	none	0	0	0	0	FALSE	FALSE	FALSE	FALSE	FALSE	4	4	4	4	4	4	0	0	0	0	6574	1950	0	0	0	0	24	0	24	4039	FALSE			FALSE
2901	ENSMUSG00000022533	Atp13a3	Atp13a3	Atp13a3	Atp13a3	Atp13a3	Atp13a3	protein_coding	3.70525	14.396	0.866693	88.0446	5.56263	24.2861	0.911011	92.8272	1.97355	7.95342	1.53387	62.3884	1.0671	1.94394	1.13809	55.19	TRUE	NA	NA	NA	NA	NA	NA	2.19352	NA	NA	NA	NA	NA	26	none	FALSE	FALSE	FALSE	FALSE	FALSE	FALSE	none	FALSE	FALSE	FALSE	FALSE	FALSE	none	0	0	0	0	FALSE	FALSE	FALSE	FALSE	FALSE	4	4	4	4	4	4	0	0	0	0	6574	1950	0	0	0	0	24	0	24	4039	FALSE			FALSE
2903	ENSMUSG00000022536	Glyr1	Glyr1	Glyr1	Glyr1	Glyr1	Glyr1	protein_coding	2.38591	4.81967	0.60777	82.2278	2.38978	3.72341	0.581944	85.5143	1.5357	2.68461	0.751682	68.8174	0.720553	0.883816	0.854884	48.152	TRUE	NA	NA	NA	NA	NA	NA	NA	NA	NA	NA	NA	NA	1	none	FALSE	FALSE	FALSE	FALSE	FALSE	FALSE	none	FALSE	FALSE	FALSE	FALSE	FALSE	none	0	0	0	0	FALSE	FALSE	FALSE	FALSE	FALSE	4	4	4	4	4	4	0	0	0	0	6574	1950	0	0	0	0	24	0	24	4039	FALSE			FALSE
2994	ENSMUSG00000022749	Tbc1d23	Tbc1d23	Tbc1d23	Tbc1d23	Tbc1d23	Tbc1d23	protein_coding	1.68019	3.07614	0.672117	71.7324	1.91742	3.68446	0.804164	74.5976	0.880997	1.3868	0.839321	50.3579	0.67038	0.918459	0.969251	44.0328	TRUE	NA	NA	NA	NA	NA	NA	NA	0.595453	NA	NA	NA	NA	2	none	FALSE	FALSE	FALSE	FALSE	FALSE	FALSE	none	FALSE	FALSE	FALSE	FALSE	FALSE	none	0	0	0	0	FALSE	FALSE	FALSE	FALSE	FALSE	4	4	4	4	4	4	0	0	0	0	6574	1950	0	0	0	0	24	0	24	4039	FALSE			FALSE
3027	ENSMUSG00000022801	Lrch3	Lrch3	Lrch3	Lrch3	Lrch3	Lrch3	protein_coding	1.5311	3.18514	0.799394	65.4213	2.10217	3.71654	0.707528	78.5514	1.62277	3.52005	0.909277	66.9998	0.685406	0.938504	0.964445	44.3696	TRUE	NA	NA	NA	NA	NA	NA	NA	NA	NA	NA	NA	NA	2	none	FALSE	FALSE	FALSE	FALSE	FALSE	FALSE	none	FALSE	FALSE	FALSE	FALSE	FALSE	none	0	0	0	0	FALSE	FALSE	FALSE	FALSE	FALSE	4	4	4	4	4	4	0	0	0	0	6574	1950	0	0	0	0	24	0	24	4039	FALSE			FALSE
3030	ENSMUSG00000022808	Snx4	Snx4	Snx4	Snx4	Snx4	Snx4	protein_coding	1.4243	2.36616	0.659543	67.2261	1.53429	2.34972	0.704778	70.8537	0.629695	0.881324	0.827767	41.2003	0.633851	0.770665	0.869318	43.8083	TRUE	NA	NA	NA	NA	NA	NA	NA	NA	NA	NA	NA	NA	13	none	FALSE	FALSE	FALSE	FALSE	FALSE	FALSE	none	FALSE	FALSE	FALSE	FALSE	FALSE	none	0	0	0	0	FALSE	FALSE	FALSE	FALSE	FALSE	4	4	4	4	4	4	0	0	0	0	6574	1950	0	0	0	0	24	0	24	4039	FALSE			FALSE
3055	ENSMUSG00000022855	Senp2	Senp2	Senp2	Senp2	Senp2	Senp2	protein_coding	1.0899	1.75554	0.712814	57.1445	1.35479	1.97488	0.70423	66.515	1.11091	1.73666	0.768809	58.9996	0.543351	0.657331	0.889507	39.0242	TRUE	NA	NA	NA	NA	NA	NA	NA	NA	NA	NA	NA	NA	18	none	FALSE	FALSE	FALSE	FALSE	FALSE	FALSE	none	FALSE	FALSE	FALSE	FALSE	FALSE	none	3	0	0	0	FALSE	FALSE	FALSE	FALSE	FALSE	4	3	4	4	4	3	0	0	0	0	2875	1950	2	0	0	0	22	2	24	4039	FALSE			FALSE
3069	ENSMUSG00000022890	Atp5j	Atp5j	Atp5j	Atp5j	Atp5j	Atp5pf	protein_coding	0.445224	0.590325	0.765609	32.0382	0.530091	0.653802	0.772725	38.0336	0.246792	0.307135	0.886744	19.8168	3.33541	6.09908	0.666541	90.3282	TRUE	0.536617	Megakaryocyte	NA	NA	NA	NA	NA	NA	NA	NA	NA	NA	NA	none	FALSE	FALSE	FALSE	FALSE	FALSE	FALSE	none	FALSE	FALSE	FALSE	FALSE	FALSE	none	0	0	0	0	FALSE	FALSE	FALSE	FALSE	FALSE	3	4	3	3	3	4	0	0	4	0	6574	1950	0	0	0	0	24	0	24	4039	FALSE			FALSE
3107	ENSMUSG00000022983	Scaf4	Scaf4	Scaf4	Scaf4	Scaf4	Scaf4	protein_coding	1.48534	3.03551	0.79635	64.881	2.23163	3.93863	0.684438	81.1756	1.65187	3.50006	0.88079	68.1666	0.673057	0.89474	0.939732	44.4646	TRUE	NA	NA	NA	NA	NA	NA	NA	NA	NA	NA	NA	NA	15	none	FALSE	FALSE	FALSE	FALSE	FALSE	FALSE	none	FALSE	FALSE	FALSE	FALSE	FALSE	none	0	0	0	0	FALSE	FALSE	FALSE	FALSE	FALSE	4	4	4	4	4	4	0	0	0	0	6574	1950	0	0	0	0	24	0	24	4039	FALSE			FALSE
3116	ENSMUSG00000023010	Tmbim6	Tmbim6	Tmbim6	Tmbim6	Tmbim6	Tmbim6	protein_coding	2.60915	5.2503	0.571504	85.1592	2.61791	4.7087	0.63735	85.2344	0.989029	1.51464	0.785158	55.6108	1.42876	2.49695	0.97865	68.6097	TRUE	NA	NA	NA	NA	NA	NA	NA	0.971815	NA	NA	NA	NA	18	none	FALSE	FALSE	FALSE	FALSE	FALSE	FALSE	none	FALSE	FALSE	FALSE	FALSE	FALSE	none	0	0	0	0	FALSE	FALSE	FALSE	FALSE	FALSE	4	4	4	4	4	4	0	0	0	0	6574	1950	0	0	0	0	24	0	24	4039	FALSE			FALSE
3123	ENSMUSG00000023025	Larp4	Larp4	Larp4	Larp4	Larp4	Larp4	protein_coding	1.51431	3.13623	0.799932	64.4442	2.69139	5.62401	0.728261	83.205	1.77241	4.08097	0.925212	68.9011	0.97038	1.42697	0.946917	55.2591	TRUE	NA	NA	NA	NA	NA	NA	NA	NA	NA	NA	NA	NA	11	none	FALSE	FALSE	FALSE	FALSE	FALSE	FALSE	none	FALSE	FALSE	FALSE	FALSE	FALSE	none	0	0	0	0	FALSE	FALSE	FALSE	FALSE	FALSE	4	4	4	4	4	4	0	0	0	0	6574	1950	0	0	0	0	24	0	24	4039	FALSE			FALSE
3124	ENSMUSG00000023026	Dip2b	Dip2b	Dip2b	Dip2b	Dip2b	Dip2b	protein_coding	1.91873	4.25955	0.759448	71.5944	2.56718	6.61449	0.923623	79.6711	2.13211	4.90486	0.840479	75.1441	1.22565	2.04537	0.992443	61.4076	TRUE	NA	NA	NA	NA	2.06245	NA	NA	NA	NA	NA	NA	NA	10	none	FALSE	FALSE	FALSE	FALSE	FALSE	FALSE	none	FALSE	FALSE	FALSE	FALSE	FALSE	none	0	0	0	0	FALSE	FALSE	FALSE	FALSE	FALSE	4	4	4	4	4	4	0	0	0	0	6574	1950	0	0	0	0	24	0	24	4039	FALSE			FALSE
3142	ENSMUSG00000023068	Nus1	Nus1	Nus1	Nus1	Nus1	Nus1	protein_coding	1.14438	2.07343	0.786809	56.7651	1.32575	2.06291	0.757735	65.2554	0.519292	0.791688	0.948512	34.5249	0.505699	0.705296	1.03703	35.7513	TRUE	0.904497	Monocyte	NA	NA	0.895191	NA	0.514058	1.04982	NA	NA	NA	NA	4	none	FALSE	FALSE	FALSE	FALSE	FALSE	FALSE	none	FALSE	FALSE	FALSE	FALSE	FALSE	none	0	0	0	0	FALSE	FALSE	FALSE	FALSE	FALSE	3	3	4	4	3	3	0	0	4	0	6574	1950	0	0	0	0	24	0	24	4039	FALSE			FALSE
3232	ENSMUSG00000023913	Pla2g7	Pla2g7	Pla2g7	Pla2g7	Pla2g7	Pla2g7	protein_coding	0.824118	5.90123	3.48363	23.3705	0.277467	1.60202	3.9258	9.02729	0.0143641	0.0943964	5.0229	0.469505	0.974266	15.6124	10.3064	10.4145	TRUE	3.7971	Monocyte	5.63177	Monocyte	3.51261	3.16923	10.9001	8.18441	NA	NA	NA	NA	NA	none	FALSE	FALSE	FALSE	FALSE	FALSE	FALSE	none	FALSE	FALSE	FALSE	FALSE	FALSE	none	0	0	0	0	FALSE	FALSE	FALSE	FALSE	FALSE	0	4	2	4	0	2	0	4	4	4	6574	1950	0	0	0	0	24	0	24	4039	FALSE			FALSE
3323	ENSMUSG00000024096	Ralbp1	Ralbp1	Ralbp1	Ralbp1	Ralbp1	Ralbp1	protein_coding	1.19669	1.99798	0.712268	61.007	1.37369	1.95341	0.683461	68.1945	0.793464	1.15082	0.80026	48.3079	0.983765	1.26185	0.82252	57.677	TRUE	NA	NA	NA	NA	NA	NA	NA	NA	NA	NA	NA	NA	NA	none	FALSE	FALSE	FALSE	FALSE	FALSE	FALSE	none	FALSE	FALSE	FALSE	FALSE	FALSE	none	0	0	0	0	FALSE	FALSE	FALSE	FALSE	FALSE	4	4	4	4	4	4	0	0	0	0	6574	1950	0	0	0	0	24	0	24	4039	FALSE			FALSE
3373	ENSMUSG00000024201	Kdm4b	Kdm4b	Kdm4b	Kdm4b	Kdm4b	Kdm4b	protein_coding	0.543166	0.878655	0.890627	34.9006	0.505248	0.716983	0.8967	34.8845	0.632484	1.0645	0.994164	38.9922	0.109499	0.115999	0.883405	10.1036	TRUE	0.518936	Megakaryocyte	NA	NA	1.39047	NA	NA	NA	NA	NA	NA	NA	31	none	FALSE	FALSE	FALSE	FALSE	FALSE	FALSE	none	FALSE	FALSE	FALSE	FALSE	FALSE	none	6	0	0	0	FALSE	FALSE	FALSE	FALSE	FALSE	4	2	3	3	4	2	0	0	4	0	2038	1950	2	0	0	0	22	2	24	4039	FALSE			FALSE
3399	ENSMUSG00000024248	Cox7a2l	Cox7a2l	Cox7a2l	Cox7a2l	Cox7a2l	Cox7a2l	protein_coding	0.28601	0.343344	0.749612	22.8302	0.486004	0.586608	0.767752	35.6543	0.284957	0.32575	0.79905	23.3591	4.44983	11.0208	0.756998	94.0415	TRUE	NA	NA	NA	NA	NA	NA	NA	NA	NA	NA	NA	NA	20	none	FALSE	FALSE	FALSE	FALSE	FALSE	FALSE	none	FALSE	FALSE	FALSE	FALSE	FALSE	none	0	0	0	0	FALSE	FALSE	FALSE	FALSE	FALSE	3	4	3	3	3	4	0	4	0	0	6574	1950	0	0	0	0	24	0	24	4039	FALSE			FALSE
3414	ENSMUSG00000024286	Ccny	Ccny	Ccny	Ccny	Ccny	Ccny	protein_coding	3.07622	16.1842	1.3364	80.1586	4.10077	23.2968	1.48669	89.1183	2.62249	6.93158	0.859375	81.2151	1.22366	2.20457	1.07207	62.5302	TRUE	NA	NA	NA	NA	NA	NA	NA	NA	NA	NA	NA	NA	19	none	FALSE	FALSE	FALSE	FALSE	FALSE	FALSE	none	FALSE	FALSE	FALSE	FALSE	FALSE	none	0	0	0	0	FALSE	FALSE	FALSE	FALSE	FALSE	4	4	4	4	4	4	0	0	0	0	6574	1950	0	0	0	0	24	0	24	4039	FALSE			FALSE
3455	ENSMUSG00000024384	Iws1	Iws1	Iws1	Iws1	Iws1	Iws1	protein_coding	1.22428	2.39589	0.827303	58.501	1.63681	2.8908	0.791546	70.119	1.70226	3.595	0.865419	69.0684	0.699136	0.912841	0.915919	45.5009	TRUE	NA	NA	NA	NA	0.667095	NA	NA	NA	NA	NA	NA	NA	NA	none	FALSE	FALSE	FALSE	FALSE	FALSE	FALSE	none	FALSE	FALSE	FALSE	FALSE	FALSE	none	0	0	0	0	FALSE	FALSE	FALSE	FALSE	FALSE	4	4	4	4	4	4	0	0	0	0	6574	1950	0	0	0	0	24	0	24	4039	FALSE			FALSE
3462	ENSMUSG00000024400	Wdr33	Wdr33	Wdr33	Wdr33	Wdr33	Wdr33	protein_coding	2.47833	5.63999	0.668366	81.6876	3.03954	5.56966	0.591487	89.2582	2.7334	6.0557	0.702959	84.1995	1.5557	2.29977	0.798513	72.6598	TRUE	NA	NA	NA	NA	NA	NA	NA	NA	NA	NA	NA	NA	1	none	FALSE	FALSE	FALSE	FALSE	FALSE	FALSE	none	FALSE	FALSE	FALSE	FALSE	FALSE	none	0	0	0	0	FALSE	FALSE	FALSE	FALSE	FALSE	4	4	4	4	4	4	0	0	0	0	6574	1950	0	0	0	0	24	0	24	4039	FALSE			FALSE
3473	ENSMUSG00000024424	Ttc39c	Ttc39c	Ttc39c	Ttc39c	Ttc39c	Ttc39c	protein_coding	0.482124	0.878819	1.03368	29.5551	0.696641	1.60378	1.3642	37.1589	0.271662	0.52496	1.35955	17.553	0.108549	0.118193	0.908299	9.88774	TRUE	1.09177	Myelocyte	1.16576	Myelocyte	2.81937	1.71233	2.31877	NA	NA	NA	NA	NA	14	none	FALSE	FALSE	FALSE	FALSE	FALSE	FALSE	none	FALSE	FALSE	FALSE	FALSE	FALSE	none	0	0	0	0	FALSE	FALSE	FALSE	FALSE	FALSE	3	2	3	3	3	2	0	0	4	4	6574	1950	0	0	0	0	24	0	24	4039	FALSE			FALSE
3487	ENSMUSG00000024462	Gabbr1	Gabbr1	Gabbr1	Gabbr1	Gabbr1	Gabbr1	protein_coding	0.981147	3.09231	1.44794	37.5216	0.624213	1.74183	1.6951	30.4059	0.104174	0.116942	0.854658	9.38081	0.176943	0.19781	0.917481	15.4404	TRUE	3.52559	Eo/Baso	2.70385	Eo/Baso	3.18723	2.78163	NA	NA	NA	NA	NA	NA	NA	none	FALSE	FALSE	FALSE	FALSE	FALSE	FALSE	none	FALSE	FALSE	FALSE	FALSE	FALSE	none	2	0	0	0	FALSE	FALSE	FALSE	FALSE	FALSE	2	2	3	4	2	2	0	0	4	4	3434	1950	1	0	0	0	23	1	24	4039	FALSE			FALSE
3490	ENSMUSG00000024477	Pggt1b	Pggt1b	Pggt1b	Pggt1b	Pggt1b	Pggt1b	protein_coding	0.695367	1.07711	0.795546	42.6716	1.19419	1.62871	0.689031	63.5759	0.482568	0.669214	0.877994	33.3256	0.297927	0.320939	0.85464	24.9223	TRUE	0.747056	Megakaryocyte	NA	NA	1.00261	NA	NA	NA	NA	NA	NA	NA	4	none	FALSE	FALSE	FALSE	FALSE	FALSE	FALSE	none	FALSE	FALSE	FALSE	FALSE	FALSE	none	1	0	0	0	FALSE	FALSE	FALSE	FALSE	FALSE	3	3	4	3	3	3	0	0	4	0	4451	1950	1	0	0	0	23	1	24	4039	FALSE			FALSE
3491	ENSMUSG00000024480	Ap3s1	Ap3s1	Ap3s1	Ap3s1	Ap3s1	Ap3s1	protein_coding	2.62088	8.77439	0.948013	76.2042	4.03184	16.2625	1.06856	82.8202	0.998094	3.85835	1.97564	38.7551	1.49041	4.26893	1.57588	59.4041	TRUE	NA	NA	NA	NA	NA	NA	2.8685	1.95994	NA	NA	NA	NA	NA	none	FALSE	FALSE	FALSE	FALSE	FALSE	FALSE	none	FALSE	FALSE	FALSE	FALSE	FALSE	none	0	0	0	0	FALSE	FALSE	FALSE	FALSE	FALSE	4	4	4	4	4	4	0	0	0	0	6574	1950	0	0	0	0	24	0	24	4039	FALSE			FALSE
3496	ENSMUSG00000024491	Rbm27	Rbm27	Rbm27	Rbm27	Rbm27	Rbm27	protein_coding	1.41717	2.6474	0.743267	64.973	1.99895	3.36682	0.691144	77.1169	1.40717	2.74885	0.87327	63.5971	0.61468	0.766103	0.896159	42.2539	TRUE	NA	NA	NA	NA	NA	NA	NA	NA	NA	NA	NA	NA	6	none	FALSE	FALSE	FALSE	FALSE	FALSE	FALSE	none	FALSE	FALSE	FALSE	FALSE	FALSE	none	0	0	0	0	FALSE	FALSE	FALSE	FALSE	FALSE	4	4	4	4	4	4	0	0	0	0	6574	1950	0	0	0	0	24	0	24	4039	FALSE			FALSE
3516	ENSMUSG00000024538	Ppic	Ppic	Ppic	Ppic	Ppic	Ppic	protein_coding	0.201058	0.305973	0.988085	14.9672	0.226732	0.287392	0.875915	18.0546	0.166698	0.215342	0.955705	13.6807	1.17668	2.12389	1.08964	57.7634	TRUE	2.12737	Myelocyte	NA	NA	2.2678	1.12009	NA	NA	NA	NA	NA	NA	NA	none	FALSE	FALSE	FALSE	FALSE	FALSE	FALSE	none	FALSE	FALSE	FALSE	FALSE	FALSE	none	5	1	0	1	FALSE	FALSE	FALSE	FALSE	FALSE	2	4	2	2	2	4	0	0	4	0	2240	934	2	2	0	0	20	4	24	4039	FALSE			FALSE
3525	ENSMUSG00000024561	Mbd1	Mbd1	Mbd1	Mbd1	Mbd1	Mbd1	protein_coding	1.41039	2.89548	0.818527	63.9384	1.27327	1.68624	0.654324	66.76	0.671253	0.943104	0.815879	43.571	0.333765	0.373694	0.878374	27.1675	TRUE	NA	NA	NA	NA	NA	NA	NA	NA	NA	NA	NA	NA	5	none	FALSE	FALSE	FALSE	FALSE	FALSE	FALSE	none	FALSE	FALSE	FALSE	FALSE	FALSE	none	7	0	0	0	FALSE	FALSE	FALSE	FALSE	FALSE	4	3	4	4	4	3	0	0	0	0	1873	1950	2	0	0	0	22	2	24	4039	FALSE			FALSE
3527	ENSMUSG00000024566	Atp9b	Atp9b	Atp9b	Atp9b	Atp9b	Atp9b	protein_coding	2.68399	6.3139	0.655628	82.4922	3.10182	6.10899	0.627282	88.3135	2.51413	5.78103	0.766155	80.9548	0.855786	1.20193	0.937306	51.8566	TRUE	NA	NA	NA	NA	NA	NA	NA	NA	NA	NA	NA	NA	6	none	FALSE	FALSE	FALSE	FALSE	FALSE	FALSE	none	FALSE	FALSE	FALSE	FALSE	FALSE	none	0	0	0	0	FALSE	FALSE	FALSE	FALSE	FALSE	4	4	4	4	4	4	0	0	0	0	6574	1950	0	0	0	0	24	0	24	4039	FALSE			FALSE
3529	ENSMUSG00000024571	Gm16286	Gm16286	Gm16286	Gm16286	Gm16286	Naa12	protein_coding	0.48063	0.638249	0.753606	34.3028	0.716585	0.939599	0.771841	46.2211	0.544068	0.750696	0.84856	37.1374	1.76546	2.5364	0.732898	76.0967	TRUE	0.533731	Megakaryocyte	NA	NA	NA	NA	NA	NA	NA	NA	NA	NA	NA	none	FALSE	FALSE	FALSE	FALSE	FALSE	FALSE	none	FALSE	FALSE	FALSE	FALSE	FALSE	none	0	0	0	0	FALSE	FALSE	FALSE	FALSE	FALSE	3	4	3	3	3	4	0	0	4	0	6574	1950	0	0	0	0	24	0	24	4039	FALSE			FALSE
3535	ENSMUSG00000024583	Txnl1	Txnl1	Txnl1	Txnl1	Txnl1	Txnl1	protein_coding	0.887113	1.4676	0.7858	50.2587	1.33625	1.94465	0.706649	65.6753	1.21486	2.18683	0.855499	59.6411	2.84404	5.37683	0.754752	86.4853	TRUE	NA	NA	NA	NA	0.651521	NA	NA	NA	NA	NA	NA	NA	NA	none	FALSE	FALSE	FALSE	FALSE	FALSE	FALSE	none	FALSE	FALSE	FALSE	FALSE	FALSE	none	0	0	0	0	FALSE	FALSE	FALSE	FALSE	FALSE	4	4	4	4	4	4	0	0	0	0	6574	1950	0	0	0	0	24	0	24	4039	FALSE			FALSE
3551	ENSMUSG00000024614	Tmx3	Tmx3	Tmx3	Tmx3	Tmx3	Tmx3	protein_coding	1.63134	2.9104	0.664822	70.1115	1.86494	2.8414	0.645725	76.9769	0.73703	1.11112	0.851268	45.7512	0.7481	0.95295	0.88017	48.9637	TRUE	NA	NA	NA	NA	NA	NA	NA	NA	NA	NA	NA	NA	NA	none	FALSE	FALSE	FALSE	FALSE	FALSE	FALSE	none	FALSE	FALSE	FALSE	FALSE	FALSE	none	0	0	0	0	FALSE	FALSE	FALSE	FALSE	FALSE	4	4	4	4	4	4	0	0	0	0	6574	1950	0	0	0	0	24	0	24	4039	FALSE			FALSE
3561	ENSMUSG00000024646	Cyb5a	Cyb5a	Cyb5a	Cyb5a	Cyb5a	Cyb5a	protein_coding	0.591907	0.994398	0.904018	36.9468	0.872638	1.87317	1.19979	46.1861	0.24749	0.355091	1.02193	18.9894	1.96477	4.92077	1.21352	75.095	TRUE	NA	NA	1.23521	Monocyte	NA	NA	NA	NA	NA	NA	NA	NA	24	none	FALSE	FALSE	FALSE	FALSE	FALSE	FALSE	none	FALSE	FALSE	FALSE	FALSE	FALSE	none	0	0	0	0	FALSE	FALSE	FALSE	FALSE	FALSE	3	4	3	3	3	4	0	0	0	4	6574	1950	0	0	0	0	24	0	24	4039	FALSE			FALSE
3562	ENSMUSG00000024654	Asrgl1	Asrgl1	Asrgl1	Asrgl1	Asrgl1	Asrgl1	protein_coding	0.22083	0.346377	1.00934	16.0248	0.281316	0.394758	0.952946	20.9587	0.255904	0.329517	0.913131	20.0539	0.440846	0.53463	0.919497	32.8238	TRUE	1.57327	Myelocyte	1.09256	Myelocyte	1.66101	1.18897	NA	NA	NA	NA	NA	NA	18	none	FALSE	FALSE	FALSE	FALSE	FALSE	FALSE	none	FALSE	FALSE	FALSE	FALSE	FALSE	none	0	0	0	0	FALSE	FALSE	FALSE	FALSE	FALSE	3	3	2	2	3	3	0	0	4	4	6574	1950	0	0	0	0	24	0	24	4039	FALSE			FALSE
3644	ENSMUSG00000024844	Banf1	Banf1	Banf1	Banf1	Banf1	Banf1	protein_coding	0.140476	0.163755	0.773652	12.2198	0.302309	0.3643	0.81265	24.0028	0.336789	0.452	0.91387	25.3022	3.26874	6.9054	0.779172	87.3402	TRUE	NA	NA	NA	NA	NA	NA	0.698496	NA	NA	NA	NA	NA	36	none	FALSE	FALSE	FALSE	FALSE	FALSE	FALSE	none	FALSE	FALSE	FALSE	FALSE	FALSE	none	1	0	0	0	FALSE	FALSE	FALSE	FALSE	FALSE	3	4	3	2	3	4	0	4	0	0	4451	1950	1	0	0	0	23	1	24	4039	FALSE			FALSE
3648	ENSMUSG00000024853	Sf3b2	Sf3b2	Sf3b2	Sf3b2	Sf3b2	Sf3b2	protein_coding	1.62455	2.9579	0.67991	70.2265	2.10077	3.40391	0.648665	80.021	1.54444	2.80998	0.780314	68.6315	2.75967	5.0495	0.742759	86.8135	TRUE	NA	NA	NA	NA	NA	NA	NA	NA	NA	NA	NA	NA	15	none	FALSE	FALSE	FALSE	FALSE	FALSE	FALSE	none	FALSE	FALSE	FALSE	FALSE	FALSE	none	0	0	0	0	FALSE	FALSE	FALSE	FALSE	FALSE	4	4	4	4	4	4	0	0	0	0	6574	1950	0	0	0	0	24	0	24	4039	FALSE			FALSE
3676	ENSMUSG00000024908	Ppp6r3	Ppp6r3	Ppp6r3	Ppp6r3	Ppp6r3	Ppp6r3	protein_coding	3.1353	9.56562	0.7649	86.1708	3.72428	8.35587	0.629202	90.9727	3.75028	10.0615	0.698469	90.503	0.848014	1.16698	0.920647	51.7444	TRUE	NA	NA	NA	NA	NA	NA	NA	NA	NA	NA	NA	NA	NA	none	FALSE	FALSE	FALSE	FALSE	FALSE	FALSE	none	FALSE	FALSE	FALSE	FALSE	FALSE	none	0	0	0	0	FALSE	FALSE	FALSE	FALSE	FALSE	4	4	4	4	4	4	0	0	0	0	6574	1950	0	0	0	0	24	0	24	4039	FALSE			FALSE
3713	ENSMUSG00000024976	Shoc2	Shoc2	Shoc2	Shoc2	Shoc2	Shoc2	protein_coding	1.34096	2.43122	0.738532	64.0878	1.77712	3.00001	0.730829	74.4227	1.21253	2.30404	0.903764	58.8416	0.481779	0.606542	0.942663	34.8877	TRUE	NA	NA	NA	NA	NA	NA	NA	NA	NA	NA	NA	NA	3	none	FALSE	FALSE	FALSE	FALSE	FALSE	FALSE	none	FALSE	FALSE	FALSE	FALSE	FALSE	none	5	0	0	0	FALSE	FALSE	FALSE	FALSE	FALSE	4	3	4	4	4	3	0	0	0	0	2240	1950	2	0	0	0	22	2	24	4039	FALSE			FALSE
3728	ENSMUSG00000025007	Aldh18a1	Aldh18a1	Aldh18a1	Aldh18a1	Aldh18a1	Aldh18a1	protein_coding	0.680308	1.44216	1.09604	37.3261	0.936669	1.64212	0.959168	50.8048	0.694171	1.45437	1.20466	38.1973	0.462608	0.567822	0.924312	33.9292	TRUE	1.08223	Erythromyeloid	NA	NA	0.892695	0.779681	1.14369	NA	NA	NA	NA	NA	6	none	FALSE	FALSE	FALSE	FALSE	FALSE	FALSE	none	FALSE	FALSE	FALSE	FALSE	FALSE	none	0	0	0	0	FALSE	FALSE	FALSE	FALSE	FALSE	4	3	3	3	4	3	0	0	4	0	6574	1950	0	0	0	0	24	0	24	4039	FALSE			FALSE
3730	ENSMUSG00000025010	Ccnj	Ccnj	Ccnj	Ccnj	Ccnj	Ccnj	protein_coding	0.244511	0.91089	2.37294	16.5536	0.358992	0.984835	1.81775	22.3933	0.221179	0.342691	1.11773	16.614	0.0711572	0.0750813	0.893037	6.69257	TRUE	3.10341	Megakaryocyte	3.30385	Megakaryocyte	2.25295	2.57089	0.932514	NA	NA	NA	NA	NA	18	none	FALSE	FALSE	FALSE	FALSE	FALSE	FALSE	none	FALSE	FALSE	FALSE	FALSE	FALSE	none	0	0	0	0	FALSE	FALSE	FALSE	FALSE	FALSE	3	2	3	3	3	2	0	0	4	4	6574	1950	0	0	0	0	24	0	24	4039	FALSE			FALSE
3733	ENSMUSG00000025016	Tm9sf3	Tm9sf3	Tm9sf3	Tm9sf3	Tm9sf3	Tm9sf3	protein_coding	3.39878	7.92017	0.552391	90.0908	4.82785	11.1156	0.534473	94.1218	3.04737	6.85216	0.668095	87.2071	1.74482	2.54918	0.749418	76.848	TRUE	NA	NA	NA	NA	NA	NA	NA	NA	NA	NA	NA	NA	1	none	FALSE	FALSE	FALSE	FALSE	FALSE	FALSE	none	FALSE	FALSE	FALSE	FALSE	FALSE	none	0	0	0	0	FALSE	FALSE	FALSE	FALSE	FALSE	4	4	4	4	4	4	0	0	0	0	6574	1950	0	0	0	0	24	0	24	4039	FALSE			FALSE
3761	ENSMUSG00000025085	Ablim1	Ablim1	Ablim1	Ablim1	Ablim1	Ablim1	protein_coding	1.36096	6.29784	1.87332	41.3266	0.646606	2.06898	1.92891	29.2512	0.64378	1.64861	1.5051	32.4935	0.309154	0.463704	1.18588	22.0294	TRUE	1.59273	Erythromyeloid	NA	NA	1.36286	1.43257	NA	1.5427	NA	NA	NA	NA	NA	none	FALSE	FALSE	FALSE	FALSE	FALSE	FALSE	none	FALSE	FALSE	FALSE	FALSE	FALSE	none	0	0	0	0	FALSE	FALSE	FALSE	FALSE	FALSE	4	3	3	4	3	3	0	0	4	0	6574	1950	0	0	0	0	24	0	24	4039	FALSE			FALSE
3781	ENSMUSG00000025147	Mob2	Mob2	Mob2	Mob2	Mob2	Mob2	protein_coding	0.895735	1.55489	0.821936	49.3045	1.18579	1.87201	0.799493	60.8817	1.20189	2.0094	0.797932	60.2083	0.717271	0.86228	0.838712	47.9965	TRUE	NA	NA	NA	NA	NA	NA	NA	NA	NA	NA	NA	NA	NA	none	FALSE	FALSE	FALSE	FALSE	FALSE	FALSE	none	FALSE	FALSE	FALSE	FALSE	FALSE	none	0	0	0	0	FALSE	FALSE	FALSE	FALSE	FALSE	4	4	4	4	4	4	0	0	0	0	6574	1950	0	0	0	0	24	0	24	4039	FALSE			FALSE
3823	ENSMUSG00000025224	Gbf1	Gbf1	Gbf1	Gbf1	Gbf1	Gbf1	protein_coding	1.7863	4.2414	0.844323	68.916	2.94052	6.686	0.749885	84.8495	2.04137	5.06147	0.92716	72.3271	1.0025	1.58536	1.00818	55.4145	TRUE	NA	NA	NA	NA	NA	NA	NA	NA	NA	NA	NA	NA	17	none	FALSE	FALSE	FALSE	FALSE	FALSE	FALSE	none	FALSE	FALSE	FALSE	FALSE	FALSE	none	0	0	0	0	FALSE	FALSE	FALSE	FALSE	FALSE	4	4	4	4	4	4	0	0	0	0	6574	1950	0	0	0	0	24	0	24	4039	FALSE			FALSE
3843	ENSMUSG00000025262	Fam120c	Fam120c	Fam120c	Fam120c	Fam120c	Fam120c	protein_coding	0.343603	0.715564	1.26418	20.4736	0.523793	0.981758	1.17678	31.0707	0.738146	1.54014	1.17762	39.1177	0.421157	0.632267	1.14558	29.1883	TRUE	0.717441	Megakaryocyte	NA	NA	1.28505	NA	NA	NA	NA	NA	NA	NA	NA	none	FALSE	FALSE	FALSE	FALSE	FALSE	FALSE	none	FALSE	FALSE	FALSE	FALSE	FALSE	none	0	0	0	0	FALSE	FALSE	FALSE	FALSE	FALSE	4	3	3	3	4	3	0	0	4	0	6574	1950	0	0	0	0	24	0	24	4039	FALSE			FALSE
3885	ENSMUSG00000025372	Baiap2	Baiap2	Baiap2	Baiap2	Baiap2	Baiap2	protein_coding	0.578917	1.33463	1.24805	32.8084	0.545486	1.32397	1.5129	32.1204	0.281285	0.539303	1.34256	19.8215	0.14361	0.172742	0.995137	12.4611	TRUE	1.41853	Monocyte	1.32439	Monocyte	NA	1.20508	NA	NA	NA	NA	NA	NA	17	none	FALSE	FALSE	FALSE	FALSE	FALSE	FALSE	none	FALSE	FALSE	FALSE	FALSE	FALSE	none	0	0	0	0	FALSE	FALSE	FALSE	FALSE	FALSE	3	2	3	3	3	2	0	0	4	4	6574	1950	0	0	0	0	24	0	24	4039	FALSE			FALSE
3897	ENSMUSG00000025404	R3hdm2	R3hdm2	R3hdm2	R3hdm2	R3hdm2	R3hdm2	protein_coding	1.78814	3.48523	0.692703	73.1119	2.01889	3.32271	0.672103	79.3562	1.57266	2.99495	0.810006	68.1434	0.804922	1.11999	0.943748	49.5855	TRUE	NA	NA	NA	NA	NA	NA	NA	NA	NA	NA	NA	NA	21	none	FALSE	FALSE	FALSE	FALSE	FALSE	FALSE	none	FALSE	FALSE	FALSE	FALSE	FALSE	none	0	0	0	0	FALSE	FALSE	FALSE	FALSE	FALSE	4	4	4	4	4	4	0	0	0	0	6574	1950	0	0	0	0	24	0	24	4039	FALSE			FALSE
3914	ENSMUSG00000025439	Clns1a	Clns1a	Clns1a	Clns1a	Clns1a	Clns1a	protein_coding	0.452811	0.658241	0.836292	31.2335	0.737229	1.02403	0.812076	46.606	0.440638	0.603049	0.884462	31.3546	1.4456	2.08919	0.80538	69.8014	TRUE	0.779647	Erythromyeloid	NA	NA	NA	NA	NA	NA	NA	NA	NA	NA	13	none	FALSE	FALSE	FALSE	FALSE	FALSE	FALSE	none	FALSE	FALSE	FALSE	FALSE	FALSE	none	0	0	0	0	FALSE	FALSE	FALSE	FALSE	FALSE	3	4	3	3	3	4	0	0	4	0	6574	1950	0	0	0	0	24	0	24	4039	FALSE			FALSE
3948	ENSMUSG00000025532	Crcp	Crcp	Crcp	Crcp	Crcp	Crcp	protein_coding	0.24681	0.317901	0.819609	19.5885	0.428272	0.509554	0.770763	32.2603	0.19961	0.249402	0.910011	16.3304	0.399136	0.445392	0.857449	31.4594	TRUE	0.818754	Megakaryocyte	NA	NA	NA	NA	NA	NA	NA	NA	NA	NA	NA	none	FALSE	FALSE	FALSE	FALSE	FALSE	FALSE	none	FALSE	FALSE	FALSE	FALSE	FALSE	none	5	0	0	0	FALSE	FALSE	FALSE	FALSE	FALSE	3	3	3	3	3	3	0	0	4	0	2240	1950	2	0	0	0	22	2	24	4039	FALSE			FALSE
3965	ENSMUSG00000025580	Eif4a3	Eif4a3	Eif4a3	Eif4a3	Eif4a3	Eif4a3	protein_coding	0.427061	0.590305	0.805205	30.9806	0.618614	0.810742	0.797631	41.2876	0.62844	0.873094	0.822135	40.9864	0.882988	1.11326	0.834259	54.5769	TRUE	NA	NA	NA	NA	NA	0.789996	NA	NA	NA	NA	NA	NA	14	none	FALSE	FALSE	FALSE	FALSE	FALSE	FALSE	none	FALSE	FALSE	FALSE	FALSE	FALSE	none	4	0	0	0	FALSE	FALSE	FALSE	FALSE	FALSE	4	4	3	3	4	4	0	0	0	0	2500	1950	2	0	0	0	22	2	24	4039	FALSE			FALSE
3969	ENSMUSG00000025591	Tma16	Tma16	Tma16	Tma16	Tma16	Tma16	protein_coding	0.63697	2.86681	2.3727	27.6239	0.818754	2.79318	1.94152	38.6634	0.282029	0.378687	0.939891	21.6391	1.12392	2.1749	1.18749	56.8739	TRUE	1.4378	Myelocyte	NA	NA	1.82402	2.35588	NA	NA	NA	NA	NA	NA	NA	none	FALSE	FALSE	FALSE	FALSE	FALSE	FALSE	none	FALSE	FALSE	FALSE	FALSE	FALSE	none	0	0	0	0	FALSE	FALSE	FALSE	FALSE	FALSE	3	4	3	3	3	4	0	0	4	0	6574	1950	0	0	0	0	24	0	24	4039	FALSE			FALSE
4020	ENSMUSG00000025785	Exosc7	Exosc7	Exosc7	Exosc7	Exosc7	Exosc7	protein_coding	0.370502	0.5577	0.901443	25.6466	0.537439	0.723309	0.841126	37.0889	0.335069	0.426518	0.867553	25.6787	1.30898	1.91299	0.847599	65.6995	TRUE	1.31281	Myelocyte	NA	NA	1.34065	0.794765	NA	NA	NA	NA	NA	NA	NA	none	FALSE	FALSE	FALSE	FALSE	FALSE	FALSE	none	FALSE	FALSE	FALSE	FALSE	FALSE	none	0	0	0	0	FALSE	FALSE	FALSE	FALSE	FALSE	3	4	3	3	3	4	0	0	4	0	6574	1950	0	0	0	0	24	0	24	4039	FALSE			FALSE
