## Supplementary material for "Perturb-seq identifies co-regulated gene programs shaping hematopoietic stem and progenitor cell function": Table S1 (part 3 of 3)

### Sheet: Gene Ranking (continued)
RowNum	ENSID	symbol_Mini_5d	symbol_CRISPRa_7dDiff	symbol_CRISPRa_HSC	symbol_CRISPRi_HSC	symbol_union	symbol	type	mean_Mini_5d	variance_Mini_5d	variance.standardized_Mini_5d	percent_expr_Mini_5d	mean_CRISPRa_7dDiff	variance_CRISPRa_7dDiff	variance.standardized_CRISPRa_7dDiff	percent_expr_CRISPRa_7dDiff	mean_CRISPRa_HSC	variance_CRISPRa_HSC	variance.standardized_CRISPRa_HSC	percent_expr_CRISPRa_HSC	mean_CRISPRi_HSC	variance_CRISPRi_HSC	variance.standardized_CRISPRi_HSC	percent_expr_CRISPRi_HSC	intersect	maxFC_projection_markers_5dDiff	celltype_projection_markers_5dDiff	maxFC_projection_markers_7dDiff_CRISPRa	celltype_projection_markers_7dDiff_CRISPRa	maxFC_cluster_markers_5dDiff	maxFC_cluster_markers_7dDiff_CRISPRa	maxFC_cluster_markers_HSC_CRISPRa	maxFC_cluster_markers_HSC_CRISPRi	TF_NES_projection_markers_5dDiff	TF_celltype_projection_markers_5dDiff	TF_NES_projection_markers_CRISPRa_7dDiff	TF_celltype_projection_markers_CRISPRa_7dDiff	TFBS_freq	GO_summary_biomart	transfacs_biomart	cisbind_biomart	transregs_biomart	coregs_biomart	methyl_factors_biomart	haem_biomart	GO_summary_msigdb	transfacs_msigdb	transregs_msigdb	coregs_msigdb	methyl_factors_msigdb	haem_msigdb	GO_summary	pubmed_alltime_alljournalls	pubmed_alltime	pubmed_before2014	pubmed_since2014	julias_selection	roberts_selection	lrc_selection	aml_selection	ligand_selection	mean_hscCRISPRa_points	mean_hscCRISPRi_points	mean_diffMini5d_points	mean_diffCRISPRa7d_points	percent_expr_CRISPRa_HSC_points	percent_expr_CRISPRi_HSC_points	var_CRISPRa_HSC_points	var_CRISPRi_HSC_points	maxFC_projection_markers_5dDiff_points	maxFC_projection_markers_7dDiff_CRISPRa_points	alltime_pubmed_rank	recent_pubmed_rank	alltime_pubmed_points	recent_pubmed_points	GOterm_points	interesting_genes_points	expression_total	pubmed_total	total_points	final_ranking	include	notes	Manual inclusion	final inclusion
4029	ENSMUSG00000025795	Rassf3	Rassf3	Rassf3	Rassf3	Rassf3	Rassf3	protein_coding	1.40269	3.33989	0.951589	58.8573	1.07628	2.67181	1.29869	47.6557	0.521569	1.11608	1.3299	30.0205	0.327893	0.578633	1.38706	22.4266	TRUE	NA	NA	1.17001	Monocyte	2.39174	1.05513	2.89023	3.73785	NA	NA	NA	NA	NA	none	FALSE	FALSE	FALSE	FALSE	FALSE	FALSE	none	FALSE	FALSE	FALSE	FALSE	FALSE	none	0	0	0	0	FALSE	FALSE	FALSE	FALSE	FALSE	3	3	4	4	3	3	0	0	0	4	6574	1950	0	0	0	0	24	0	24	4039	FALSE			FALSE
4040	ENSMUSG00000025823	Pdia4	Pdia4	Pdia4	Pdia4	Pdia4	Pdia4	protein_coding	4.43097	30.2096	1.33732	84.4005	3.12771	12.836	1.29989	81.4906	0.77129	1.47612	1.0655	43.6036	0.853886	1.07477	0.84051	53.1693	TRUE	NA	NA	NA	NA	NA	NA	2.98855	NA	NA	NA	NA	NA	11	none	FALSE	FALSE	FALSE	FALSE	FALSE	FALSE	none	FALSE	FALSE	FALSE	FALSE	FALSE	none	0	0	0	0	FALSE	FALSE	FALSE	FALSE	FALSE	4	4	4	4	4	4	0	0	0	0	6574	1950	0	0	0	0	24	0	24	4039	FALSE			FALSE
4059	ENSMUSG00000025878	Uimc1	Uimc1	Uimc1	Uimc1	Uimc1	Uimc1	protein_coding	1.69951	3.37969	0.725779	70.5139	1.47726	2.33567	0.738861	68.4045	1.02338	1.69547	0.839304	55.0019	0.682038	0.905714	0.936271	45.0604	TRUE	NA	NA	NA	NA	NA	NA	NA	NA	NA	NA	NA	NA	12	none	FALSE	FALSE	FALSE	FALSE	FALSE	FALSE	none	FALSE	FALSE	FALSE	FALSE	FALSE	none	0	0	0	0	FALSE	FALSE	FALSE	FALSE	FALSE	4	4	4	4	4	4	0	0	0	0	6574	1950	0	0	0	0	24	0	24	4039	FALSE			FALSE
4066	ENSMUSG00000025898	Cwf19l2	Cwf19l2	Cwf19l2	Cwf19l2	Cwf19l2	Cwf19l2	protein_coding	1.53213	3.27889	0.822108	65.0994	1.71169	2.9242	0.751522	72.2183	1.41247	2.51291	0.794019	65.0102	0.693437	0.882607	0.894375	46.0535	TRUE	NA	NA	NA	NA	NA	NA	NA	NA	NA	NA	NA	NA	14	none	FALSE	FALSE	FALSE	FALSE	FALSE	FALSE	none	FALSE	FALSE	FALSE	FALSE	FALSE	none	0	0	0	0	FALSE	FALSE	FALSE	FALSE	FALSE	4	4	4	4	4	4	0	0	0	0	6574	1950	0	0	0	0	24	0	24	4039	FALSE			FALSE
4079	ENSMUSG00000025931	Paqr8	Paqr8	Paqr8	Paqr8	Paqr8	Paqr8	protein_coding	0.355788	0.798785	1.35456	20.3472	0.408328	0.848611	1.355	23.8628	0.259948	0.400371	1.08996	18.6965	0.0929188	0.111583	1.00749	8.10017	TRUE	2.74178	Eo/Baso	1.45236	Eo/Baso	2.3982	1.52749	NA	NA	NA	NA	NA	NA	19	none	FALSE	FALSE	FALSE	FALSE	FALSE	FALSE	none	FALSE	FALSE	FALSE	FALSE	FALSE	none	0	0	0	0	FALSE	FALSE	FALSE	FALSE	FALSE	3	2	3	3	3	2	0	0	4	4	6574	1950	0	0	0	0	24	0	24	4039	FALSE			FALSE
4086	ENSMUSG00000025939	Ube2w	Ube2w	Ube2w	Ube2w	Ube2w	Ube2w	protein_coding	1.90815	4.50743	0.810565	71.6864	2.34745	5.02975	0.808308	78.6214	1.12946	2.10434	0.910642	56.2802	1.11857	1.56388	0.859402	61.5889	TRUE	NA	NA	NA	NA	0.704095	NA	1.28697	NA	NA	NA	NA	NA	29	none	FALSE	FALSE	FALSE	FALSE	FALSE	FALSE	none	FALSE	FALSE	FALSE	FALSE	FALSE	none	0	0	0	0	FALSE	FALSE	FALSE	FALSE	FALSE	4	4	4	4	4	4	0	0	0	0	6574	1950	0	0	0	0	24	0	24	4039	FALSE			FALSE
4089	ENSMUSG00000025949	Pikfyve	Pikfyve	Pikfyve	Pikfyve	Pikfyve	Pikfyve	protein_coding	2.46718	5.82058	0.69489	79.2275	2.97971	5.88198	0.645503	87.0189	1.40391	3.13418	0.998995	60.6824	0.327116	0.396657	0.953335	25.6822	TRUE	NA	NA	NA	NA	NA	NA	NA	NA	NA	NA	NA	NA	NA	none	FALSE	FALSE	FALSE	FALSE	FALSE	FALSE	none	FALSE	FALSE	FALSE	FALSE	FALSE	none	3	0	0	0	FALSE	FALSE	FALSE	FALSE	FALSE	4	3	4	4	4	3	0	0	0	0	2875	1950	2	0	0	0	22	2	24	4039	FALSE			FALSE
4132	ENSMUSG00000026037	Orc2	Orc2	Orc2	Orc2	Orc2	Orc2	protein_coding	0.94712	2.17954	1.06983	46.3157	1.24493	2.2375	0.895057	60.007	0.652659	1.05698	0.948122	39.8475	0.657254	0.915333	0.989004	42.5993	TRUE	NA	NA	NA	NA	NA	NA	NA	NA	NA	NA	NA	NA	NA	none	FALSE	FALSE	FALSE	FALSE	FALSE	FALSE	none	FALSE	FALSE	FALSE	FALSE	FALSE	none	0	0	0	0	FALSE	FALSE	FALSE	FALSE	FALSE	4	4	4	4	4	4	0	0	0	0	6574	1950	0	0	0	0	24	0	24	4039	FALSE			FALSE
4148	ENSMUSG00000026083	Eif5b	Eif5b	Eif5b	Eif5b	Eif5b	Eif5b	protein_coding	2.91355	7.25695	0.656668	85.596	3.70679	7.52128	0.570941	92.8971	2.52482	7.40053	0.974246	77.6915	1.60889	2.37151	0.784519	73.0311	TRUE	NA	NA	NA	NA	NA	NA	NA	NA	NA	NA	NA	NA	NA	none	FALSE	FALSE	FALSE	FALSE	FALSE	FALSE	none	FALSE	FALSE	FALSE	FALSE	FALSE	none	0	0	0	0	FALSE	FALSE	FALSE	FALSE	FALSE	4	4	4	4	4	4	0	0	0	0	6574	1950	0	0	0	0	24	0	24	4039	FALSE			FALSE
4190	ENSMUSG00000026181	Ppm1f	Ppm1f	Ppm1f	Ppm1f	Ppm1f	Ppm1f	protein_coding	0.457639	0.861708	1.0807	28.0147	0.653604	1.24434	1.14487	38.3135	0.374489	0.520437	0.928264	26.9756	0.109758	0.115165	0.874901	10.1986	TRUE	1.85356	Myelocyte	1.6775	Myelocyte	1.95997	1.59962	NA	NA	NA	NA	NA	NA	NA	none	FALSE	FALSE	FALSE	FALSE	FALSE	FALSE	none	FALSE	FALSE	FALSE	FALSE	FALSE	none	0	0	0	0	FALSE	FALSE	FALSE	FALSE	FALSE	3	2	3	3	3	2	0	0	4	4	6574	1950	0	0	0	0	24	0	24	4039	FALSE			FALSE
4223	ENSMUSG00000026254	Eif4e2	Eif4e2	Eif4e2	Eif4e2	Eif4e2	Eif4e2	protein_coding	0.856305	1.26447	0.709494	51.1323	1.01505	1.27699	0.670926	59.3422	0.690917	1.00497	0.837511	43.6175	1.04102	1.28297	0.776281	60.6131	TRUE	NA	NA	NA	NA	NA	NA	NA	NA	NA	NA	NA	NA	NA	none	FALSE	FALSE	FALSE	FALSE	FALSE	FALSE	none	FALSE	FALSE	FALSE	FALSE	FALSE	none	0	0	0	0	FALSE	FALSE	FALSE	FALSE	FALSE	4	4	4	4	4	4	0	0	0	0	6574	1950	0	0	0	0	24	0	24	4039	FALSE			FALSE
4230	ENSMUSG00000026275	Ppp1r7	Ppp1r7	Ppp1r7	Ppp1r7	Ppp1r7	Ppp1r7	protein_coding	0.533165	0.855505	0.887662	34.4867	0.768369	0.990081	0.745642	48.1805	0.580792	0.84169	0.876293	38.0439	0.379102	0.416594	0.849664	30.4231	TRUE	0.832676	Erythromyeloid	NA	NA	0.781728	NA	NA	NA	NA	NA	NA	NA	6	none	FALSE	FALSE	FALSE	FALSE	FALSE	FALSE	none	FALSE	FALSE	FALSE	FALSE	FALSE	none	1	0	0	0	FALSE	FALSE	FALSE	FALSE	FALSE	3	3	3	3	4	3	0	0	4	0	4451	1950	1	0	0	0	23	1	24	4039	FALSE			FALSE
4231	ENSMUSG00000026276	Sept2	Septin2	Sept2	Sept2	Sept2, Septin2	Septin2	protein_coding	1.94287	3.64987	0.638222	77.1353	2.64976	4.50977	0.59875	85.9342	1.3353	2.50525	0.85778	63.1136	0.765976	0.963278	0.863887	49.7064	TRUE	NA	NA	NA	NA	NA	NA	NA	NA	NA	NA	NA	NA	14	none	FALSE	FALSE	FALSE	FALSE	FALSE	FALSE	none	FALSE	FALSE	FALSE	FALSE	FALSE	none	0	0	0	0	FALSE	FALSE	FALSE	FALSE	FALSE	4	4	4	4	4	4	0	0	0	0	6574	1950	0	0	0	0	24	0	24	4039	FALSE			FALSE
4248	ENSMUSG00000026319	2310035C23Rik	Relch	2310035C23Rik	2310035C23Rik	2310035C23Rik, Relch	Relch	protein_coding	2.56374	6.05397	0.678452	83.1015	2.89608	6.30526	0.725048	87.2638	1.74874	4.28585	0.9913	69.0591	0.684456	0.867692	0.893163	45.9499	TRUE	NA	NA	NA	NA	NA	NA	NA	NA	NA	NA	NA	NA	3	none	FALSE	FALSE	FALSE	FALSE	FALSE	FALSE	none	FALSE	FALSE	FALSE	FALSE	FALSE	none	0	0	0	0	FALSE	FALSE	FALSE	FALSE	FALSE	4	4	4	4	4	4	0	0	0	0	6574	1950	0	0	0	0	24	0	24	4039	FALSE			FALSE
4257	ENSMUSG00000026349	Ccnt2	Ccnt2	Ccnt2	Ccnt2	Ccnt2	Ccnt2	protein_coding	1.67812	2.85293	0.624507	73.4107	2.06963	3.05325	0.595092	81.3156	1.25358	2.05391	0.768971	62.7231	0.502936	0.566621	0.838385	37.8152	TRUE	NA	NA	NA	NA	NA	NA	NA	NA	NA	NA	NA	NA	NA	none	FALSE	FALSE	FALSE	FALSE	FALSE	FALSE	none	FALSE	FALSE	FALSE	FALSE	FALSE	none	3	0	0	0	FALSE	FALSE	FALSE	FALSE	FALSE	4	3	4	4	4	3	0	0	0	0	2875	1950	2	0	0	0	22	2	24	4039	FALSE			FALSE
4258	ENSMUSG00000026353	Ubxn4	Ubxn4	Ubxn4	Ubxn4	Ubxn4	Ubxn4	protein_coding	2.35188	5.01907	0.647864	80.8829	2.88139	6.24459	0.724065	85.2694	1.39624	2.48117	0.797087	65.4332	2.28238	4.00731	0.788824	82.4698	TRUE	NA	NA	NA	NA	NA	NA	NA	NA	NA	NA	NA	NA	NA	none	FALSE	FALSE	FALSE	FALSE	FALSE	FALSE	none	FALSE	FALSE	FALSE	FALSE	FALSE	none	0	0	0	0	FALSE	FALSE	FALSE	FALSE	FALSE	4	4	4	4	4	4	0	0	0	0	6574	1950	0	0	0	0	24	0	24	4039	FALSE			FALSE
4286	ENSMUSG00000026430	Rassf5	Rassf5	Rassf5	Rassf5	Rassf5	Rassf5	protein_coding	0.79216	1.39276	0.866439	45.0627	0.813156	1.09213	0.765785	50.6648	0.46481	0.599756	0.823993	33.6649	0.234542	0.258829	0.892424	20.0173	TRUE	1.44534	Eo/Baso	NA	NA	1.53024	NA	NA	NA	NA	NA	NA	NA	9	none	FALSE	FALSE	FALSE	FALSE	FALSE	FALSE	none	FALSE	FALSE	FALSE	FALSE	FALSE	none	1	0	0	0	FALSE	FALSE	FALSE	FALSE	FALSE	3	3	3	4	3	3	0	0	4	0	4451	1950	1	0	0	0	23	1	24	4039	FALSE			FALSE
4302	ENSMUSG00000026470	Stx6	Stx6	Stx6	Stx6	Stx6	Stx6	protein_coding	1.08553	1.88185	0.768332	55.5466	0.991952	1.47806	0.800577	55.8782	0.6508	0.956943	0.861546	41.3769	0.569171	0.722653	0.925954	39.7237	TRUE	NA	NA	NA	NA	NA	NA	NA	NA	NA	NA	NA	NA	22	none	FALSE	FALSE	FALSE	FALSE	FALSE	FALSE	none	FALSE	FALSE	FALSE	FALSE	FALSE	none	2	0	0	0	FALSE	FALSE	FALSE	FALSE	FALSE	4	3	4	4	4	4	0	0	0	0	3434	1950	1	0	0	0	23	1	24	4039	FALSE			FALSE
4370	ENSMUSG00000026623	Lpgat1	Lpgat1	Lpgat1	Lpgat1	Lpgat1	Lpgat1	protein_coding	2.05955	5.53773	0.883808	73.8821	2.28307	4.31152	0.723391	80.6858	0.74735	1.27116	0.956316	43.6779	0.615371	0.854034	0.997692	40.9845	TRUE	NA	NA	NA	NA	NA	NA	NA	NA	NA	NA	NA	NA	31	none	FALSE	FALSE	FALSE	FALSE	FALSE	FALSE	none	FALSE	FALSE	FALSE	FALSE	FALSE	none	0	0	0	0	FALSE	FALSE	FALSE	FALSE	FALSE	4	4	4	4	4	4	0	0	0	0	6574	1950	0	0	0	0	24	0	24	4039	FALSE			FALSE
4413	ENSMUSG00000026718	Stam	Stam	Stam	Stam	Stam	Stam	protein_coding	1.30038	2.1835	0.692728	63.9499	1.38838	1.90651	0.657355	69.6991	0.8049	1.16416	0.794379	48.8565	0.335147	0.389006	0.910188	26.7876	TRUE	NA	NA	NA	NA	NA	NA	NA	NA	NA	NA	NA	NA	34	none	FALSE	FALSE	FALSE	FALSE	FALSE	FALSE	none	FALSE	FALSE	FALSE	FALSE	FALSE	none	5	0	0	0	FALSE	FALSE	FALSE	FALSE	FALSE	4	3	4	4	4	3	0	0	0	0	2240	1950	2	0	0	0	22	2	24	4039	FALSE			FALSE
4425	ENSMUSG00000026749	Nek6	Nek6	Nek6	Nek6	Nek6	Nek6	protein_coding	3.36016	13.4894	0.959256	80.9748	3.28167	15.6508	1.46212	71.4136	0.562012	1.24686	1.35313	31.3825	0.42228	0.597724	1.07973	30	TRUE	NA	NA	1.35943	Monocyte	NA	1.16776	0.505341	0.901321	NA	NA	NA	NA	NA	none	FALSE	FALSE	FALSE	FALSE	FALSE	FALSE	none	FALSE	FALSE	FALSE	FALSE	FALSE	none	0	0	0	0	FALSE	FALSE	FALSE	FALSE	FALSE	3	3	4	4	3	3	0	0	0	4	6574	1950	0	0	0	0	24	0	24	4039	FALSE			FALSE
4430	ENSMUSG00000026761	Orc4	Orc4	Orc4	Orc4	Orc4	Orc4	protein_coding	1.41763	2.55918	0.718164	65.2144	1.71449	2.53658	0.650393	74.9125	1.17056	2.13543	0.879645	58.4093	0.765371	0.965499	0.866737	49.2401	TRUE	NA	NA	NA	NA	NA	NA	NA	NA	NA	NA	NA	NA	2	none	FALSE	FALSE	FALSE	FALSE	FALSE	FALSE	none	FALSE	FALSE	FALSE	FALSE	FALSE	none	0	0	0	0	FALSE	FALSE	FALSE	FALSE	FALSE	4	4	4	4	4	4	0	0	0	0	6574	1950	0	0	0	0	24	0	24	4039	FALSE			FALSE
4433	ENSMUSG00000026766	Mmadhc	Mmadhc	Mmadhc	Mmadhc	Mmadhc	Mmadhc	protein_coding	0.33705	0.42122	0.761107	25.9225	0.473758	0.586815	0.791042	34.4997	0.244515	0.305511	0.891335	19.6727	0.652245	0.785093	0.856037	45.1986	TRUE	0.58523	Megakaryocyte	NA	NA	NA	NA	NA	NA	NA	NA	NA	NA	NA	none	FALSE	FALSE	FALSE	FALSE	FALSE	FALSE	none	FALSE	FALSE	FALSE	FALSE	FALSE	none	0	0	0	0	FALSE	FALSE	FALSE	FALSE	FALSE	3	4	3	3	3	4	0	0	4	0	6574	1950	0	0	0	0	24	0	24	4039	FALSE			FALSE
4440	ENSMUSG00000026775	Yme1l1	Yme1l1	Yme1l1	Yme1l1	Yme1l1	Yme1l1	protein_coding	2.21819	4.48493	0.636191	80.4805	2.74318	4.44014	0.557594	88.1386	1.52924	2.90138	0.817376	67.4368	0.655268	0.762918	0.827297	45.5268	TRUE	NA	NA	NA	NA	NA	NA	NA	NA	NA	NA	NA	NA	35	none	FALSE	FALSE	FALSE	FALSE	FALSE	FALSE	none	FALSE	FALSE	FALSE	FALSE	FALSE	none	0	0	0	0	FALSE	FALSE	FALSE	FALSE	FALSE	4	4	4	4	4	4	0	0	0	0	6574	1950	0	0	0	0	24	0	24	4039	FALSE			FALSE
4496	ENSMUSG00000026869	Psmd5	Psmd5	Psmd5	Psmd5	Psmd5	Psmd5	protein_coding	0.57271	0.863964	0.819047	36.7628	0.708887	0.959676	0.798938	45.8362	0.321867	0.418641	0.892584	24.6328	0.686528	0.839114	0.860613	46.1313	TRUE	0.745669	Erythromyeloid	NA	NA	0.754524	NA	NA	NA	NA	NA	NA	NA	31	none	FALSE	FALSE	FALSE	FALSE	FALSE	FALSE	none	FALSE	FALSE	FALSE	FALSE	FALSE	none	0	0	0	0	FALSE	FALSE	FALSE	FALSE	FALSE	3	4	3	3	3	4	0	0	4	0	6574	1950	0	0	0	0	24	0	24	4039	FALSE			FALSE
4501	ENSMUSG00000026879	Gsn	Gsn	Gsn	Gsn	Gsn	Gsn	protein_coding	2.93654	8.18613	0.731019	81.3887	1.87194	5.39767	1.22001	60.8118	0.130346	0.256358	1.47908	9.14373	0.347409	0.741633	1.66726	21.6926	TRUE	NA	NA	1.08527	Monocyte	NA	1.07388	3.30019	2.39481	NA	NA	NA	NA	5	none	FALSE	FALSE	FALSE	FALSE	FALSE	FALSE	none	FALSE	FALSE	FALSE	FALSE	FALSE	none	6	0	0	0	FALSE	FALSE	FALSE	FALSE	FALSE	2	3	4	4	2	3	0	0	0	4	2038	1950	2	0	0	0	22	2	24	4039	FALSE			FALSE
4544	ENSMUSG00000026977	March7	Marchf7	March7	March7	March7, Marchf7	Marchf7	protein_coding	2.6295	6.48964	0.69734	83.6303	2.56088	4.7189	0.661503	84.8845	1.44491	2.37984	0.727808	67.6739	0.880484	1.15991	0.872372	54.0933	TRUE	NA	NA	NA	NA	NA	NA	NA	NA	NA	NA	NA	NA	19	none	FALSE	FALSE	FALSE	FALSE	FALSE	FALSE	none	FALSE	FALSE	FALSE	FALSE	FALSE	none	0	0	0	0	FALSE	FALSE	FALSE	FALSE	FALSE	4	4	4	4	4	4	0	0	0	0	6574	1950	0	0	0	0	24	0	24	4039	FALSE			FALSE
4561	ENSMUSG00000027012	Dync1i2	Dync1i2	Dync1i2	Dync1i2	Dync1i2	Dync1i2	protein_coding	2.04943	4.02699	0.647701	77.4802	2.36144	4.37929	0.697299	82.5402	1.23206	2.12736	0.816045	60.9241	0.67772	0.865122	0.901146	45.5009	TRUE	NA	NA	NA	NA	NA	NA	NA	NA	NA	NA	NA	NA	17	none	FALSE	FALSE	FALSE	FALSE	FALSE	FALSE	none	FALSE	FALSE	FALSE	FALSE	FALSE	none	0	0	0	0	FALSE	FALSE	FALSE	FALSE	FALSE	4	4	4	4	4	4	0	0	0	0	6574	1950	0	0	0	0	24	0	24	4039	FALSE			FALSE
4604	ENSMUSG00000027175	Tcp11l1	Tcp11l1	Tcp11l1	Tcp11l1	Tcp11l1	Tcp11l1	protein_coding	0.954018	1.99628	0.97044	50.1667	1.10637	2.25119	1.05477	55.3534	0.319821	0.474345	1.01889	23.1034	0.371675	0.437197	0.911609	28.7997	TRUE	0.975198	Megakaryocyte	NA	NA	NA	NA	NA	NA	NA	NA	NA	NA	NA	none	FALSE	FALSE	FALSE	FALSE	FALSE	FALSE	none	FALSE	FALSE	FALSE	FALSE	FALSE	none	0	0	0	0	FALSE	FALSE	FALSE	FALSE	FALSE	3	3	4	4	3	3	0	0	4	0	6574	1950	0	0	0	0	24	0	24	4039	FALSE			FALSE
4605	ENSMUSG00000027176	Cstf3	Cstf3	Cstf3	Cstf3	Cstf3	Cstf3	protein_coding	1.73468	4.34992	0.905534	67.3641	2.3219	4.63278	0.757266	79.951	1.57684	3.18456	0.857948	66.9998	0.968826	1.41564	0.941367	55.2159	TRUE	NA	NA	NA	NA	NA	NA	NA	NA	NA	NA	NA	NA	8	none	FALSE	FALSE	FALSE	FALSE	FALSE	FALSE	none	FALSE	FALSE	FALSE	FALSE	FALSE	none	0	0	0	0	FALSE	FALSE	FALSE	FALSE	FALSE	4	4	4	4	4	4	0	0	0	0	6574	1950	0	0	0	0	24	0	24	4039	FALSE			FALSE
4626	ENSMUSG00000027215	Cd82	Cd82	Cd82	Cd82	Cd82	Cd82	protein_coding	0.508909	0.782945	0.861114	33.6935	0.488803	0.719686	0.935653	32.4703	0.109799	0.15967	1.10435	8.7579	0.268912	0.353278	1.05172	20.9154	TRUE	NA	NA	NA	NA	NA	NA	NA	NA	NA	NA	NA	NA	10	none	FALSE	FALSE	FALSE	FALSE	FALSE	FALSE	none	FALSE	FALSE	FALSE	FALSE	FALSE	none	30	4	1	3	FALSE	FALSE	FALSE	FALSE	FALSE	2	3	3	3	2	3	0	0	0	0	737	469	5	3	0	0	16	8	24	4039	FALSE			FALSE
4628	ENSMUSG00000027219	Slc28a2	Slc28a2	Slc28a2	Slc28a2	Slc28a2	Slc28a2	protein_coding	0.282906	0.80947	1.78943	14.3695	0.13471	0.295113	1.55181	8.53744	0.418743	0.822926	1.28396	25.6973	0.163558	0.209536	1.05431	13.4715	TRUE	2.40015	Myelocyte	2.41728	Myelocyte	3.33978	2.56254	1.48279	NA	NA	NA	NA	NA	NA	none	FALSE	FALSE	FALSE	FALSE	FALSE	FALSE	none	FALSE	FALSE	FALSE	FALSE	FALSE	none	1	1	1	0	FALSE	FALSE	FALSE	FALSE	FALSE	3	2	2	3	3	2	0	0	4	4	4451	1950	1	0	0	0	23	1	24	4039	FALSE			FALSE
4634	ENSMUSG00000027236	Eif3j1	Eif3j1	Eif3j1	Eif3j1	Eif3j1	Eif3j1	protein_coding	0.525808	0.790407	0.834537	34.9925	0.89958	1.46594	0.902646	50.2449	0.734334	1.29147	0.994184	42.5762	0.54171	0.690807	0.938109	38.1002	TRUE	0.857181	Erythromyeloid	NA	NA	0.744387	NA	NA	NA	NA	NA	NA	NA	3	none	FALSE	FALSE	FALSE	FALSE	FALSE	FALSE	none	FALSE	FALSE	FALSE	FALSE	FALSE	none	0	0	0	0	FALSE	FALSE	FALSE	FALSE	FALSE	4	3	3	3	4	3	0	0	4	0	6574	1950	0	0	0	0	24	0	24	4039	FALSE			FALSE
4658	ENSMUSG00000027288	Zfp106	Zfp106	Zfp106	Zfp106	Zfp106	Zfp106	protein_coding	4.20692	13.8056	0.668416	91.7347	4.49265	11.081	0.60386	93.387	2.61798	7.00658	0.871046	79.7044	1.07694	1.54041	0.890827	59.6287	TRUE	NA	NA	NA	NA	NA	NA	NA	NA	NA	NA	NA	NA	19	none	FALSE	FALSE	FALSE	FALSE	FALSE	FALSE	none	FALSE	FALSE	FALSE	FALSE	FALSE	none	0	0	0	0	FALSE	FALSE	FALSE	FALSE	FALSE	4	4	4	4	4	4	0	0	0	0	6574	1950	0	0	0	0	24	0	24	4039	FALSE			FALSE
4665	ENSMUSG00000027304	Rtf1	Rtf1	Rtf1	Rtf1	Rtf1	Rtf1	protein_coding	1.39384	2.53814	0.729731	64.5132	1.76977	2.80452	0.68727	75.0875	1.57005	2.61412	0.70872	70.2445	1.26131	1.72962	0.806748	65.8895	TRUE	NA	NA	NA	NA	0.559303	NA	NA	NA	NA	NA	NA	NA	NA	none	FALSE	FALSE	FALSE	FALSE	FALSE	FALSE	none	FALSE	FALSE	FALSE	FALSE	FALSE	none	0	0	0	0	FALSE	FALSE	FALSE	FALSE	FALSE	4	4	4	4	4	4	0	0	0	0	6574	1950	0	0	0	0	24	0	24	4039	FALSE			FALSE
4681	ENSMUSG00000027333	Smox	Smox	Smox	Smox	Smox	Smox	protein_coding	0.397287	1.25258	1.86335	21.1174	0.595521	2.30326	2.3719	29.1113	0.122443	0.17226	1.0621	9.91075	0.212263	0.248748	0.953452	17.7979	TRUE	2.41969	Megakaryocyte	1.32852	Monocyte	NA	1.34855	NA	1.24384	NA	NA	NA	NA	5	none	FALSE	FALSE	FALSE	FALSE	FALSE	FALSE	none	FALSE	FALSE	FALSE	FALSE	FALSE	none	1	0	0	0	FALSE	FALSE	FALSE	FALSE	FALSE	2	2	3	3	2	3	0	0	4	4	4451	1950	1	0	0	0	23	1	24	4039	FALSE			FALSE
4726	ENSMUSG00000027429	Sec23b	Sec23b	Sec23b	Sec23b	Sec23b	Sec23b	protein_coding	0.725256	1.17882	0.823934	43.0624	0.970259	1.34213	0.748475	55.3184	0.466809	0.700214	0.956956	31.6939	0.415889	0.482345	0.886502	31.9689	TRUE	NA	NA	NA	NA	NA	NA	0.548507	NA	NA	NA	NA	NA	NA	none	FALSE	FALSE	FALSE	FALSE	FALSE	FALSE	none	FALSE	FALSE	FALSE	FALSE	FALSE	none	10	3	1	2	FALSE	FALSE	FALSE	FALSE	FALSE	3	3	4	3	3	3	0	0	0	0	1512	624	3	2	0	0	19	5	24	4039	FALSE			FALSE
4810	ENSMUSG00000027636	Sla2	Sla2	Sla2	Sla2	Sla2	Sla2	protein_coding	0.177377	0.877364	3.23981	7.67904	0.186844	0.730215	2.7353	8.85234	0.2533	0.418891	1.1743	18.1852	0.198618	0.254873	1.0482	16.3299	TRUE	4.09518	Megakaryocyte	3.643	Megakaryocyte	5.26054	5.2904	0.84135	NA	NA	NA	NA	NA	28	none	FALSE	FALSE	FALSE	FALSE	FALSE	FALSE	none	FALSE	FALSE	FALSE	FALSE	FALSE	none	3	0	0	0	FALSE	FALSE	FALSE	FALSE	FALSE	3	2	2	2	3	2	0	0	4	4	2875	1950	2	0	0	0	22	2	24	4039	FALSE			FALSE
4811	ENSMUSG00000027637	1110008F13Rik	Rab5if	1110008F13Rik	1110008F13Rik	1110008F13Rik, Rab5if	Rab5if	protein_coding	0.28463	0.362067	0.794862	22.4738	0.469559	0.559976	0.762639	34.8845	0.232335	0.274501	0.847954	19.1846	4.00052	8.76777	0.716138	92.0466	TRUE	NA	NA	NA	NA	NA	NA	NA	NA	NA	NA	NA	NA	4	none	FALSE	FALSE	FALSE	FALSE	FALSE	FALSE	none	FALSE	FALSE	FALSE	FALSE	FALSE	none	0	0	0	0	FALSE	FALSE	FALSE	FALSE	FALSE	3	4	3	3	3	4	0	4	0	0	6574	1950	0	0	0	0	24	0	24	4039	FALSE			FALSE
4823	ENSMUSG00000027663	Zmat3	Zmat3	Zmat3	Zmat3	Zmat3	Zmat3	protein_coding	0.786757	2.11008	1.32463	38.3377	1.21309	3.04628	1.26186	52.6242	0.236984	0.530327	1.60248	15.1776	0.226598	0.307402	1.09938	17.5907	TRUE	1.47113	Erythromyeloid	NA	NA	1.67074	NA	NA	NA	NA	NA	NA	NA	26	none	FALSE	FALSE	FALSE	FALSE	FALSE	FALSE	none	FALSE	FALSE	FALSE	FALSE	FALSE	none	1	0	0	0	FALSE	FALSE	FALSE	FALSE	FALSE	3	3	4	4	3	2	0	0	4	0	4451	1950	1	0	0	0	23	1	24	4039	FALSE			FALSE
4827	ENSMUSG00000027669	Gnb4	Gnb4	Gnb4	Gnb4	Gnb4	Gnb4	protein_coding	0.213818	0.602242	1.81803	11.7945	0.453464	1.65499	2.34582	21.5885	0.293882	0.571432	1.3532	19.0824	0.122798	0.1763	1.19276	10	TRUE	2.00958	Gzmb+ Baso	2.3587	Gzmb+ Baso	4.01939	2.46779	NA	4.16051	NA	NA	NA	NA	11	none	FALSE	FALSE	FALSE	FALSE	FALSE	FALSE	none	FALSE	FALSE	FALSE	FALSE	FALSE	none	2	0	0	0	FALSE	FALSE	FALSE	FALSE	FALSE	3	2	3	2	3	2	0	0	4	4	3434	1950	1	0	0	0	23	1	24	4039	FALSE			FALSE
4830	ENSMUSG00000027673	Ndufb5	Ndufb5	Ndufb5	Ndufb5	Ndufb5	Ndufb5	protein_coding	0.196114	0.244588	0.811559	16.1168	0.293912	0.347607	0.79984	23.6529	0.160283	0.184154	0.852307	13.9085	3.58126	6.83846	0.66737	91.3903	TRUE	0.517316	Megakaryocyte	NA	NA	NA	NA	NA	NA	NA	NA	NA	NA	NA	none	FALSE	FALSE	FALSE	FALSE	FALSE	FALSE	none	FALSE	FALSE	FALSE	FALSE	FALSE	none	0	0	0	0	FALSE	FALSE	FALSE	FALSE	FALSE	2	4	2	2	2	4	0	4	4	0	6574	1950	0	0	0	0	24	0	24	4039	FALSE			FALSE
4832	ENSMUSG00000027677	Ttc14	Ttc14	Ttc14	Ttc14	Ttc14	Ttc14	protein_coding	1.65076	3.22086	0.72275	69.9506	1.8352	2.85313	0.663644	76.3821	1.00428	1.48629	0.754733	56.2058	0.981174	1.29907	0.849701	57.6511	TRUE	NA	NA	NA	NA	NA	NA	NA	NA	NA	NA	NA	NA	2	none	FALSE	FALSE	FALSE	FALSE	FALSE	FALSE	none	FALSE	FALSE	FALSE	FALSE	FALSE	none	0	0	0	0	FALSE	FALSE	FALSE	FALSE	FALSE	4	4	4	4	4	4	0	0	0	0	6574	1950	0	0	0	0	24	0	24	4039	FALSE			FALSE
4835	ENSMUSG00000027680	Fxr1	Fxr1	Fxr1	Fxr1	Fxr1	Fxr1	protein_coding	1.96436	4.06288	0.698363	75.6294	2.60637	4.8219	0.657286	85.0595	2.43678	5.46548	0.760827	80.8572	0.988946	1.24834	0.808149	58.532	TRUE	NA	NA	NA	NA	NA	NA	NA	NA	NA	NA	NA	NA	3	none	FALSE	FALSE	FALSE	FALSE	FALSE	FALSE	none	FALSE	FALSE	FALSE	FALSE	FALSE	none	0	0	0	0	FALSE	FALSE	FALSE	FALSE	FALSE	4	4	4	4	4	4	0	0	0	0	6574	1950	0	0	0	0	24	0	24	4039	FALSE			FALSE
4841	ENSMUSG00000027706	Sec62	Sec62	Sec62	Sec62	Sec62	Sec62	protein_coding	1.28957	2.03582	0.653514	64.7661	1.64801	2.40108	0.65115	73.303	1.25832	1.95702	0.728818	63.9318	1.25769	1.60144	0.749934	67.2712	TRUE	NA	NA	NA	NA	NA	NA	NA	NA	NA	NA	NA	NA	NA	none	FALSE	FALSE	FALSE	FALSE	FALSE	FALSE	none	FALSE	FALSE	FALSE	FALSE	FALSE	none	0	0	0	0	FALSE	FALSE	FALSE	FALSE	FALSE	4	4	4	4	4	4	0	0	0	0	6574	1950	0	0	0	0	24	0	24	4039	FALSE			FALSE
4859	ENSMUSG00000027765	P2ry1	P2ry1	P2ry1	P2ry1	P2ry1	P2ry1	protein_coding	0.702495	1.56887	1.1434	37.0272	0.661652	1.61282	1.46175	34.3247	0.266502	0.574085	1.51944	16.7348	0.0576857	0.076299	1.12509	5.07772	TRUE	2.00267	Eo/Baso	1.95347	Eo/Baso	1.84589	1.67987	2.33631	NA	NA	NA	NA	NA	NA	none	FALSE	FALSE	FALSE	FALSE	FALSE	FALSE	none	FALSE	FALSE	FALSE	FALSE	FALSE	none	4	0	0	0	FALSE	FALSE	FALSE	FALSE	FALSE	3	2	3	3	3	0	0	0	4	4	2500	1950	2	0	0	0	22	2	24	4039	FALSE			FALSE
4862	ENSMUSG00000027775	Mfsd1	Mfsd1	Mfsd1	Mfsd1	Mfsd1	Mfsd1	protein_coding	1.05598	1.83855	0.779532	55.0178	1.25752	2.15067	0.848706	62.7712	0.176832	0.200703	0.835863	15.3263	0.233247	0.280767	0.973776	19.3351	TRUE	NA	NA	0.965174	pre-Neutrophil	0.548484	0.673551	NA	1.7082	NA	NA	NA	NA	3	none	FALSE	FALSE	FALSE	FALSE	FALSE	FALSE	none	FALSE	FALSE	FALSE	FALSE	FALSE	none	1	0	0	0	FALSE	FALSE	FALSE	FALSE	FALSE	2	3	4	4	3	3	0	0	0	4	4451	1950	1	0	0	0	23	1	24	4039	FALSE			FALSE
4879	ENSMUSG00000027822	Slc33a1	Slc33a1	Slc33a1	Slc33a1	Slc33a1	Slc33a1	protein_coding	0.861133	1.5505	0.863529	47.3733	0.905878	1.34256	0.819201	52.9391	0.335115	0.471161	0.958203	24.4887	0.323143	0.403731	0.983503	25.1554	TRUE	0.647566	Myelocyte	NA	NA	NA	NA	NA	2.93137	NA	NA	NA	NA	NA	none	FALSE	FALSE	FALSE	FALSE	FALSE	FALSE	none	FALSE	FALSE	FALSE	FALSE	FALSE	none	1	0	0	0	FALSE	FALSE	FALSE	FALSE	FALSE	3	3	3	4	3	3	0	0	4	0	4451	1950	1	0	0	0	23	1	24	4039	FALSE			FALSE
4883	ENSMUSG00000027829	Ccnl1	Ccnl1	Ccnl1	Ccnl1	Ccnl1	Ccnl1	protein_coding	2.14921	5.62823	0.839649	78.3423	2.60147	5.14493	0.703424	85.0945	3.56503	9.30645	0.702472	89.5314	1.28515	1.84389	0.838077	66.3126	TRUE	NA	NA	NA	NA	NA	NA	NA	NA	NA	NA	NA	NA	11	none	FALSE	FALSE	FALSE	FALSE	FALSE	FALSE	none	FALSE	FALSE	FALSE	FALSE	FALSE	none	0	0	0	0	FALSE	FALSE	FALSE	FALSE	FALSE	4	4	4	4	4	4	0	0	0	0	6574	1950	0	0	0	0	24	0	24	4039	FALSE			FALSE
4902	ENSMUSG00000027881	Prpf38b	Prpf38b	Prpf38b	Prpf38b	Prpf38b	Prpf38b	protein_coding	2.08518	4.4571	0.697592	77.0663	2.54024	4.59779	0.652845	84.4997	2.53617	5.75956	0.752878	82.2843	1.29318	1.8687	0.842052	65.8117	TRUE	NA	NA	NA	NA	NA	NA	NA	NA	NA	NA	NA	NA	NA	none	FALSE	FALSE	FALSE	FALSE	FALSE	FALSE	none	FALSE	FALSE	FALSE	FALSE	FALSE	none	0	0	0	0	FALSE	FALSE	FALSE	FALSE	FALSE	4	4	4	4	4	4	0	0	0	0	6574	1950	0	0	0	0	24	0	24	4039	FALSE			FALSE
4908	ENSMUSG00000027893	Ahcyl1	Ahcyl1	Ahcyl1	Ahcyl1	Ahcyl1	Ahcyl1	protein_coding	1.68422	3.66608	0.798122	68.5826	1.93772	4.01432	0.862754	75.5423	1.15298	1.77739	0.747628	60.6545	0.76848	1.13898	1.01729	47.6252	TRUE	NA	NA	NA	NA	NA	NA	NA	0.684112	NA	NA	NA	NA	6	none	FALSE	FALSE	FALSE	FALSE	FALSE	FALSE	none	FALSE	FALSE	FALSE	FALSE	FALSE	none	0	0	0	0	FALSE	FALSE	FALSE	FALSE	FALSE	4	4	4	4	4	4	0	0	0	0	6574	1950	0	0	0	0	24	0	24	4039	FALSE			FALSE
4933	ENSMUSG00000027959	Sass6	Sass6	Sass6	Sass6	Sass6	Sass6	protein_coding	0.721807	1.5071	1.06001	37.694	0.890483	1.60053	0.998629	46.781	0.552668	0.842375	0.933643	35.6499	0.215285	0.277942	1.04949	17.2971	TRUE	1.20384	Myelocyte	0.81365	Myelocyte	1.39751	0.904849	NA	1.80648	NA	NA	NA	NA	26	none	FALSE	FALSE	FALSE	FALSE	FALSE	FALSE	none	FALSE	FALSE	FALSE	FALSE	FALSE	none	0	0	0	0	FALSE	FALSE	FALSE	FALSE	FALSE	3	2	3	3	3	2	0	0	4	4	6574	1950	0	0	0	0	24	0	24	4039	FALSE			FALSE
4949	ENSMUSG00000028010	Gar1	Gar1	Gar1	Gar1	Gar1	Gar1	protein_coding	0.218646	0.296865	0.874528	16.8065	0.420574	0.567193	0.875784	29.951	0.407401	0.564713	0.910746	29.2209	1.93782	3.60543	0.907621	73.4283	TRUE	NA	NA	1.03885	Myelocyte	NA	0.995694	0.54602	NA	NA	NA	NA	NA	1	none	FALSE	FALSE	FALSE	FALSE	FALSE	FALSE	none	FALSE	FALSE	FALSE	FALSE	FALSE	none	1	0	0	0	FALSE	FALSE	FALSE	FALSE	FALSE	3	4	3	2	3	4	0	0	0	4	4451	1950	1	0	0	0	23	1	24	4039	FALSE			FALSE
4972	ENSMUSG00000028049	Scamp3	Scamp3	Scamp3	Scamp3	Scamp3	Scamp3	protein_coding	0.561559	0.822463	0.799363	37.4181	0.595171	0.777254	0.800979	40.5878	0.237309	0.285135	0.86027	19.4124	0.75	0.951658	0.876214	48.9033	TRUE	0.824099	Erythromyeloid	NA	NA	NA	NA	NA	NA	NA	NA	NA	NA	NA	none	FALSE	FALSE	FALSE	FALSE	FALSE	FALSE	none	FALSE	FALSE	FALSE	FALSE	FALSE	none	0	0	0	0	FALSE	FALSE	FALSE	FALSE	FALSE	3	4	3	3	3	4	0	0	4	0	6574	1950	0	0	0	0	24	0	24	4039	FALSE			FALSE
4977	ENSMUSG00000028060	2810403A07Rik	Khdc4	2810403A07Rik	2810403A07Rik	2810403A07Rik, Khdc4	Khdc4	protein_coding	1.36935	2.51923	0.742832	64.5591	1.82155	2.64578	0.622074	76.9419	1.53194	2.70178	0.759198	68.8685	0.703713	0.917734	0.913588	46.0708	TRUE	NA	NA	NA	NA	NA	NA	NA	NA	NA	NA	NA	NA	22	none	FALSE	FALSE	FALSE	FALSE	FALSE	FALSE	none	FALSE	FALSE	FALSE	FALSE	FALSE	none	0	0	0	0	FALSE	FALSE	FALSE	FALSE	FALSE	4	4	4	4	4	4	0	0	0	0	6574	1950	0	0	0	0	24	0	24	4039	FALSE			FALSE
5068	ENSMUSG00000028248	Pnisr	Pnisr	Pnisr	Pnisr	Pnisr	Pnisr	protein_coding	2.72445	6.85658	0.694376	84.1591	3.25402	6.17416	0.585094	90.1679	2.41386	4.91871	0.694938	81.8659	1.76952	2.751	0.792228	76.0967	TRUE	NA	NA	NA	NA	NA	NA	NA	NA	NA	NA	NA	NA	10	none	FALSE	FALSE	FALSE	FALSE	FALSE	FALSE	none	FALSE	FALSE	FALSE	FALSE	FALSE	none	0	0	0	0	FALSE	FALSE	FALSE	FALSE	FALSE	4	4	4	4	4	4	0	0	0	0	6574	1950	0	0	0	0	24	0	24	4039	FALSE			FALSE
5105	ENSMUSG00000028343	Erp44	Erp44	Erp44	Erp44	Erp44	Erp44	protein_coding	1.69882	3.49631	0.751285	70.0655	2.38453	4.37466	0.686079	82.4353	1.02417	2.22944	1.10248	51.2226	1.0905	1.45947	0.829956	61.1658	TRUE	NA	NA	NA	NA	NA	NA	0.603117	NA	NA	NA	NA	NA	18	none	FALSE	FALSE	FALSE	FALSE	FALSE	FALSE	none	FALSE	FALSE	FALSE	FALSE	FALSE	none	0	0	0	0	FALSE	FALSE	FALSE	FALSE	FALSE	4	4	4	4	4	4	0	0	0	0	6574	1950	0	0	0	0	24	0	24	4039	FALSE			FALSE
5134	ENSMUSG00000028410	Dnaja1	Dnaja1	Dnaja1	Dnaja1	Dnaja1	Dnaja1	protein_coding	0.638579	0.971452	0.801409	40.7978	1.09867	1.59754	0.755509	58.5724	1.4299	5.79054	1.79771	58.7254	1.0968	1.43004	0.806945	61.563	TRUE	NA	NA	NA	NA	NA	NA	3.11736	NA	NA	NA	NA	NA	38	none	FALSE	FALSE	FALSE	FALSE	FALSE	FALSE	none	FALSE	FALSE	FALSE	FALSE	FALSE	none	1	0	0	0	FALSE	FALSE	FALSE	FALSE	FALSE	4	4	4	3	4	4	0	0	0	0	4451	1950	1	0	0	0	23	1	24	4039	FALSE			FALSE
5136	ENSMUSG00000028412	Slc44a1	Slc44a1	Slc44a1	Slc44a1	Slc44a1	Slc44a1	protein_coding	0.270376	1.77076	4.12172	11.2772	0.542687	2.36447	2.7183	22.7782	0.281006	0.825639	2.0577	15.9864	0.136701	0.237205	1.43765	10.2159	TRUE	4.08686	Megakaryocyte	3.29672	Megakaryocyte	4.47575	2.60102	4.10322	5.15869	NA	NA	NA	NA	17	none	FALSE	FALSE	FALSE	FALSE	FALSE	FALSE	none	FALSE	FALSE	FALSE	FALSE	FALSE	none	0	0	0	0	FALSE	FALSE	FALSE	FALSE	FALSE	3	2	3	3	3	2	0	0	4	4	6574	1950	0	0	0	0	24	0	24	4039	FALSE			FALSE
5190	ENSMUSG00000028521	Slc35d1	Slc35d1	Slc35d1	Slc35d1	Slc35d1	Slc35d1	protein_coding	0.664214	1.6896	1.3247	33.6705	0.723583	1.48394	1.20441	39.0133	0.351153	0.6442	1.23996	23.3358	0.173143	0.206222	0.978209	14.6891	TRUE	1.77553	Gzmb+ Baso	1.69594	Gzmb+ Baso	1.63989	1.69856	NA	NA	NA	NA	NA	NA	NA	none	FALSE	FALSE	FALSE	FALSE	FALSE	FALSE	none	FALSE	FALSE	FALSE	FALSE	FALSE	none	0	0	0	0	FALSE	FALSE	FALSE	FALSE	FALSE	3	2	3	3	3	2	0	0	4	4	6574	1950	0	0	0	0	24	0	24	4039	FALSE			FALSE
5197	ENSMUSG00000028538	St3gal3	St3gal3	St3gal3	St3gal3	St3gal3	St3gal3	protein_coding	0.925279	1.90152	0.962797	46.8675	1.46396	4.16758	1.33513	63.7159	1.52571	3.63906	1.02865	62.1421	0.479447	0.729088	1.13941	32.3316	TRUE	NA	NA	NA	NA	2.18235	NA	NA	NA	NA	NA	NA	NA	9	none	FALSE	FALSE	FALSE	FALSE	FALSE	FALSE	none	FALSE	FALSE	FALSE	FALSE	FALSE	none	3	0	0	0	FALSE	FALSE	FALSE	FALSE	FALSE	4	3	4	4	4	3	0	0	0	0	2875	1950	2	0	0	0	22	2	24	4039	FALSE			FALSE
5211	ENSMUSG00000028557	Rnf11	Rnf11	Rnf11	Rnf11	Rnf11	Rnf11	protein_coding	0.45373	0.938161	1.18898	29.8655	0.420574	0.572793	0.884431	30.6858	0.294673	0.415	0.979743	22.2666	0.572798	0.698992	0.888911	40.8377	TRUE	2.08065	Megakaryocyte	NA	NA	NA	NA	NA	NA	NA	NA	NA	NA	4	none	FALSE	FALSE	FALSE	FALSE	FALSE	FALSE	none	FALSE	FALSE	FALSE	FALSE	FALSE	none	1	0	0	0	FALSE	FALSE	FALSE	FALSE	FALSE	3	3	3	3	3	4	0	0	4	0	4451	1950	1	0	0	0	23	1	24	4039	FALSE			FALSE
5300	ENSMUSG00000028729	Ebna1bp2	Ebna1bp2	Ebna1bp2	Ebna1bp2	Ebna1bp2	Ebna1bp2	protein_coding	0.348201	0.501529	0.872341	25.3247	0.508747	0.707134	0.877214	34.9895	0.383135	0.532853	0.924935	27.6311	2.18929	4.22567	0.885929	78.0138	TRUE	1.00891	Erythromyeloid	NA	NA	NA	0.869737	0.656632	NA	NA	NA	NA	NA	NA	none	FALSE	FALSE	FALSE	FALSE	FALSE	FALSE	none	FALSE	FALSE	FALSE	FALSE	FALSE	none	0	0	0	0	FALSE	FALSE	FALSE	FALSE	FALSE	3	4	3	3	3	4	0	0	4	0	6574	1950	0	0	0	0	24	0	24	4039	FALSE			FALSE
5306	ENSMUSG00000028745	Capzb	Capzb	Capzb	Capzb	Capzb	Capzb	protein_coding	3.00885	7.00579	0.600508	88.5044	3.62701	7.186	0.566177	92.3723	2.18018	4.83267	0.800099	77.7008	2.37418	4.24352	0.786698	84.6718	TRUE	NA	NA	NA	NA	NA	NA	NA	NA	NA	NA	NA	NA	16	none	FALSE	FALSE	FALSE	FALSE	FALSE	FALSE	none	FALSE	FALSE	FALSE	FALSE	FALSE	none	0	0	0	0	FALSE	FALSE	FALSE	FALSE	FALSE	4	4	4	4	4	4	0	0	0	0	6574	1950	0	0	0	0	24	0	24	4039	FALSE			FALSE
5318	ENSMUSG00000028788	Ptp4a2	Ptp4a2	Ptp4a2	Ptp4a2	Ptp4a2	Ptp4a2	protein_coding	3.42718	8.13734	0.55957	90.8265	4.18334	9.00382	0.555151	93.5969	0.517293	0.661502	0.796349	36.7097	2.50587	4.56349	0.77898	84.5596	TRUE	NA	NA	NA	NA	NA	NA	NA	NA	NA	NA	NA	NA	40	none	FALSE	FALSE	FALSE	FALSE	FALSE	FALSE	none	FALSE	FALSE	FALSE	FALSE	FALSE	none	3	0	0	0	FALSE	FALSE	FALSE	FALSE	FALSE	3	4	4	4	3	4	0	0	0	0	2875	1950	2	0	0	0	22	2	24	4039	FALSE			FALSE
5334	ENSMUSG00000028809	Srrm1	Srrm1	Srrm1	Srrm1	Srrm1	Srrm1	protein_coding	3.1353	7.89236	0.6311	87.9986	4.12561	8.94361	0.564824	93.0021	3.28324	8.25351	0.713017	88.2438	2.01598	3.16833	0.751898	79.6373	TRUE	NA	NA	NA	NA	NA	NA	NA	NA	NA	NA	NA	NA	30	none	FALSE	FALSE	FALSE	FALSE	FALSE	FALSE	none	FALSE	FALSE	FALSE	FALSE	FALSE	none	0	0	0	0	FALSE	FALSE	FALSE	FALSE	FALSE	4	4	4	4	4	4	0	0	0	0	6574	1950	0	0	0	0	24	0	24	4039	FALSE			FALSE
5351	ENSMUSG00000028849	Map7d1	Map7d1	Map7d1	Map7d1	Map7d1	Map7d1	protein_coding	1.10967	1.80494	0.714918	58.1906	1.27887	2.19347	0.846107	61.9314	0.356638	0.453251	0.8566	27.0919	0.305959	0.380084	0.983146	24.171	TRUE	NA	NA	0.980233	Monocyte	0.623112	0.753474	NA	1.4181	NA	NA	NA	NA	3	none	FALSE	FALSE	FALSE	FALSE	FALSE	FALSE	none	FALSE	FALSE	FALSE	FALSE	FALSE	none	0	0	0	0	FALSE	FALSE	FALSE	FALSE	FALSE	3	3	4	4	3	3	0	0	0	4	6574	1950	0	0	0	0	24	0	24	4039	FALSE			FALSE
5440	ENSMUSG00000029012	Orc5	Orc5	Orc5	Orc5	Orc5	Orc5	protein_coding	0.553972	1.11214	1.09964	32.1761	0.714136	1.19197	0.98331	42.5472	0.85106	1.63818	1.03816	46.1649	0.270812	0.325135	0.96056	21.9344	TRUE	0.942185	Erythromyeloid	NA	NA	1.05481	NA	NA	NA	NA	NA	NA	NA	NA	none	FALSE	FALSE	FALSE	FALSE	FALSE	FALSE	none	FALSE	FALSE	FALSE	FALSE	FALSE	none	0	0	0	0	FALSE	FALSE	FALSE	FALSE	FALSE	4	3	3	3	4	3	0	0	4	0	6574	1950	0	0	0	0	24	0	24	4039	FALSE			FALSE
5472	ENSMUSG00000029076	Sdf4	Sdf4	Sdf4	Sdf4	Sdf4	Sdf4	protein_coding	1.16726	1.92891	0.712	60.4437	1.1655	1.51793	0.663435	63.7159	0.613983	0.825369	0.800672	41.0097	1.38446	1.79104	0.733805	70.4404	TRUE	NA	NA	NA	NA	NA	NA	NA	NA	NA	NA	NA	NA	44	none	FALSE	FALSE	FALSE	FALSE	FALSE	FALSE	none	FALSE	FALSE	FALSE	FALSE	FALSE	none	0	0	0	0	FALSE	FALSE	FALSE	FALSE	FALSE	4	4	4	4	4	4	0	0	0	0	6574	1950	0	0	0	0	24	0	24	4039	FALSE			FALSE
5611	ENSMUSG00000029390	Tmed2	Tmed2	Tmed2	Tmed2	Tmed2	Tmed2	protein_coding	0.343373	0.409444	0.723931	27.1525	0.796011	1.01858	0.733746	49.8251	0.232661	0.271328	0.83685	19.3938	3.6962	7.65811	0.71051	91.3385	TRUE	NA	NA	NA	NA	NA	NA	NA	NA	NA	NA	NA	NA	NA	none	FALSE	FALSE	FALSE	FALSE	FALSE	FALSE	none	FALSE	FALSE	FALSE	FALSE	FALSE	none	0	0	0	0	FALSE	FALSE	FALSE	FALSE	FALSE	3	4	3	3	3	4	0	4	0	0	6574	1950	0	0	0	0	24	0	24	4039	FALSE			FALSE
5614	ENSMUSG00000029397	Rchy1	Rchy1	Rchy1	Rchy1	Rchy1	Rchy1	protein_coding	0.301759	0.420658	0.863777	22.8417	0.36564	0.444839	0.804508	28.0266	0.180643	0.213938	0.870562	15.3496	0.645941	0.795264	0.87719	44.3782	TRUE	1.21453	Megakaryocyte	NA	NA	NA	NA	NA	NA	NA	NA	NA	NA	7	none	FALSE	FALSE	FALSE	FALSE	FALSE	FALSE	none	FALSE	FALSE	FALSE	FALSE	FALSE	none	1	0	0	0	FALSE	FALSE	FALSE	FALSE	FALSE	2	4	3	3	3	4	0	0	4	0	4451	1950	1	0	0	0	23	1	24	4039	FALSE			FALSE
5619	ENSMUSG00000029405	G3bp2	G3bp2	G3bp2	G3bp2	G3bp2	G3bp2	protein_coding	1.29785	2.0712	0.658904	64.2143	1.99545	3.26529	0.672046	78.6564	1.25172	2.13574	0.801276	62.0119	1.09085	1.44196	0.819651	61.563	TRUE	NA	NA	NA	NA	NA	NA	NA	NA	NA	NA	NA	NA	NA	none	FALSE	FALSE	FALSE	FALSE	FALSE	FALSE	none	FALSE	FALSE	FALSE	FALSE	FALSE	none	0	0	0	0	FALSE	FALSE	FALSE	FALSE	FALSE	4	4	4	4	4	4	0	0	0	0	6574	1950	0	0	0	0	24	0	24	4039	FALSE			FALSE
5629	ENSMUSG00000029422	Rsrc2	Rsrc2	Rsrc2	Rsrc2	Rsrc2	Rsrc2	protein_coding	1.71606	3.08837	0.653544	72.5026	2.12246	3.26466	0.612515	81.7005	1.81076	3.32939	0.731072	74.3864	1.58661	2.28397	0.770909	73.6269	TRUE	NA	NA	NA	NA	NA	NA	NA	NA	NA	NA	NA	NA	33	none	FALSE	FALSE	FALSE	FALSE	FALSE	FALSE	none	FALSE	FALSE	FALSE	FALSE	FALSE	none	0	0	0	0	FALSE	FALSE	FALSE	FALSE	FALSE	4	4	4	4	4	4	0	0	0	0	6574	1950	0	0	0	0	24	0	24	4039	FALSE			FALSE
5643	ENSMUSG00000029449	Rhof	Rhof	Rhof	Rhof	Rhof	Rhof	protein_coding	0.403265	0.716182	1.04655	27.3825	0.435619	0.61836	0.917457	30.9657	0.312523	0.502157	1.10792	21.7785	0.251641	0.314079	1.00457	20.4059	TRUE	1.32071	Megakaryocyte	NA	NA	NA	NA	0.954603	NA	NA	NA	NA	NA	NA	none	FALSE	FALSE	FALSE	FALSE	FALSE	FALSE	none	FALSE	FALSE	FALSE	FALSE	FALSE	none	3	0	0	0	FALSE	FALSE	FALSE	FALSE	FALSE	3	3	3	3	3	3	0	0	4	0	2875	1950	2	0	0	0	22	2	24	4039	FALSE			FALSE
5648	ENSMUSG00000029458	Brap	Brap	Brap	Brap	Brap	Brap	protein_coding	0.569836	0.797692	0.761058	38.4872	0.63191	0.764708	0.733216	43.492	0.414931	0.540111	0.852059	30.4853	0.246891	0.267997	0.87486	21.0881	TRUE	0.863829	Megakaryocyte	NA	NA	NA	NA	NA	NA	NA	NA	NA	NA	3	none	FALSE	FALSE	FALSE	FALSE	FALSE	FALSE	none	FALSE	FALSE	FALSE	FALSE	FALSE	none	3	0	0	0	FALSE	FALSE	FALSE	FALSE	FALSE	3	3	3	3	3	3	0	0	4	0	2875	1950	2	0	0	0	22	2	24	4039	FALSE			FALSE
5685	ENSMUSG00000029528	Pxn	Pxn	Pxn	Pxn	Pxn	Pxn	protein_coding	1.41798	2.41391	0.677163	66.5479	1.35234	2.16877	0.77529	65.5703	0.533656	0.720266	0.834083	36.9468	0.377288	0.438261	0.898658	29.5078	TRUE	NA	NA	NA	NA	NA	NA	NA	NA	NA	NA	NA	NA	4	none	FALSE	FALSE	FALSE	FALSE	FALSE	FALSE	none	FALSE	FALSE	FALSE	FALSE	FALSE	none	7	1	0	1	FALSE	FALSE	FALSE	FALSE	FALSE	3	3	4	4	3	3	0	0	0	0	1873	934	2	2	0	0	20	4	24	4039	FALSE			FALSE
5767	ENSMUSG00000029716	Tfr2	Tfr2	Tfr2	Tfr2	Tfr2	Tfr2	protein_coding	0.183814	0.364116	1.29489	12.2313	0.120364	0.192718	1.13777	8.85234	0.31945	0.445853	0.958985	23.6147	0.150432	0.178422	0.979601	12.9188	TRUE	2.70011	Erythromyeloid	NA	NA	1.93551	2.35842	NA	NA	NA	NA	NA	NA	6	none	FALSE	FALSE	FALSE	FALSE	FALSE	FALSE	none	FALSE	FALSE	FALSE	FALSE	FALSE	none	24	1	0	1	FALSE	FALSE	FALSE	FALSE	FALSE	3	2	2	2	3	2	0	0	4	0	859	934	4	2	0	0	18	6	24	4039	FALSE			FALSE
5770	ENSMUSG00000029723	Tsc22d4	Tsc22d4	Tsc22d4	Tsc22d4	Tsc22d4	Spacdr	protein_coding	0.927003	1.29991	0.656558	54.9488	1.08677	1.56055	0.748796	59.1672	0.67632	0.902293	0.773024	44.775	0.942832	1.15348	0.794578	57.5734	TRUE	NA	NA	NA	NA	NA	NA	NA	NA	NA	NA	NA	NA	26	none	FALSE	FALSE	FALSE	FALSE	FALSE	FALSE	none	FALSE	FALSE	FALSE	FALSE	FALSE	none	0	0	0	0	FALSE	FALSE	FALSE	FALSE	FALSE	4	4	4	4	4	4	0	0	0	0	6574	1950	0	0	0	0	24	0	24	4039	FALSE			FALSE
5783	ENSMUSG00000029767	Calu	Calu	Calu	Calu	Calu	Calu	protein_coding	1.5719	3.04757	0.735776	67.433	1.81246	3.18498	0.754266	74.4927	0.958488	1.58867	0.859011	52.8496	0.388083	0.455649	0.905284	30.095	TRUE	NA	NA	NA	NA	NA	NA	NA	NA	NA	NA	NA	NA	24	none	FALSE	FALSE	FALSE	FALSE	FALSE	FALSE	none	FALSE	FALSE	FALSE	FALSE	FALSE	none	6	0	0	0	FALSE	FALSE	FALSE	FALSE	FALSE	4	3	4	4	4	3	0	0	0	0	2038	1950	2	0	0	0	22	2	24	4039	FALSE			FALSE
5788	ENSMUSG00000029776	Hibadh	Hibadh	Hibadh	Hibadh	Hibadh	Hibadh	protein_coding	1.73641	4.54778	0.945292	66.0881	1.70364	3.15365	0.815938	71.2036	1.55086	3.05027	0.841942	66.2932	1.17815	1.57021	0.804212	64.2055	TRUE	NA	NA	NA	NA	NA	NA	NA	NA	NA	NA	NA	NA	12	none	FALSE	FALSE	FALSE	FALSE	FALSE	FALSE	none	FALSE	FALSE	FALSE	FALSE	FALSE	none	0	0	0	0	FALSE	FALSE	FALSE	FALSE	FALSE	4	4	4	4	4	4	0	0	0	0	6574	1950	0	0	0	0	24	0	24	4039	FALSE			FALSE
5812	ENSMUSG00000029840	Mtpn	Mtpn	Mtpn	Mtpn	Mtpn	Mtpn	protein_coding	2.30613	5.11425	0.681484	79.5149	3.04654	7.26665	0.76877	86.8789	0.970668	1.58442	0.842305	53.0681	1.58834	4.07778	1.37422	68.2988	TRUE	NA	NA	NA	NA	NA	NA	NA	1.28278	NA	NA	NA	NA	NA	none	FALSE	FALSE	FALSE	FALSE	FALSE	FALSE	none	FALSE	FALSE	FALSE	FALSE	FALSE	none	0	0	0	0	FALSE	FALSE	FALSE	FALSE	FALSE	4	4	4	4	4	4	0	0	0	0	6574	1950	0	0	0	0	24	0	24	4039	FALSE			FALSE
5826	ENSMUSG00000029916	Agk	Agk	Agk	Agk	Agk	Agk	protein_coding	0.152776	0.268563	1.16062	10.5989	0.718684	1.2964	1.06109	41.1127	0.925623	1.72846	0.979326	48.4148	0.472625	0.599734	0.952702	34.266	TRUE	1.26519	Megakaryocyte	NA	NA	NA	NA	NA	NA	NA	NA	NA	NA	NA	none	FALSE	FALSE	FALSE	FALSE	FALSE	FALSE	none	FALSE	FALSE	FALSE	FALSE	FALSE	none	2	0	0	0	FALSE	FALSE	FALSE	FALSE	FALSE	4	3	3	2	4	3	0	0	4	0	3434	1950	1	0	0	0	23	1	24	4039	FALSE			FALSE
5831	ENSMUSG00000029922	Mkrn1	Mkrn1	Mkrn1	Mkrn1	Mkrn1	Mkrn1	protein_coding	0.542016	0.81575	0.829073	36.3145	0.539538	0.711947	0.824119	37.5787	0.199749	0.238421	0.869284	16.8511	0.630311	1.05539	1.19842	40.4836	TRUE	NA	NA	1.0677	Monocyte	NA	0.955551	NA	1.55692	NA	NA	NA	NA	8	none	FALSE	FALSE	FALSE	FALSE	FALSE	FALSE	none	FALSE	FALSE	FALSE	FALSE	FALSE	none	0	0	0	0	FALSE	FALSE	FALSE	FALSE	FALSE	3	4	3	3	3	4	0	0	0	4	6574	1950	0	0	0	0	24	0	24	4039	FALSE			FALSE
5844	ENSMUSG00000030016	Zfp638	Zfp638	Zfp638	Zfp638	Zfp638	Zfp638	protein_coding	3.02839	7.28075	0.617304	86.5387	4.20469	8.62837	0.527346	93.8418	2.48075	5.35047	0.724174	81.5126	1.20596	1.90343	0.944302	62.3316	TRUE	NA	NA	NA	NA	NA	NA	NA	NA	NA	NA	NA	NA	9	none	FALSE	FALSE	FALSE	FALSE	FALSE	FALSE	none	FALSE	FALSE	FALSE	FALSE	FALSE	none	0	0	0	0	FALSE	FALSE	FALSE	FALSE	FALSE	4	4	4	4	4	4	0	0	0	0	6574	1950	0	0	0	0	24	0	24	4039	FALSE			FALSE
5877	ENSMUSG00000030084	Plxna1	Plxna1	Plxna1	Plxna1	Plxna1	Plxna1	protein_coding	0.727325	3.79871	2.64518	23.9108	2.66585	27.5414	3.62133	43.177	0.137086	0.357433	1.95421	10.0549	0.220812	0.793884	2.91816	8.82556	TRUE	4.18807	Monocyte	4.55574	Monocyte	3.1415	2.43888	NA	6.41557	NA	NA	NA	NA	NA	none	FALSE	FALSE	FALSE	FALSE	FALSE	FALSE	none	FALSE	FALSE	FALSE	FALSE	FALSE	none	0	0	0	0	FALSE	FALSE	FALSE	FALSE	FALSE	2	3	4	3	2	2	0	0	4	4	6574	1950	0	0	0	0	24	0	24	4039	FALSE			FALSE
5884	ENSMUSG00000030096	Slc6a6	Slc6a6	Slc6a6	Slc6a6	Slc6a6	Slc6a6	protein_coding	4.32303	18.4799	0.853683	88.424	5.61092	31.8507	1.17672	90.3779	1.54133	3.40474	0.948257	66.0655	0.946891	3.59343	2.46163	42.6425	TRUE	NA	NA	NA	NA	NA	NA	NA	2.82667	NA	NA	NA	NA	NA	none	FALSE	FALSE	FALSE	FALSE	FALSE	FALSE	none	FALSE	FALSE	FALSE	FALSE	FALSE	none	0	0	0	0	FALSE	FALSE	FALSE	FALSE	FALSE	4	4	4	4	4	4	0	0	0	0	6574	1950	0	0	0	0	24	0	24	4039	FALSE			FALSE
5927	ENSMUSG00000030203	Dusp16	Dusp16	Dusp16	Dusp16	Dusp16	Dusp16	protein_coding	0.803656	1.94834	1.18915	40.361	1.01015	2.47977	1.31124	48.2155	0.681991	1.37936	1.16905	38.3739	0.320984	0.433017	1.06266	24.266	TRUE	NA	NA	NA	NA	NA	1.04908	NA	NA	NA	NA	NA	NA	1	none	FALSE	FALSE	FALSE	FALSE	FALSE	FALSE	none	FALSE	FALSE	FALSE	FALSE	FALSE	none	3	0	0	0	FALSE	FALSE	FALSE	FALSE	FALSE	4	3	4	4	4	3	0	0	0	0	2875	1950	2	0	0	0	22	2	24	4039	FALSE			FALSE
5957	ENSMUSG00000030272	Camk1	Camk1	Camk1	Camk1	Camk1	Camk1	protein_coding	0.282101	0.43869	0.972931	20.5426	0.445766	0.73717	1.06547	29.3912	0.137133	0.168168	0.9191	11.6726	0.438083	0.815321	1.41238	28.2988	TRUE	NA	NA	1.19596	Monocyte	NA	0.974259	NA	2.23998	NA	NA	NA	NA	25	none	FALSE	FALSE	FALSE	FALSE	FALSE	FALSE	none	FALSE	FALSE	FALSE	FALSE	FALSE	none	3	1	0	1	FALSE	FALSE	FALSE	FALSE	FALSE	2	3	3	3	2	3	0	0	0	4	2875	934	2	2	0	0	20	4	24	4039	FALSE			FALSE
6089	ENSMUSG00000030629	Zfand6	Zfand6	Zfand6	Zfand6	Zfand6	Zfand6	protein_coding	1.93988	4.41752	0.774306	73.4912	2.44122	4.96907	0.751184	83.24	2.06954	4.28106	0.767932	76.3295	1.72176	2.58032	0.773497	75.8117	TRUE	NA	NA	NA	NA	NA	NA	NA	NA	NA	NA	NA	NA	14	none	FALSE	FALSE	FALSE	FALSE	FALSE	FALSE	none	FALSE	FALSE	FALSE	FALSE	FALSE	none	0	0	0	0	FALSE	FALSE	FALSE	FALSE	FALSE	4	4	4	4	4	4	0	0	0	0	6574	1950	0	0	0	0	24	0	24	4039	FALSE			FALSE
6103	ENSMUSG00000030663	1110004F10Rik	1110004F10Rik	1110004F10Rik	1110004F10Rik	1110004F10Rik	1110004F10Rik	protein_coding	0.591217	0.840236	0.765002	39.1309	0.8317	1.05147	0.716395	51.6095	0.476432	0.618384	0.824192	34.1949	1.78592	2.61891	0.744013	76.8394	TRUE	0.502134	Megakaryocyte	NA	NA	NA	NA	NA	NA	NA	NA	NA	NA	NA	none	FALSE	FALSE	FALSE	FALSE	FALSE	FALSE	none	FALSE	FALSE	FALSE	FALSE	FALSE	none	0	0	0	0	FALSE	FALSE	FALSE	FALSE	FALSE	3	4	3	3	3	4	0	0	4	0	6574	1950	0	0	0	0	24	0	24	4039	FALSE			FALSE
6134	ENSMUSG00000030726	Pold3	Pold3	Pold3	Pold3	Pold3	Pold3	protein_coding	0.798827	1.39457	0.857983	44.9362	1.19944	1.91331	0.804682	60.7768	0.805086	1.25618	0.856912	46.9459	0.412694	0.509952	0.945454	30.924	TRUE	NA	NA	NA	NA	0.846672	NA	NA	0.889859	NA	NA	NA	NA	6	none	FALSE	FALSE	FALSE	FALSE	FALSE	FALSE	none	FALSE	FALSE	FALSE	FALSE	FALSE	none	3	0	0	0	FALSE	FALSE	FALSE	FALSE	FALSE	4	3	4	4	4	3	0	0	0	0	2875	1950	2	0	0	0	22	2	24	4039	FALSE			FALSE
6136	ENSMUSG00000030729	Pgm2l1	Pgm2l1	Pgm2l1	Pgm2l1	Pgm2l1	Pgm2l1	protein_coding	0.763766	1.73115	1.13023	40.4184	0.631211	1.0246	0.983733	38.5584	0.892246	1.67469	0.99656	48.0941	0.2519	0.30868	0.986216	20.3195	TRUE	1.28114	Eo/Baso	NA	NA	1.07568	NA	NA	NA	NA	NA	NA	NA	7	none	FALSE	FALSE	FALSE	FALSE	FALSE	FALSE	none	FALSE	FALSE	FALSE	FALSE	FALSE	none	0	0	0	0	FALSE	FALSE	FALSE	FALSE	FALSE	4	3	3	3	4	3	0	0	4	0	6574	1950	0	0	0	0	24	0	24	4039	FALSE			FALSE
6148	ENSMUSG00000030751	Psma1	Psma1	Psma1	Psma1	Psma1	Psma1	protein_coding	0.797103	1.12473	0.693953	48.7412	1.07173	1.45618	0.711806	59.7271	0.529751	0.731298	0.854659	36.296	2.09948	3.17863	0.709816	81.8739	TRUE	NA	NA	NA	NA	NA	NA	NA	NA	NA	NA	NA	NA	NA	none	FALSE	FALSE	FALSE	FALSE	FALSE	FALSE	none	FALSE	FALSE	FALSE	FALSE	FALSE	none	3	0	0	0	FALSE	FALSE	FALSE	FALSE	FALSE	3	4	4	4	3	4	0	0	0	0	2875	1950	2	0	0	0	22	2	24	4039	FALSE			FALSE
6151	ENSMUSG00000030754	Copb1	Copb1	Copb1	Copb1	Copb1	Copb1	protein_coding	1.29659	1.97549	0.629321	65.6512	1.59587	2.24579	0.637306	73.478	0.884948	1.33542	0.803422	51.4922	0.979965	1.27156	0.833047	57.7547	TRUE	NA	NA	NA	NA	NA	NA	NA	NA	NA	NA	NA	NA	11	none	FALSE	FALSE	FALSE	FALSE	FALSE	FALSE	none	FALSE	FALSE	FALSE	FALSE	FALSE	none	0	0	0	0	FALSE	FALSE	FALSE	FALSE	FALSE	4	4	4	4	4	4	0	0	0	0	6574	1950	0	0	0	0	24	0	24	4039	FALSE			FALSE
6152	ENSMUSG00000030759	Far1	Far1	Far1	Far1	Far1	Far1	protein_coding	4.04311	19.1284	0.991641	89.654	3.47306	7.28751	0.618298	90.5178	1.67623	3.30435	0.813783	70.3421	0.668048	0.849812	0.900549	45.0864	TRUE	NA	NA	NA	NA	NA	NA	NA	NA	NA	NA	NA	NA	12	none	FALSE	FALSE	FALSE	FALSE	FALSE	FALSE	none	FALSE	FALSE	FALSE	FALSE	FALSE	none	0	0	0	0	FALSE	FALSE	FALSE	FALSE	FALSE	4	4	4	4	4	4	0	0	0	0	6574	1950	0	0	0	0	24	0	24	4039	FALSE			FALSE
6156	ENSMUSG00000030766	Arhgap17	Arhgap17	Arhgap17	Arhgap17	Arhgap17	Arhgap17	protein_coding	2.98471	7.75822	0.67409	85.0787	3.48705	8.02801	0.676471	89.0833	1.91024	4.13973	0.838793	73.4195	0.791192	1.11211	0.957619	49.2573	TRUE	NA	NA	NA	NA	NA	NA	NA	NA	NA	NA	NA	NA	25	none	FALSE	FALSE	FALSE	FALSE	FALSE	FALSE	none	FALSE	FALSE	FALSE	FALSE	FALSE	none	0	0	0	0	FALSE	FALSE	FALSE	FALSE	FALSE	4	4	4	4	4	4	0	0	0	0	6574	1950	0	0	0	0	24	0	24	4039	FALSE			FALSE
6184	ENSMUSG00000030824	Nucb1	Nucb1	Nucb1	Nucb1	Nucb1	Nucb1	protein_coding	4.07231	15.7787	0.807933	87.7227	4.10042	13.7032	0.874605	88.4535	1.04286	1.7277	0.833688	56.0106	1.26054	1.7935	0.837256	65.5181	TRUE	NA	NA	NA	NA	NA	NA	NA	NA	NA	NA	NA	NA	35	none	FALSE	FALSE	FALSE	FALSE	FALSE	FALSE	none	FALSE	FALSE	FALSE	FALSE	FALSE	none	0	0	0	0	FALSE	FALSE	FALSE	FALSE	FALSE	4	4	4	4	4	4	0	0	0	0	6574	1950	0	0	0	0	24	0	24	4039	FALSE			FALSE
6191	ENSMUSG00000030842	Lamtor1	Lamtor1	Lamtor1	Lamtor1	Lamtor1	Lamtor1	protein_coding	0.393379	0.509066	0.766276	28.9918	0.510497	0.621696	0.768111	37.2288	0.211696	0.255122	0.873052	17.5065	1.33212	2.42531	1.0487	64.6718	TRUE	NA	NA	NA	NA	NA	NA	NA	1.13245	NA	NA	NA	NA	13	none	FALSE	FALSE	FALSE	FALSE	FALSE	FALSE	none	FALSE	FALSE	FALSE	FALSE	FALSE	none	5	1	0	1	FALSE	FALSE	FALSE	FALSE	FALSE	3	4	3	3	3	4	0	0	0	0	2240	934	2	2	0	0	20	4	24	4039	FALSE			FALSE
6193	ENSMUSG00000030846	Tial1	Tial1	Tial1	Tial1	Tial1	Tial1	protein_coding	1.39177	2.75429	0.79356	63.0187	1.74598	2.8952	0.723346	74.2127	1.15787	1.91381	0.800325	59.5575	0.879275	1.1439	0.861841	54.0328	TRUE	NA	NA	NA	NA	NA	NA	NA	NA	NA	NA	NA	NA	33	none	FALSE	FALSE	FALSE	FALSE	FALSE	FALSE	none	FALSE	FALSE	FALSE	FALSE	FALSE	none	0	0	0	0	FALSE	FALSE	FALSE	FALSE	FALSE	4	4	4	4	4	4	0	0	0	0	6574	1950	0	0	0	0	24	0	24	4039	FALSE			FALSE
6205	ENSMUSG00000030876	Mettl9	Mettl9	Mettl9	Mettl9	Mettl9	Mettl9	protein_coding	1.2452	2.35755	0.794961	60.3633	1.04584	1.64683	0.831609	56.2631	0.681062	1.03365	0.877591	42.4135	0.906908	1.16743	0.845439	55.2159	TRUE	NA	NA	NA	NA	NA	0.81801	NA	NA	NA	NA	NA	NA	NA	none	FALSE	FALSE	FALSE	FALSE	FALSE	FALSE	none	FALSE	FALSE	FALSE	FALSE	FALSE	none	0	0	0	0	FALSE	FALSE	FALSE	FALSE	FALSE	4	4	4	4	4	4	0	0	0	0	6574	1950	0	0	0	0	24	0	24	4039	FALSE			FALSE
6229	ENSMUSG00000030967	Zranb1	Zranb1	Zranb1	Zranb1	Zranb1	Zranb1	protein_coding	1.14174	2.10649	0.801944	57.3169	1.20259	1.88789	0.791201	61.8964	0.967925	1.50778	0.804615	53.9513	0.607513	0.773741	0.917735	41.8307	TRUE	NA	NA	NA	NA	NA	0.593332	NA	NA	NA	NA	NA	NA	NA	none	FALSE	FALSE	FALSE	FALSE	FALSE	FALSE	none	FALSE	FALSE	FALSE	FALSE	FALSE	none	0	0	0	0	FALSE	FALSE	FALSE	FALSE	FALSE	4	4	4	4	4	4	0	0	0	0	6574	1950	0	0	0	0	24	0	24	4039	FALSE			FALSE
6328	ENSMUSG00000031262	Cenpi	Cenpi	Cenpi	Cenpi	Cenpi	Cenpi	protein_coding	0.306127	0.669324	1.35189	17.4043	0.639958	1.16854	1.10328	35.7243	0.47527	0.81432	1.08861	29.3743	0.0668394	0.0867317	1.10001	5.59585	TRUE	1.34155	Myelocyte	0.675651	Myelocyte	1.83364	0.993635	1.06414	3.23695	NA	NA	NA	NA	NA	none	FALSE	FALSE	FALSE	FALSE	FALSE	FALSE	none	FALSE	FALSE	FALSE	FALSE	FALSE	none	0	0	0	0	FALSE	FALSE	FALSE	FALSE	FALSE	3	2	3	3	3	2	0	0	4	4	6574	1950	0	0	0	0	24	0	24	4039	FALSE			FALSE
6372	ENSMUSG00000031378	Abcd1	Abcd1	Abcd1	Abcd1	Abcd1	Abcd1	protein_coding	0.483504	0.701125	0.821767	32.8199	0.524843	0.701693	0.839102	36.704	0.202166	0.235683	0.848106	17.0231	0.141883	0.15579	0.90875	12.6339	TRUE	NA	NA	NA	NA	NA	0.924631	NA	NA	NA	NA	NA	NA	NA	none	FALSE	FALSE	FALSE	FALSE	FALSE	FALSE	none	FALSE	FALSE	FALSE	FALSE	FALSE	none	63	2	1	1	FALSE	FALSE	FALSE	FALSE	FALSE	3	2	3	3	3	2	0	0	0	0	427	934	6	2	0	0	16	8	24	4039	FALSE			FALSE
6378	ENSMUSG00000031387	Renbp	Renbp	Renbp	Renbp	Renbp	Renbp	protein_coding	0.674445	0.987357	0.758894	42.8785	0.711686	1.10551	0.915868	42.5472	0.120212	0.144258	0.906926	10.371	0.426166	0.622841	1.11344	30.2763	TRUE	0.732836	Monocyte	1.26482	Monocyte	NA	1.03748	NA	1.65894	NA	NA	NA	NA	NA	none	FALSE	FALSE	FALSE	FALSE	FALSE	FALSE	none	FALSE	FALSE	FALSE	FALSE	FALSE	none	0	0	0	0	FALSE	FALSE	FALSE	FALSE	FALSE	2	3	3	3	2	3	0	0	4	4	6574	1950	0	0	0	0	24	0	24	4039	FALSE			FALSE
6389	ENSMUSG00000031422	Morf4l2	Morf4l2	Morf4l2	Morf4l2	Morf4l2	Morf4l2	protein_coding	0.835613	1.23004	0.712909	50.0862	1.21169	1.62861	0.675662	64.4157	1.15503	1.98075	0.831131	59.1577	1.69292	2.57604	0.791504	73.9292	TRUE	NA	NA	NA	NA	NA	NA	NA	NA	NA	NA	NA	NA	NA	none	FALSE	FALSE	FALSE	FALSE	FALSE	FALSE	none	FALSE	FALSE	FALSE	FALSE	FALSE	none	0	0	0	0	FALSE	FALSE	FALSE	FALSE	FALSE	4	4	4	4	4	4	0	0	0	0	6574	1950	0	0	0	0	24	0	24	4039	FALSE			FALSE
6397	ENSMUSG00000031438	Rnf128	Rnf128	Rnf128	Rnf128	Rnf128	Rnf128	protein_coding	1.83136	11.2853	2.16231	45.0971	2.6564	20.8682	2.75954	52.7992	0.0251488	0.0653338	1.98523	1.65489	0.263472	1.47156	4.47921	7.56477	TRUE	2.9418	Eo/Baso	2.02226	Eo/Baso	3.07738	2.54936	NA	7.06435	NA	NA	NA	NA	NA	none	FALSE	FALSE	FALSE	FALSE	FALSE	FALSE	none	FALSE	FALSE	FALSE	FALSE	FALSE	none	2	1	0	1	FALSE	FALSE	FALSE	FALSE	FALSE	0	3	4	4	0	2	0	0	4	4	3434	934	1	2	0	0	21	3	24	4039	FALSE			FALSE
6407	ENSMUSG00000031453	Rasa3	Rasa3	Rasa3	Rasa3	Rasa3	Rasa3	protein_coding	3.60455	15.9728	1.00794	87.5618	3.54794	12.1743	0.996006	85.1994	2.54509	8.9558	1.16421	77.4916	0.424266	0.566075	1.01712	31.0017	TRUE	NA	NA	NA	NA	NA	NA	NA	NA	NA	NA	NA	NA	NA	none	FALSE	FALSE	FALSE	FALSE	FALSE	FALSE	none	FALSE	FALSE	FALSE	FALSE	FALSE	none	5	0	0	0	FALSE	FALSE	FALSE	FALSE	FALSE	4	3	4	4	4	3	0	0	0	0	2240	1950	2	0	0	0	22	2	24	4039	FALSE			FALSE
6419	ENSMUSG00000031490	Eif4ebp1	Eif4ebp1	Eif4ebp1	Eif4ebp1	Eif4ebp1	Eif4ebp1	protein_coding	0.188183	0.252121	0.874494	15.1627	0.230581	0.27198	0.814066	19.2092	0.205792	0.303564	1.0714	15.6006	4.53886	12.9194	0.859061	90.1123	TRUE	NA	NA	NA	NA	NA	NA	NA	NA	NA	NA	NA	NA	NA	none	FALSE	FALSE	FALSE	FALSE	FALSE	FALSE	none	FALSE	FALSE	FALSE	FALSE	FALSE	none	6	0	0	0	FALSE	FALSE	FALSE	FALSE	FALSE	3	4	2	2	3	4	0	4	0	0	2038	1950	2	0	0	0	22	2	24	4039	FALSE			FALSE
6432	ENSMUSG00000031516	Dctn6	Dctn6	Dctn6	Dctn6	Dctn6	Dctn6	protein_coding	0.691229	1.06584	0.793381	42.844	0.651854	0.819949	0.756894	43.8418	0.274033	0.337668	0.865921	21.8204	0.669516	0.749826	0.792513	47.2193	TRUE	1.11699	Gzmb+ Baso	NA	NA	1.01971	NA	NA	NA	NA	NA	NA	NA	NA	none	FALSE	FALSE	FALSE	FALSE	FALSE	FALSE	none	FALSE	FALSE	FALSE	FALSE	FALSE	none	0	0	0	0	FALSE	FALSE	FALSE	FALSE	FALSE	3	4	3	3	3	4	0	0	4	0	6574	1950	0	0	0	0	24	0	24	4039	FALSE			FALSE
6459	ENSMUSG00000031570	Plpp5	Plpp5	Plpp5	Plpp5	Plpp5	Plpp5	protein_coding	0.275549	0.411877	0.938261	20.2322	0.363541	0.509374	0.927134	26.732	0.159213	0.183334	0.854587	13.8109	0.552936	0.746399	0.98958	37.8238	TRUE	1.38992	Myelocyte	1.42	Gzmb+ Baso	NA	1.45855	NA	1.04813	NA	NA	NA	NA	NA	none	FALSE	FALSE	FALSE	FALSE	FALSE	FALSE	none	FALSE	FALSE	FALSE	FALSE	FALSE	none	0	0	0	0	FALSE	FALSE	FALSE	FALSE	FALSE	2	3	3	3	2	3	0	0	4	4	6574	1950	0	0	0	0	24	0	24	4039	FALSE			FALSE
6463	ENSMUSG00000031578	Mak16	Mak16	Mak16	Mak16	Mak16	Mak16	protein_coding	0.679733	1.06688	0.811723	42.0738	0.841847	1.15664	0.775912	51.5745	0.490052	0.693314	0.892508	33.8044	0.863212	1.12802	0.870062	52.7288	TRUE	0.751715	Erythromyeloid	NA	NA	NA	NA	0.627398	NA	NA	NA	NA	NA	NA	none	FALSE	FALSE	FALSE	FALSE	FALSE	FALSE	none	FALSE	FALSE	FALSE	FALSE	FALSE	none	0	0	0	0	FALSE	FALSE	FALSE	FALSE	FALSE	3	4	3	3	3	4	0	0	4	0	6574	1950	0	0	0	0	24	0	24	4039	FALSE			FALSE
6506	ENSMUSG00000031672	Got2	Got2	Got2	Got2	Got2	Got2	protein_coding	0.44028	0.602176	0.791645	31.4979	1.01365	1.45764	0.767239	56.2981	0.506369	0.702391	0.868283	35.0967	0.614508	0.796888	0.93248	42.0294	TRUE	NA	NA	NA	NA	NA	NA	NA	NA	NA	NA	NA	NA	NA	none	FALSE	FALSE	FALSE	FALSE	FALSE	FALSE	none	FALSE	FALSE	FALSE	FALSE	FALSE	none	2	1	0	1	FALSE	FALSE	FALSE	FALSE	FALSE	3	4	4	3	3	4	0	0	0	0	3434	934	1	2	0	0	21	3	24	4039	FALSE			FALSE
6511	ENSMUSG00000031684	Slc10a7	Slc10a7	Slc10a7	Slc10a7	Slc10a7	Slc10a7	protein_coding	2.67778	8.30051	0.865259	77.9285	3.71589	9.31792	0.704362	88.9433	2.86468	8.25945	0.889537	80.5736	0.755268	1.14936	1.04907	45.9758	TRUE	NA	NA	NA	NA	NA	NA	NA	NA	NA	NA	NA	NA	4	none	FALSE	FALSE	FALSE	FALSE	FALSE	FALSE	none	FALSE	FALSE	FALSE	FALSE	FALSE	none	0	0	0	0	FALSE	FALSE	FALSE	FALSE	FALSE	4	4	4	4	4	4	0	0	0	0	6574	1950	0	0	0	0	24	0	24	4039	FALSE			FALSE
6518	ENSMUSG00000031703	Itfg1	Itfg1	Itfg1	Itfg1	Itfg1	Itfg1	protein_coding	1.37096	2.55207	0.751259	63.3406	1.69874	2.7797	0.722135	72.1833	0.949098	1.67771	0.919216	50.939	0.746805	1.00385	0.929181	47.4611	TRUE	NA	NA	NA	NA	NA	NA	NA	NA	NA	NA	NA	NA	NA	none	FALSE	FALSE	FALSE	FALSE	FALSE	FALSE	none	FALSE	FALSE	FALSE	FALSE	FALSE	none	0	0	0	0	FALSE	FALSE	FALSE	FALSE	FALSE	4	4	4	4	4	4	0	0	0	0	6574	1950	0	0	0	0	24	0	24	4039	FALSE			FALSE
6520	ENSMUSG00000031708	Tecr	Tecr	Tecr	Tecr	Tecr	Tecr	protein_coding	0.837338	1.2728	0.735678	49.408	1.05808	1.5213	0.756425	58.1176	0.608358	0.841589	0.826049	40.5774	2.9209	5.44154	0.732734	87.6339	TRUE	NA	NA	NA	NA	NA	NA	NA	NA	NA	NA	NA	NA	NA	none	FALSE	FALSE	FALSE	FALSE	FALSE	FALSE	none	FALSE	FALSE	FALSE	FALSE	FALSE	none	0	0	0	0	FALSE	FALSE	FALSE	FALSE	FALSE	4	4	4	4	4	4	0	0	0	0	6574	1950	0	0	0	0	24	0	24	4039	FALSE			FALSE
6522	ENSMUSG00000031711	Zfp330	Zfp330	Zfp330	Zfp330	Zfp330	Zfp330	protein_coding	0.370847	0.500764	0.808523	27.1181	0.540938	0.655831	0.756849	38.3835	0.425762	0.524171	0.801546	32.0565	1.13005	1.54505	0.83741	61.4767	TRUE	0.529152	Megakaryocyte	NA	NA	NA	NA	NA	NA	NA	NA	NA	NA	NA	none	FALSE	FALSE	FALSE	FALSE	FALSE	FALSE	none	FALSE	FALSE	FALSE	FALSE	FALSE	none	0	0	0	0	FALSE	FALSE	FALSE	FALSE	FALSE	3	4	3	3	3	4	0	0	4	0	6574	1950	0	0	0	0	24	0	24	4039	FALSE			FALSE
6546	ENSMUSG00000031770	Herpud1	Herpud1	Herpud1	Herpud1	Herpud1	Herpud1	protein_coding	0.339924	0.608858	1.0893	23.7384	0.513996	0.855422	1.04841	33.8348	0.298485	0.524961	1.22122	21.2858	1.85509	3.70868	0.996092	73.0225	TRUE	0.906439	Megakaryocyte	NA	NA	NA	NA	3.8699	0.876638	NA	NA	NA	NA	9	none	FALSE	FALSE	FALSE	FALSE	FALSE	FALSE	none	FALSE	FALSE	FALSE	FALSE	FALSE	none	0	0	0	0	FALSE	FALSE	FALSE	FALSE	FALSE	3	4	3	3	3	4	0	0	4	0	6574	1950	0	0	0	0	24	0	24	4039	FALSE			FALSE
6568	ENSMUSG00000031808	Slc27a1	Slc27a1	Slc27a1	Slc27a1	Slc27a1	Slc27a1	protein_coding	0.751581	1.68454	1.12341	38.3262	0.980406	2.58555	1.42225	40.1679	0.115377	0.134891	0.88558	10.092	0.119689	0.154427	1.07267	10.1468	TRUE	2.34318	Monocyte	2.53079	Monocyte	2.00484	1.36696	NA	2.27086	NA	NA	NA	NA	9	none	FALSE	FALSE	FALSE	FALSE	FALSE	FALSE	none	FALSE	FALSE	FALSE	FALSE	FALSE	none	1	0	0	0	FALSE	FALSE	FALSE	FALSE	FALSE	2	2	4	3	2	2	0	0	4	4	4451	1950	1	0	0	0	23	1	24	4039	FALSE			FALSE
6569	ENSMUSG00000031812	Map1lc3b	Map1lc3b	Map1lc3b	Map1lc3b	Map1lc3b	Map1lc3b	protein_coding	0.284401	0.328167	0.721104	23.2096	0.43177	0.532445	0.797986	32.0504	0.236008	0.279615	0.848808	19.6588	1.42642	2.3061	0.905933	69.1537	TRUE	NA	NA	NA	NA	NA	NA	NA	0.614405	NA	NA	NA	NA	41	none	FALSE	FALSE	FALSE	FALSE	FALSE	FALSE	none	FALSE	FALSE	FALSE	FALSE	FALSE	none	25	0	0	0	FALSE	FALSE	FALSE	FALSE	FALSE	3	4	3	3	3	4	0	0	0	0	838	1950	4	0	0	0	20	4	24	4039	FALSE			FALSE
6601	ENSMUSG00000031865	Dctn1	Dctn1	Dctn1	Dctn1	Dctn1	Dctn1	protein_coding	0.946775	1.57443	0.773183	52.3164	1.19839	1.64106	0.690995	63.9258	0.632577	0.87908	0.820842	41.5814	0.247927	0.275257	0.894542	21.1054	TRUE	NA	NA	NA	NA	NA	NA	NA	NA	NA	NA	NA	NA	24	none	FALSE	FALSE	FALSE	FALSE	FALSE	FALSE	none	FALSE	FALSE	FALSE	FALSE	FALSE	none	3	0	0	0	FALSE	FALSE	FALSE	FALSE	FALSE	4	3	4	4	4	3	0	0	0	0	2875	1950	2	0	0	0	22	2	24	4039	FALSE			FALSE
6627	ENSMUSG00000031924	Cyb5b	Cyb5b	Cyb5b	Cyb5b	Cyb5b	Cyb5b	protein_coding	2.39096	6.0466	0.759863	78.4343	2.97271	6.12596	0.674886	86.0742	1.33981	3.0973	1.05542	58.0885	1.11347	1.60125	0.885377	60.7599	TRUE	NA	NA	NA	NA	NA	NA	0.675643	NA	NA	NA	NA	NA	NA	none	FALSE	FALSE	FALSE	FALSE	FALSE	FALSE	none	FALSE	FALSE	FALSE	FALSE	FALSE	none	0	0	0	0	FALSE	FALSE	FALSE	FALSE	FALSE	4	4	4	4	4	4	0	0	0	0	6574	1950	0	0	0	0	24	0	24	4039	FALSE			FALSE
6635	ENSMUSG00000031939	Taf1d	Taf1d	Taf1d	Taf1d	Taf1d	Taf1d	protein_coding	3.82998	21.1917	1.20557	82.8256	5.83275	24.712	0.852608	93.5619	1.7797	4.82586	1.08741	66.3072	0.800518	1.12058	0.950794	48.9378	TRUE	NA	NA	NA	NA	NA	NA	NA	NA	NA	NA	NA	NA	NA	none	FALSE	FALSE	FALSE	FALSE	FALSE	FALSE	none	FALSE	FALSE	FALSE	FALSE	FALSE	none	0	0	0	0	FALSE	FALSE	FALSE	FALSE	FALSE	4	4	4	4	4	4	0	0	0	0	6574	1950	0	0	0	0	24	0	24	4039	FALSE			FALSE
6713	ENSMUSG00000032116	Stt3a	Stt3a	Stt3a	Stt3a	Stt3a	Stt3a	protein_coding	1.7325	3.41188	0.711621	71.33	3.26207	6.54418	0.617581	88.5584	1.59674	3.4908	0.923361	66.1956	1.27686	1.87118	0.858131	64.8014	TRUE	NA	NA	NA	NA	NA	NA	NA	0.692629	NA	NA	NA	NA	NA	none	FALSE	FALSE	FALSE	FALSE	FALSE	FALSE	none	FALSE	FALSE	FALSE	FALSE	FALSE	none	0	0	0	0	FALSE	FALSE	FALSE	FALSE	FALSE	4	4	4	4	4	4	0	0	0	0	6574	1950	0	0	0	0	24	0	24	4039	FALSE			FALSE
6725	ENSMUSG00000032177	Pde4a	Pde4a	Pde4a	Pde4a	Pde4a	Pde4a	protein_coding	0.513852	0.835259	0.907636	32.7394	0.549335	0.773379	0.87644	37.0189	0.317962	0.427927	0.925438	24.1819	0.241623	0.279812	0.934706	20.1295	TRUE	0.861463	Erythromyeloid	NA	NA	0.786399	NA	NA	NA	NA	NA	NA	NA	21	none	FALSE	FALSE	FALSE	FALSE	FALSE	FALSE	none	FALSE	FALSE	FALSE	FALSE	FALSE	none	3	1	1	0	FALSE	FALSE	FALSE	FALSE	FALSE	3	3	3	3	3	3	0	0	4	0	2875	1950	2	0	0	0	22	2	24	4039	FALSE			FALSE
6743	ENSMUSG00000032217	Rnf111	Rnf111	Rnf111	Rnf111	Rnf111	Rnf111	protein_coding	2.91263	7.4012	0.670076	86.2628	2.93772	5.00907	0.562684	88.6984	1.65982	2.92783	0.731595	71.4531	0.816149	1.08918	0.901904	50.6736	TRUE	NA	NA	NA	NA	NA	NA	NA	NA	NA	NA	NA	NA	4	none	FALSE	FALSE	FALSE	FALSE	FALSE	FALSE	none	FALSE	FALSE	FALSE	FALSE	FALSE	none	0	0	0	0	FALSE	FALSE	FALSE	FALSE	FALSE	4	4	4	4	4	4	0	0	0	0	6574	1950	0	0	0	0	24	0	24	4039	FALSE			FALSE
6760	ENSMUSG00000032254	Kif23	Kif23	Kif23	Kif23	Kif23	Kif23	protein_coding	0.848488	3.25527	1.84885	31.291	1.14976	3.74375	1.66631	42.4773	0.795324	2.49936	1.73265	32.9769	0.163385	0.358138	1.80399	10.4491	TRUE	1.56018	Gzmb+ Baso	NA	NA	1.75817	1.71933	1.29054	3.29488	NA	NA	NA	NA	21	none	FALSE	FALSE	FALSE	FALSE	FALSE	FALSE	none	FALSE	FALSE	FALSE	FALSE	FALSE	none	2	0	0	0	FALSE	FALSE	FALSE	FALSE	FALSE	4	2	4	4	3	2	0	0	4	0	3434	1950	1	0	0	0	23	1	24	4039	FALSE			FALSE
6763	ENSMUSG00000032263	Bckdhb	Bckdhb	Bckdhb	Bckdhb	Bckdhb	Bckdhb	protein_coding	0.666054	2.10403	1.64372	31.7393	0.854444	1.72469	1.13512	43.5619	0.794161	1.52613	1.06001	42.9295	0.422971	0.566913	1.02217	30.6736	TRUE	0.632512	Erythromyeloid	NA	NA	0.726224	0.933062	NA	NA	NA	NA	NA	NA	10	none	FALSE	FALSE	FALSE	FALSE	FALSE	FALSE	none	FALSE	FALSE	FALSE	FALSE	FALSE	none	0	0	0	0	FALSE	FALSE	FALSE	FALSE	FALSE	4	3	3	3	4	3	0	0	4	0	6574	1950	0	0	0	0	24	0	24	4039	FALSE			FALSE
6785	ENSMUSG00000032307	Ube2q2	Ube2q2	Ube2q2	Ube2q2	Ube2q2	Ube2q2	protein_coding	0.94781	1.96945	0.96577	48.109	1.24598	2.25554	0.901246	60.147	1.07991	2.18259	1.00435	53.0866	0.704145	0.923258	0.918404	46.2003	TRUE	NA	NA	NA	NA	0.571268	NA	NA	NA	NA	NA	NA	NA	NA	none	FALSE	FALSE	FALSE	FALSE	FALSE	FALSE	none	FALSE	FALSE	FALSE	FALSE	FALSE	none	0	0	0	0	FALSE	FALSE	FALSE	FALSE	FALSE	4	4	4	4	4	4	0	0	0	0	6574	1950	0	0	0	0	24	0	24	4039	FALSE			FALSE
6795	ENSMUSG00000032324	Tspan3	Tspan3	Tspan3	Tspan3	Tspan3	Tspan3	protein_coding	0.132659	0.186125	0.933528	10.6909	0.240728	0.360651	1.03057	18.6494	0.263109	0.322942	0.867228	21.2997	0.756995	0.97903	0.891062	48.506	TRUE	NA	NA	2.68129	unclear	4.07253	NA	NA	1.73846	NA	NA	NA	NA	16	none	FALSE	FALSE	FALSE	FALSE	FALSE	FALSE	none	FALSE	FALSE	FALSE	FALSE	FALSE	none	5	0	0	0	FALSE	FALSE	FALSE	FALSE	FALSE	3	4	2	2	3	4	0	0	0	4	2240	1950	2	0	0	0	22	2	24	4039	FALSE			FALSE
6800	ENSMUSG00000032336	Nptn	Nptn	Nptn	Nptn	Nptn	Nptn	protein_coding	3.32843	9.37028	0.677154	88.5849	3.62316	9.04835	0.714205	89.888	1.67679	4.37747	1.07754	65.5402	0.981693	1.66026	1.0852	54.0674	TRUE	NA	NA	NA	NA	NA	NA	1.63245	1.18107	NA	NA	NA	NA	2	none	FALSE	FALSE	FALSE	FALSE	FALSE	FALSE	none	FALSE	FALSE	FALSE	FALSE	FALSE	none	0	0	0	0	FALSE	FALSE	FALSE	FALSE	FALSE	4	4	4	4	4	4	0	0	0	0	6574	1950	0	0	0	0	24	0	24	4039	FALSE			FALSE
6821	ENSMUSG00000032381	Fam96a	Ciao2a	Fam96a	Fam96a	Fam96a, Ciao2a	Ciao2a	protein_coding	0.737211	1.11259	0.761092	44.8327	0.863541	1.28554	0.834625	50.9797	0.311687	0.385995	0.854277	24.3864	1.6785	2.71285	0.843991	72.228	TRUE	0.7534	Monocyte	NA	NA	0.804925	NA	NA	NA	NA	NA	NA	NA	NA	none	FALSE	FALSE	FALSE	FALSE	FALSE	FALSE	none	FALSE	FALSE	FALSE	FALSE	FALSE	none	0	0	0	0	FALSE	FALSE	FALSE	FALSE	FALSE	3	4	3	3	3	4	0	0	4	0	6574	1950	0	0	0	0	24	0	24	4039	FALSE			FALSE
6823	ENSMUSG00000032383	Ppib	Ppib	Ppib	Ppib	Ppib	Ppib	protein_coding	0.616853	0.852146	0.734924	41.3381	0.705738	0.902179	0.755216	46.1512	0.278728	0.3539	0.890208	22.011	4.10086	8.35272	0.6554	93.5751	TRUE	NA	NA	NA	NA	NA	NA	NA	NA	NA	NA	NA	NA	NA	none	FALSE	FALSE	FALSE	FALSE	FALSE	FALSE	none	FALSE	FALSE	FALSE	FALSE	FALSE	none	0	0	0	0	FALSE	FALSE	FALSE	FALSE	FALSE	3	4	3	3	3	4	0	4	0	0	6574	1950	0	0	0	0	24	0	24	4039	FALSE			FALSE
6824	ENSMUSG00000032384	Csnk1g1	Csnk1g1	Csnk1g1	Csnk1g1	Csnk1g1	Csnk1g1	protein_coding	2.82883	7.17523	0.68227	85.2627	3.13506	6.26247	0.631718	89.5731	2.03119	4.67343	0.862642	75.0232	1.3291	2.28403	0.990747	63.8342	TRUE	NA	NA	NA	NA	NA	NA	NA	NA	NA	NA	NA	NA	12	none	FALSE	FALSE	FALSE	FALSE	FALSE	FALSE	none	FALSE	FALSE	FALSE	FALSE	FALSE	none	0	0	0	0	FALSE	FALSE	FALSE	FALSE	FALSE	4	4	4	4	4	4	0	0	0	0	6574	1950	0	0	0	0	24	0	24	4039	FALSE			FALSE
6826	ENSMUSG00000032387	Rbpms2	Rbpms2	Rbpms2	Rbpms2	Rbpms2	Rbpms2	protein_coding	0.176687	0.956936	3.54816	9.23095	0.275017	0.73638	1.82202	16.0602	0.279937	0.583991	1.46178	18.0086	0.235838	0.355551	1.21876	17.8929	TRUE	4.50932	Megakaryocyte	3.39938	Megakaryocyte	3.24402	2.64741	1.58544	NA	NA	NA	NA	NA	46	none	FALSE	FALSE	FALSE	FALSE	FALSE	FALSE	none	FALSE	FALSE	FALSE	FALSE	FALSE	none	0	0	0	0	FALSE	FALSE	FALSE	FALSE	FALSE	3	3	2	2	3	3	0	0	4	4	6574	1950	0	0	0	0	24	0	24	4039	FALSE			FALSE
6827	ENSMUSG00000032388	Spg21	Spg21	Spg21	Spg21	Spg21	Spg21	protein_coding	0.399701	0.521182	0.769725	29.4632	0.496501	0.659596	0.84203	34.4997	0.201748	0.239711	0.864549	16.8929	1.00691	1.33565	0.844498	59.1278	TRUE	NA	NA	1.19975	Monocyte	NA	1.12361	NA	0.629227	NA	NA	NA	NA	9	none	FALSE	FALSE	FALSE	FALSE	FALSE	FALSE	none	FALSE	FALSE	FALSE	FALSE	FALSE	none	0	0	0	0	FALSE	FALSE	FALSE	FALSE	FALSE	3	4	3	3	3	4	0	0	0	4	6574	1950	0	0	0	0	24	0	24	4039	FALSE			FALSE
6838	ENSMUSG00000032407	U2surp	U2surp	U2surp	U2surp	U2surp	U2surp	protein_coding	3.46431	10.3485	0.698703	84.9523	3.81805	8.44921	0.609679	90.9727	2.32847	5.33295	0.797124	79.0721	1.57798	2.39819	0.815843	72.2971	TRUE	NA	NA	NA	NA	NA	NA	NA	NA	NA	NA	NA	NA	NA	none	FALSE	FALSE	FALSE	FALSE	FALSE	FALSE	none	FALSE	FALSE	FALSE	FALSE	FALSE	none	0	0	0	0	FALSE	FALSE	FALSE	FALSE	FALSE	4	4	4	4	4	4	0	0	0	0	6574	1950	0	0	0	0	24	0	24	4039	FALSE			FALSE
6840	ENSMUSG00000032410	Xrn1	Xrn1	Xrn1	Xrn1	Xrn1	Xrn1	protein_coding	0.842741	1.70992	0.979943	43.9936	2.32435	4.87096	0.794897	78.8663	1.95226	3.90925	0.766439	74.5444	0.738946	1.01182	0.948882	46.9775	TRUE	NA	NA	NA	NA	NA	NA	NA	NA	NA	NA	NA	NA	6	none	FALSE	FALSE	FALSE	FALSE	FALSE	FALSE	none	FALSE	FALSE	FALSE	FALSE	FALSE	none	0	0	0	0	FALSE	FALSE	FALSE	FALSE	FALSE	4	4	4	4	4	4	0	0	0	0	6574	1950	0	0	0	0	24	0	24	4039	FALSE			FALSE
6843	ENSMUSG00000032413	Rasa2	Rasa2	Rasa2	Rasa2	Rasa2	Rasa2	protein_coding	2.04771	5.97094	0.961639	69.1229	1.95451	5.65211	1.19944	67.5997	0.57289	0.951314	1.00773	35.3896	0.466753	0.597478	0.962746	33.8774	TRUE	NA	NA	0.829717	Myelocyte	NA	1.28376	NA	NA	NA	NA	NA	NA	14	none	FALSE	FALSE	FALSE	FALSE	FALSE	FALSE	none	FALSE	FALSE	FALSE	FALSE	FALSE	none	0	0	0	0	FALSE	FALSE	FALSE	FALSE	FALSE	3	3	4	4	3	3	0	0	0	4	6574	1950	0	0	0	0	24	0	24	4039	FALSE			FALSE
6858	ENSMUSG00000032449	Slc25a36	Slc25a36	Slc25a36	Slc25a36	Slc25a36	Slc25a36	protein_coding	0.893896	1.43838	0.762424	50.8334	1.08992	1.49594	0.715033	60.042	0.932503	1.33615	0.749583	54.6114	0.615199	0.749402	0.87575	42.9275	TRUE	NA	NA	NA	NA	NA	NA	NA	NA	NA	NA	NA	NA	5	none	FALSE	FALSE	FALSE	FALSE	FALSE	FALSE	none	FALSE	FALSE	FALSE	FALSE	FALSE	none	0	0	0	0	FALSE	FALSE	FALSE	FALSE	FALSE	4	4	4	4	4	4	0	0	0	0	6574	1950	0	0	0	0	24	0	24	4039	FALSE			FALSE
6860	ENSMUSG00000032458	Copb2	Copb2	Copb2	Copb2	Copb2	Copb2	protein_coding	1.50535	2.45993	0.6329	69.3413	1.82085	2.73863	0.644262	75.9272	0.998141	1.61471	0.826749	54.802	0.838601	1.05012	0.84025	52.7116	TRUE	NA	NA	NA	NA	NA	NA	NA	NA	NA	NA	NA	NA	NA	none	FALSE	FALSE	FALSE	FALSE	FALSE	FALSE	none	FALSE	FALSE	FALSE	FALSE	FALSE	none	0	0	0	0	FALSE	FALSE	FALSE	FALSE	FALSE	4	4	4	4	4	4	0	0	0	0	6574	1950	0	0	0	0	24	0	24	4039	FALSE			FALSE
6922	ENSMUSG00000032578	Cish	Cish	Cish	Cish	Cish	Cish	protein_coding	1.35016	3.03052	0.911702	58.6274	0.524143	1.10775	1.32676	29.951	0.160469	0.261172	1.20727	11.826	0.170207	0.247821	1.19651	13.3506	TRUE	NA	NA	1.56176	Eo/Baso	NA	2.06794	NA	NA	NA	NA	NA	NA	NA	none	FALSE	FALSE	FALSE	FALSE	FALSE	FALSE	none	FALSE	FALSE	FALSE	FALSE	FALSE	none	16	3	1	2	FALSE	FALSE	FALSE	FALSE	FALSE	2	2	3	4	2	2	0	0	0	4	1103	624	3	2	0	0	19	5	24	4039	FALSE			FALSE
6950	ENSMUSG00000032637	Atxn2l	Atxn2l	Atxn2l	Atxn2l	Atxn2l	Atxn2l	protein_coding	2.8624	7.49417	0.698624	84.5385	2.9972	5.69758	0.619261	88.5934	1.98433	4.72854	0.904411	73.0104	0.794646	1.05533	0.903764	50.2332	TRUE	NA	NA	NA	NA	NA	NA	NA	NA	NA	NA	NA	NA	NA	none	FALSE	FALSE	FALSE	FALSE	FALSE	FALSE	none	FALSE	FALSE	FALSE	FALSE	FALSE	none	0	0	0	0	FALSE	FALSE	FALSE	FALSE	FALSE	4	4	4	4	4	4	0	0	0	0	6574	1950	0	0	0	0	24	0	24	4039	FALSE			FALSE
7029	ENSMUSG00000032913	Lrig2	Lrig2	Lrig2	Lrig2	Lrig2	Lrig2	protein_coding	0.792965	1.43621	0.892266	44.8327	0.882085	1.29621	0.81875	51.8195	0.57698	0.867952	0.911196	37.2769	0.223143	0.250574	0.910861	19.1192	TRUE	0.938638	Megakaryocyte	NA	NA	0.889556	NA	NA	NA	NA	NA	NA	NA	4	none	FALSE	FALSE	FALSE	FALSE	FALSE	FALSE	none	FALSE	FALSE	FALSE	FALSE	FALSE	none	1	0	0	0	FALSE	FALSE	FALSE	FALSE	FALSE	3	3	3	4	3	3	0	0	4	0	4451	1950	1	0	0	0	23	1	24	4039	FALSE			FALSE
7065	ENSMUSG00000033083	Tbc1d4	Tbc1d4	Tbc1d4	Tbc1d4	Tbc1d4	Tbc1d4	protein_coding	0.32406	2.04501	3.48759	17.4043	0.935619	4.53768	2.65437	42.2323	1.35599	3.83422	1.28437	54.2441	0.408636	0.649481	1.21766	27.9447	TRUE	NA	NA	3.77238	unclear	6.04974	NA	NA	3.12469	NA	NA	NA	NA	NA	none	FALSE	FALSE	FALSE	FALSE	FALSE	FALSE	none	FALSE	FALSE	FALSE	FALSE	FALSE	none	0	0	0	0	FALSE	FALSE	FALSE	FALSE	FALSE	4	3	3	3	4	3	0	0	0	4	6574	1950	0	0	0	0	24	0	24	4039	FALSE			FALSE
7087	ENSMUSG00000033186	Mzt1	Mzt1	Mzt1	Mzt1	Mzt1	Mzt1	protein_coding	0.591102	0.899581	0.819236	38.3952	0.79986	1.06529	0.762729	49.7901	0.524498	0.697461	0.825305	36.4494	0.696114	0.849609	0.856946	46.943	TRUE	0.656306	Erythromyeloid	NA	NA	0.692966	NA	NA	NA	NA	NA	NA	NA	9	none	FALSE	FALSE	FALSE	FALSE	FALSE	FALSE	none	FALSE	FALSE	FALSE	FALSE	FALSE	none	0	0	0	0	FALSE	FALSE	FALSE	FALSE	FALSE	3	4	3	3	3	4	0	0	4	0	6574	1950	0	0	0	0	24	0	24	4039	FALSE			FALSE
7100	ENSMUSG00000033228	Scaf11	Scaf11	Scaf11	Scaf11	Scaf11	Scaf11	protein_coding	2.37832	5.05518	0.64078	81.2737	3.36774	6.98863	0.624854	89.6431	2.19185	4.60635	0.756357	78.6119	1.68739	2.78956	0.861204	73.2729	TRUE	NA	NA	NA	NA	NA	NA	NA	NA	NA	NA	NA	NA	NA	none	FALSE	FALSE	FALSE	FALSE	FALSE	FALSE	none	FALSE	FALSE	FALSE	FALSE	FALSE	none	0	0	0	0	FALSE	FALSE	FALSE	FALSE	FALSE	4	4	4	4	4	4	0	0	0	0	6574	1950	0	0	0	0	24	0	24	4039	FALSE			FALSE
7123	ENSMUSG00000033326	Kdm4a	Kdm4a	Kdm4a	Kdm4a	Kdm4a	Kdm4a	protein_coding	1.14048	1.96555	0.749448	58.6964	1.01959	1.5901	0.830497	57.1728	0.589996	0.831099	0.848192	39.1549	0.184283	0.204745	0.91051	16.1831	TRUE	NA	NA	NA	NA	NA	1.23243	NA	NA	NA	NA	NA	NA	8	none	FALSE	FALSE	FALSE	FALSE	FALSE	FALSE	none	FALSE	FALSE	FALSE	FALSE	FALSE	none	11	1	0	1	FALSE	FALSE	FALSE	FALSE	FALSE	3	2	4	4	4	2	0	0	0	0	1417	934	3	2	0	0	19	5	24	4039	FALSE			FALSE
7134	ENSMUSG00000033386	Frrs1	Frrs1	Frrs1	Frrs1	Frrs1	Frrs1	protein_coding	4.63007	20.8376	0.854836	90.8495	4.95171	15.3767	0.707381	93.9118	1.64164	3.3888	0.860621	68.5896	1.10604	1.55486	0.867522	61.1226	TRUE	NA	NA	NA	NA	NA	NA	NA	NA	NA	NA	NA	NA	9	none	FALSE	FALSE	FALSE	FALSE	FALSE	FALSE	none	FALSE	FALSE	FALSE	FALSE	FALSE	none	0	0	0	0	FALSE	FALSE	FALSE	FALSE	FALSE	4	4	4	4	4	4	0	0	0	0	6574	1950	0	0	0	0	24	0	24	4039	FALSE			FALSE
7137	ENSMUSG00000033400	Agl	Agl	Agl	Agl	Agl	Agl	protein_coding	1.76204	4.28897	0.871812	67.8009	1.61162	3.54949	0.993419	65.5353	0.563081	0.909879	0.985063	35.6592	0.166667	0.194346	0.958966	14.2314	TRUE	NA	NA	1.07521	Monocyte	NA	0.789655	NA	NA	NA	NA	NA	NA	2	none	FALSE	FALSE	FALSE	FALSE	FALSE	FALSE	none	FALSE	FALSE	FALSE	FALSE	FALSE	none	7	1	1	0	FALSE	FALSE	FALSE	FALSE	FALSE	3	2	4	4	3	2	0	0	0	4	1873	1950	2	0	0	0	22	2	24	4039	FALSE			FALSE
7189	ENSMUSG00000033629	Hacd3	Hacd3	Hacd3	Hacd3	Hacd3	Hacd3	protein_coding	0.80561	1.54889	0.942311	44.074	0.957313	1.54175	0.875137	52.9041	0.448726	0.648944	0.930866	31.0431	0.261054	0.293103	0.901117	21.9085	TRUE	0.75843	Erythromyeloid	NA	NA	1.15806	0.927936	NA	NA	NA	NA	NA	NA	9	none	FALSE	FALSE	FALSE	FALSE	FALSE	FALSE	none	FALSE	FALSE	FALSE	FALSE	FALSE	none	0	0	0	0	FALSE	FALSE	FALSE	FALSE	FALSE	3	3	4	4	3	3	0	0	4	0	6574	1950	0	0	0	0	24	0	24	4039	FALSE			FALSE
7190	ENSMUSG00000033632	AW554918	AW554918	AW554918	AW554918	AW554918	AW554918	protein_coding	1.6495	5.39783	1.21266	57.2939	2.26732	6.21553	1.05405	70.014	2.51701	7.5843	1.00333	74.312	0.84905	1.51638	1.19444	47.0812	TRUE	NA	NA	NA	NA	0.612057	NA	NA	NA	NA	NA	NA	NA	NA	none	FALSE	FALSE	FALSE	FALSE	FALSE	FALSE	none	FALSE	FALSE	FALSE	FALSE	FALSE	none	0	0	0	0	FALSE	FALSE	FALSE	FALSE	FALSE	4	4	4	4	4	4	0	0	0	0	6574	1950	0	0	0	0	24	0	24	4039	FALSE			FALSE
7195	ENSMUSG00000033671	Cep350	Cep350	Cep350	Cep350	Cep350	Cep350	protein_coding	3.57363	9.87878	0.632613	88.6884	4.00175	9.40042	0.625692	92.5822	3.07893	8.22816	0.789005	85.1292	0.765112	1.06202	0.953787	47.9793	TRUE	NA	NA	NA	NA	NA	NA	NA	NA	NA	NA	NA	NA	NA	none	FALSE	FALSE	FALSE	FALSE	FALSE	FALSE	none	FALSE	FALSE	FALSE	FALSE	FALSE	none	0	0	0	0	FALSE	FALSE	FALSE	FALSE	FALSE	4	4	4	4	4	4	0	0	0	0	6574	1950	0	0	0	0	24	0	24	4039	FALSE			FALSE
7202	ENSMUSG00000033705	Stard9	Stard9	Stard9	Stard9	Stard9	Stard9	protein_coding	2.42028	7.38899	0.910287	71.2611	1.67075	7.16877	1.90676	44.2967	0.092646	0.185131	1.52835	6.44292	0.0965458	0.165823	1.43904	6.96891	TRUE	0.874882	Monocyte	3.30497	Monocyte	0.99682	1.71031	4.3354	3.78885	NA	NA	NA	NA	1	none	FALSE	FALSE	FALSE	FALSE	FALSE	FALSE	none	FALSE	FALSE	FALSE	FALSE	FALSE	none	0	0	0	0	FALSE	FALSE	FALSE	FALSE	FALSE	2	2	4	4	2	2	0	0	4	4	6574	1950	0	0	0	0	24	0	24	4039	FALSE			FALSE
7230	ENSMUSG00000033793	Atp6v1h	Atp6v1h	Atp6v1h	Atp6v1h	Atp6v1h	Atp6v1h	protein_coding	1.88769	4.68076	0.85591	70.8817	2.67355	6.80519	0.890668	82.8901	0.894524	1.52683	0.90549	49.7862	0.747323	0.984771	0.910734	48.2383	TRUE	NA	NA	NA	NA	1.34751	NA	NA	NA	NA	NA	NA	NA	NA	none	FALSE	FALSE	FALSE	FALSE	FALSE	FALSE	none	FALSE	FALSE	FALSE	FALSE	FALSE	none	0	0	0	0	FALSE	FALSE	FALSE	FALSE	FALSE	4	4	4	4	4	4	0	0	0	0	6574	1950	0	0	0	0	24	0	24	4039	FALSE			FALSE
7254	ENSMUSG00000033909	Usp36	Usp36	Usp36	Usp36	Usp36	Usp36	protein_coding	0.555696	1.02159	1.00615	33.5441	0.803359	1.28298	0.91354	47.0609	0.968669	1.92938	1.02854	49.6328	0.47677	0.640707	1.0077	33.6269	TRUE	0.978996	Erythromyeloid	NA	NA	NA	0.840991	NA	NA	NA	NA	NA	NA	10	none	FALSE	FALSE	FALSE	FALSE	FALSE	FALSE	none	FALSE	FALSE	FALSE	FALSE	FALSE	none	0	0	0	0	FALSE	FALSE	FALSE	FALSE	FALSE	4	3	3	3	4	3	0	0	4	0	6574	1950	0	0	0	0	24	0	24	4039	FALSE			FALSE
7255	ENSMUSG00000033910	Gucy1a1	Gucy1a1	Gucy1a3	Gucy1a3	Gucy1a1, Gucy1a3	Gucy1a1	protein_coding	0.0869065	0.584537	4.55855	2.89688	0.304759	2.17345	4.80534	7.94262	0.895035	4.23183	2.50778	32.619	0.13506	0.210274	1.29033	10.544	TRUE	5.8078	Megakaryocyte	4.32549	Megakaryocyte	6.91014	7.09842	2.51201	NA	NA	NA	NA	NA	NA	none	FALSE	FALSE	FALSE	FALSE	FALSE	FALSE	none	FALSE	FALSE	FALSE	FALSE	FALSE	none	0	0	0	0	FALSE	FALSE	FALSE	FALSE	FALSE	4	2	3	2	3	2	0	0	4	4	6574	1950	0	0	0	0	24	0	24	4039	FALSE			FALSE
7281	ENSMUSG00000034007	Scaper	Scaper	Scaper	Scaper	Scaper	Scaper	protein_coding	1.21244	2.58099	0.903427	55.5466	1.36494	2.77997	0.981227	59.5521	1.20114	2.71092	1.07743	52.8775	0.659585	1.08076	1.16283	40	TRUE	NA	NA	NA	NA	NA	NA	NA	NA	NA	NA	NA	NA	0	none	FALSE	FALSE	FALSE	FALSE	FALSE	FALSE	none	FALSE	FALSE	FALSE	FALSE	FALSE	none	0	0	0	0	FALSE	FALSE	FALSE	FALSE	FALSE	4	4	4	4	4	4	0	0	0	0	6574	1950	0	0	0	0	24	0	24	4039	FALSE			FALSE
7294	ENSMUSG00000034064	Poglut1	Poglut1	Poglut1	Poglut1	Poglut1	Poglut1	protein_coding	0.450856	0.682196	0.871314	30.6817	0.489503	0.745602	0.967733	33.415	0.22699	0.275608	0.87361	18.6129	0.235579	0.25126	0.862277	20.3627	TRUE	1.08598	Myelocyte	NA	NA	3.15517	0.956015	NA	2.64954	NA	NA	NA	NA	12	none	FALSE	FALSE	FALSE	FALSE	FALSE	FALSE	none	FALSE	FALSE	FALSE	FALSE	FALSE	none	3	0	0	0	FALSE	FALSE	FALSE	FALSE	FALSE	3	3	3	3	3	3	0	0	4	0	2875	1950	2	0	0	0	22	2	24	4039	FALSE			FALSE
7319	ENSMUSG00000034158	Lrrc58	Lrrc58	Lrrc58	Lrrc58	Lrrc58	Lrrc58	protein_coding	2.03046	4.03276	0.658183	77.1008	2.39433	4.94105	0.769964	81.7005	1.19013	2.08239	0.838302	59.9293	0.617185	0.861903	1.00339	41.5889	TRUE	NA	NA	NA	NA	NA	NA	NA	0.927115	NA	NA	NA	NA	17	none	FALSE	FALSE	FALSE	FALSE	FALSE	FALSE	none	FALSE	FALSE	FALSE	FALSE	FALSE	none	0	0	0	0	FALSE	FALSE	FALSE	FALSE	FALSE	4	4	4	4	4	4	0	0	0	0	6574	1950	0	0	0	0	24	0	24	4039	FALSE			FALSE
7321	ENSMUSG00000034163	Zfc3h1	Zfc3h1	Zfc3h1	Zfc3h1	Zfc3h1	Zfc3h1	protein_coding	4.03564	11.0348	0.573881	92.5854	4.64171	10.9153	0.562043	95.4864	2.48252	5.80854	0.785292	81.0989	0.778584	1.06247	0.933523	49.3955	TRUE	NA	NA	NA	NA	NA	NA	NA	2.64534	NA	NA	NA	NA	NA	none	FALSE	FALSE	FALSE	FALSE	FALSE	FALSE	none	FALSE	FALSE	FALSE	FALSE	FALSE	none	0	0	0	0	FALSE	FALSE	FALSE	FALSE	FALSE	4	4	4	4	4	4	0	0	0	0	6574	1950	0	0	0	0	24	0	24	4039	FALSE			FALSE
7348	ENSMUSG00000034247	Plekhm1	Plekhm1	Plekhm1	Plekhm1	Plekhm1	Plekhm1	protein_coding	1.47661	2.80179	0.741358	65.6742	1.73828	4.04138	1.0161	67.9846	0.427529	0.578542	0.880259	30.6294	0.115717	0.128762	0.926043	10.4491	TRUE	NA	NA	1.22502	Monocyte	NA	0.839128	NA	NA	NA	NA	NA	NA	28	none	FALSE	FALSE	FALSE	FALSE	FALSE	FALSE	none	FALSE	FALSE	FALSE	FALSE	FALSE	none	6	0	0	0	FALSE	FALSE	FALSE	FALSE	FALSE	3	2	4	4	3	2	0	0	0	4	2038	1950	2	0	0	0	22	2	24	4039	FALSE			FALSE
7370	ENSMUSG00000034303	Ccdc15	Ccdc15	Ccdc15	Ccdc15	Ccdc15	Ccdc15	protein_coding	0.520175	1.15006	1.23076	28.3711	0.482855	0.874225	1.15285	29.0763	0.482149	0.826235	1.08516	30.5039	0.158549	0.20165	1.048	13.1606	TRUE	1.10506	Myelocyte	1.04369	Myelocyte	1.3193	1.12839	NA	1.37497	NA	NA	NA	NA	NA	none	FALSE	FALSE	FALSE	FALSE	FALSE	FALSE	none	FALSE	FALSE	FALSE	FALSE	FALSE	none	0	0	0	0	FALSE	FALSE	FALSE	FALSE	FALSE	3	2	3	3	3	2	0	0	4	4	6574	1950	0	0	0	0	24	0	24	4039	FALSE			FALSE
7423	ENSMUSG00000034484	Snx2	Snx2	Snx2	Snx2	Snx2	Snx2	protein_coding	3.46339	12.3128	0.831701	84.0901	2.36669	6.40382	1.01614	77.7817	0.57354	0.785071	0.830438	38.7412	0.966062	1.31442	0.877309	56.4767	TRUE	NA	NA	NA	NA	NA	NA	NA	NA	NA	NA	NA	NA	NA	none	FALSE	FALSE	FALSE	FALSE	FALSE	FALSE	none	FALSE	FALSE	FALSE	FALSE	FALSE	none	1	0	0	0	FALSE	FALSE	FALSE	FALSE	FALSE	3	4	4	4	4	4	0	0	0	0	4451	1950	1	0	0	0	23	1	24	4039	FALSE			FALSE
7455	ENSMUSG00000034602	Mon2	Mon2	Mon2	Mon2	Mon2	Mon2	protein_coding	1.68525	3.1235	0.67937	71.445	2.06263	3.14798	0.616685	80.6858	1.35292	2.37798	0.799141	64.2525	0.376079	0.438481	0.902339	29.525	TRUE	NA	NA	NA	NA	NA	NA	NA	NA	NA	NA	NA	NA	14	none	FALSE	FALSE	FALSE	FALSE	FALSE	FALSE	none	FALSE	FALSE	FALSE	FALSE	FALSE	none	4	0	0	0	FALSE	FALSE	FALSE	FALSE	FALSE	4	3	4	4	4	3	0	0	0	0	2500	1950	2	0	0	0	22	2	24	4039	FALSE			FALSE
7463	ENSMUSG00000034621	Gpatch8	Gpatch8	Gpatch8	Gpatch8	Gpatch8	Gpatch8	protein_coding	1.83964	3.61017	0.686941	73.5832	2.5126	4.42214	0.638861	84.6046	2.04909	3.9644	0.722022	77.752	1.26934	1.91596	0.885865	65.0086	TRUE	NA	NA	NA	NA	NA	NA	NA	NA	NA	NA	NA	NA	39	none	FALSE	FALSE	FALSE	FALSE	FALSE	FALSE	none	FALSE	FALSE	FALSE	FALSE	FALSE	none	0	0	0	0	FALSE	FALSE	FALSE	FALSE	FALSE	4	4	4	4	4	4	0	0	0	0	6574	1950	0	0	0	0	24	0	24	4039	FALSE			FALSE
7468	ENSMUSG00000034647	Ankrd12	Ankrd12	Ankrd12	Ankrd12	Ankrd12	Ankrd12	protein_coding	3.31153	10.2276	0.74552	85.7225	4.49055	13.0018	0.709113	92.4073	1.5622	3.79382	1.03611	63.3042	1.17927	1.87994	0.961596	60.9845	TRUE	NA	NA	NA	NA	NA	NA	1.33582	NA	NA	NA	NA	NA	NA	none	FALSE	FALSE	FALSE	FALSE	FALSE	FALSE	none	FALSE	FALSE	FALSE	FALSE	FALSE	none	0	0	0	0	FALSE	FALSE	FALSE	FALSE	FALSE	4	4	4	4	4	4	0	0	0	0	6574	1950	0	0	0	0	24	0	24	4039	FALSE			FALSE
7523	ENSMUSG00000034848	Ttc21b	Ttc21b	Ttc21b	Ttc21b	Ttc21b	Ttc21b	protein_coding	0.480745	0.892564	1.05358	28.7734	0.640658	1.04794	0.988097	39.0133	0.392665	0.603234	1.01683	26.8362	0.160881	0.196155	1.00405	13.6183	TRUE	1.16109	Erythromyeloid	0.923621	Myelocyte	1.06946	0.89425	NA	NA	NA	NA	NA	NA	6	none	FALSE	FALSE	FALSE	FALSE	FALSE	FALSE	none	FALSE	FALSE	FALSE	FALSE	FALSE	none	0	0	0	0	FALSE	FALSE	FALSE	FALSE	FALSE	3	2	3	3	3	2	0	0	4	4	6574	1950	0	0	0	0	24	0	24	4039	FALSE			FALSE
7572	ENSMUSG00000035027	Map2k2	Map2k2	Map2k2	Map2k2	Map2k2	Map2k2	protein_coding	0.555121	0.737448	0.727255	38.1193	0.635759	0.745476	0.709517	44.4017	0.479174	0.634776	0.840084	33.9996	1.83877	2.77174	0.754245	77.3057	TRUE	NA	NA	NA	NA	NA	NA	NA	NA	NA	NA	NA	NA	NA	none	FALSE	FALSE	FALSE	FALSE	FALSE	FALSE	none	FALSE	FALSE	FALSE	FALSE	FALSE	none	9	2	0	2	FALSE	FALSE	FALSE	FALSE	FALSE	3	4	3	3	3	4	0	0	0	0	1624	624	2	2	0	0	20	4	24	4039	FALSE			FALSE
7603	ENSMUSG00000035161	Ints6	Ints6	Ints6	Ints6	Ints6	Ints6	protein_coding	1.55535	3.65258	0.895751	63.9154	2.16795	5.07574	0.922036	75.5073	1.68957	4.26568	1.0383	66.3258	1.05294	1.7109	1.01967	56.5976	TRUE	NA	NA	NA	NA	NA	NA	NA	NA	NA	NA	NA	NA	1	none	FALSE	FALSE	FALSE	FALSE	FALSE	FALSE	none	FALSE	FALSE	FALSE	FALSE	FALSE	none	0	0	0	0	FALSE	FALSE	FALSE	FALSE	FALSE	4	4	4	4	4	4	0	0	0	0	6574	1950	0	0	0	0	24	0	24	4039	FALSE			FALSE
7609	ENSMUSG00000035173	Ccdc186	Ccdc186	Ccdc186	Ccdc186	Ccdc186	Ccdc186	protein_coding	1.08426	2.07901	0.850188	56.0524	1.18334	1.75356	0.750984	61.8964	0.44445	0.643467	0.933873	30.6155	0.236615	0.266489	0.910281	19.9568	TRUE	0.682885	Megakaryocyte	NA	NA	1.41879	NA	NA	NA	NA	NA	NA	NA	12	none	FALSE	FALSE	FALSE	FALSE	FALSE	FALSE	none	FALSE	FALSE	FALSE	FALSE	FALSE	none	0	0	0	0	FALSE	FALSE	FALSE	FALSE	FALSE	3	3	4	4	3	3	0	0	4	0	6574	1950	0	0	0	0	24	0	24	4039	FALSE			FALSE
7630	ENSMUSG00000035242	Oaz1	Oaz1	Oaz1	Oaz1	Oaz1	Oaz1	protein_coding	0.208415	0.242026	0.751386	17.6227	0.354444	0.399002	0.746917	28.3765	0.277984	0.343808	0.867452	22.2388	6.42729	16.6988	0.620632	96.9516	TRUE	NA	NA	NA	NA	NA	NA	NA	NA	NA	NA	NA	NA	43	none	FALSE	FALSE	FALSE	FALSE	FALSE	FALSE	none	FALSE	FALSE	FALSE	FALSE	FALSE	none	1	0	0	0	FALSE	FALSE	FALSE	FALSE	FALSE	3	4	3	2	3	4	0	4	0	0	4451	1950	1	0	0	0	23	1	24	4039	FALSE			FALSE
7670	ENSMUSG00000035378	Shq1	Shq1	Shq1	Shq1	Shq1	Shq1	protein_coding	0.524543	0.974421	1.03193	31.2565	0.819104	1.33548	0.927782	46.1162	0.65238	1.18063	1.05962	38.0857	0.356477	0.441011	0.96338	27.4525	TRUE	0.979189	Myelocyte	NA	NA	0.986747	0.762813	NA	NA	NA	NA	NA	NA	4	none	FALSE	FALSE	FALSE	FALSE	FALSE	FALSE	none	FALSE	FALSE	FALSE	FALSE	FALSE	none	0	0	0	0	FALSE	FALSE	FALSE	FALSE	FALSE	4	3	3	3	4	3	0	0	4	0	6574	1950	0	0	0	0	24	0	24	4039	FALSE			FALSE
7700	ENSMUSG00000035517	Tdrd7	Tdrd7	Tdrd7	Tdrd7	Tdrd7	Tdrd7	protein_coding	0.66249	1.13671	0.894222	40.2805	0.614066	1.09111	1.08306	36.634	0.357986	0.639773	1.20373	23.4055	0.138428	0.148294	0.887259	12.4957	TRUE	0.720503	Monocyte	1.13631	Monocyte	0.762115	0.722719	0.995586	NA	NA	NA	NA	NA	12	none	FALSE	FALSE	FALSE	FALSE	FALSE	FALSE	none	FALSE	FALSE	FALSE	FALSE	FALSE	none	0	0	0	0	FALSE	FALSE	FALSE	FALSE	FALSE	3	2	3	3	3	2	0	0	4	4	6574	1950	0	0	0	0	24	0	24	4039	FALSE			FALSE
7743	ENSMUSG00000035722	Abca7	Abca7	Abca7	Abca7	Abca7	Abca7	protein_coding	1.96586	4.71911	0.8102	74.4338	1.56123	2.99047	0.875266	68.2995	0.929574	1.6111	0.90764	50.674	0.274957	0.319072	0.927217	22.4784	TRUE	NA	NA	NA	NA	NA	NA	NA	NA	NA	NA	NA	NA	15	none	FALSE	FALSE	FALSE	FALSE	FALSE	FALSE	none	FALSE	FALSE	FALSE	FALSE	FALSE	none	8	0	0	0	FALSE	FALSE	FALSE	FALSE	FALSE	4	3	4	4	4	3	0	0	0	0	1737	1950	2	0	0	0	22	2	24	4039	FALSE			FALSE
7759	ENSMUSG00000035781	R3hdm4	R3hdm4	R3hdm4	R3hdm4	R3hdm4	R3hdm4	protein_coding	0.397402	0.567393	0.843766	28.7964	0.338698	0.394169	0.775769	27.0119	0.267107	0.312733	0.825594	21.918	0.725043	0.857633	0.823281	49.0242	TRUE	0.663359	Megakaryocyte	NA	NA	0.834689	NA	NA	NA	NA	NA	NA	NA	21	none	FALSE	FALSE	FALSE	FALSE	FALSE	FALSE	none	FALSE	FALSE	FALSE	FALSE	FALSE	none	0	0	0	0	FALSE	FALSE	FALSE	FALSE	FALSE	3	4	3	3	3	4	0	0	4	0	6574	1950	0	0	0	0	24	0	24	4039	FALSE			FALSE
7767	ENSMUSG00000035835	Plppr3	Plppr3	Plppr3	Plppr3	Plppr3	Plppr3	protein_coding	0.334061	0.81481	1.48766	18.2665	0.310007	0.687901	1.49244	18.2295	0.210069	0.288025	0.993991	16.3862	0.125734	0.148971	0.983727	10.8377	TRUE	3.04045	Myelocyte	2.98578	Myelocyte	3.60381	2.73182	1.6441	NA	NA	NA	NA	NA	12	none	FALSE	FALSE	FALSE	FALSE	FALSE	FALSE	none	FALSE	FALSE	FALSE	FALSE	FALSE	none	0	0	0	0	FALSE	FALSE	FALSE	FALSE	FALSE	3	2	3	3	3	2	0	0	4	4	6574	1950	0	0	0	0	24	0	24	4039	FALSE			FALSE
7774	ENSMUSG00000035863	Palm	Palm	Palm	Palm	Palm	Palm	protein_coding	0.2598	0.452616	1.10204	17.5537	0.215185	0.325748	1.05006	15.6403	0.150893	0.198977	0.982053	12.2164	0.0784974	0.0851236	0.915024	7.25389	TRUE	1.31705	Myelocyte	1.96532	Myelocyte	1.60028	1.96862	NA	NA	NA	NA	NA	NA	NA	none	FALSE	FALSE	FALSE	FALSE	FALSE	FALSE	none	FALSE	FALSE	FALSE	FALSE	FALSE	none	15	0	0	0	FALSE	FALSE	FALSE	FALSE	FALSE	2	2	2	3	2	2	0	0	4	4	1143	1950	3	0	0	0	21	3	24	4039	FALSE			FALSE
7784	ENSMUSG00000035901	Dennd5a	Dennd5a	Dennd5a	Dennd5a	Dennd5a	Dennd5a	protein_coding	1.38625	2.44863	0.709506	65.5708	1.39748	2.45028	0.837273	65.1854	1.4788	2.8209	0.834304	66.1026	0.652245	0.886656	0.966778	43.2297	TRUE	NA	NA	NA	NA	1.88302	NA	NA	NA	NA	NA	NA	NA	NA	none	FALSE	FALSE	FALSE	FALSE	FALSE	FALSE	none	FALSE	FALSE	FALSE	FALSE	FALSE	none	0	0	0	0	FALSE	FALSE	FALSE	FALSE	FALSE	4	4	4	4	4	4	0	0	0	0	6574	1950	0	0	0	0	24	0	24	4039	FALSE			FALSE
7788	ENSMUSG00000035933	Cog5	Cog5	Cog5	Cog5	Cog5	Cog5	protein_coding	2.79837	7.82529	0.757721	80.9863	3.43387	7.76549	0.671713	88.1386	3.36268	9.34035	0.77601	86.5889	1.40112	2.45961	0.990919	65.8463	TRUE	NA	NA	NA	NA	NA	NA	NA	NA	NA	NA	NA	NA	NA	none	FALSE	FALSE	FALSE	FALSE	FALSE	FALSE	none	FALSE	FALSE	FALSE	FALSE	FALSE	none	0	0	0	0	FALSE	FALSE	FALSE	FALSE	FALSE	4	4	4	4	4	4	0	0	0	0	6574	1950	0	0	0	0	24	0	24	4039	FALSE			FALSE
7807	ENSMUSG00000036026	Tmem63b	Tmem63b	Tmem63b	Tmem63b	Tmem63b	Tmem63b	protein_coding	0.388206	0.565881	0.865336	27.6124	0.447866	0.556084	0.799451	32.8202	0.276543	0.380821	0.966528	21.2486	0.15285	0.164561	0.888615	13.6874	TRUE	1.37964	Gzmb+ Baso	1.05724	Gzmb+ Baso	1.326	1.10169	NA	NA	NA	NA	NA	NA	5	none	FALSE	FALSE	FALSE	FALSE	FALSE	FALSE	none	FALSE	FALSE	FALSE	FALSE	FALSE	none	0	0	0	0	FALSE	FALSE	FALSE	FALSE	FALSE	3	2	3	3	3	2	0	0	4	4	6574	1950	0	0	0	0	24	0	24	4039	FALSE			FALSE
7850	ENSMUSG00000036197	Gxylt1	Gxylt1	Gxylt1	Gxylt1	Gxylt1	Gxylt1	protein_coding	1.03541	1.68994	0.735942	55.1788	1.07803	1.60224	0.77712	57.9426	0.489773	0.680291	0.87636	33.8416	0.207686	0.235212	0.922687	17.7029	TRUE	NA	NA	0.815281	Myelocyte	NA	0.850405	NA	NA	NA	NA	NA	NA	NA	none	FALSE	FALSE	FALSE	FALSE	FALSE	FALSE	none	FALSE	FALSE	FALSE	FALSE	FALSE	none	1	0	0	0	FALSE	FALSE	FALSE	FALSE	FALSE	3	2	4	4	3	3	0	0	0	4	4451	1950	1	0	0	0	23	1	24	4039	FALSE			FALSE
7858	ENSMUSG00000036241	Ube2r2	Ube2r2	Ube2r2	Ube2r2	Ube2r2	Ube2r2	protein_coding	1.15013	1.96159	0.739178	58.524	1.24808	1.82818	0.728829	64.6606	0.94273	1.42957	0.790359	53.5236	1.80794	2.61895	0.7307	77.6079	TRUE	NA	NA	NA	NA	NA	NA	NA	NA	NA	NA	NA	NA	49	none	FALSE	FALSE	FALSE	FALSE	FALSE	FALSE	none	FALSE	FALSE	FALSE	FALSE	FALSE	none	0	0	0	0	FALSE	FALSE	FALSE	FALSE	FALSE	4	4	4	4	4	4	0	0	0	0	6574	1950	0	0	0	0	24	0	24	4039	FALSE			FALSE
7883	ENSMUSG00000036333	Kidins220	Kidins220	Kidins220	Kidins220	Kidins220	Kidins220	protein_coding	4.70617	17.5458	0.699717	93.1256	4.93142	15.7965	0.731922	93.8069	2.25604	5.96763	0.936975	76.1668	0.736097	1.00609	0.948015	46.848	TRUE	NA	NA	NA	NA	NA	NA	NA	NA	NA	NA	NA	NA	NA	none	FALSE	FALSE	FALSE	FALSE	FALSE	FALSE	none	FALSE	FALSE	FALSE	FALSE	FALSE	none	0	0	0	0	FALSE	FALSE	FALSE	FALSE	FALSE	4	4	4	4	4	4	0	0	0	0	6574	1950	0	0	0	0	24	0	24	4039	FALSE			FALSE
7916	ENSMUSG00000036501	Fam13b	Fam13b	Fam13b	Fam13b	Fam13b	Fam13b	protein_coding	3.1307	8.41416	0.674496	86.5847	3.02344	5.8997	0.632063	88.2435	1.98066	4.00427	0.768043	75.423	0.861572	1.20469	0.93145	51.8221	TRUE	NA	NA	NA	NA	NA	NA	NA	NA	NA	NA	NA	NA	3	none	FALSE	FALSE	FALSE	FALSE	FALSE	FALSE	none	FALSE	FALSE	FALSE	FALSE	FALSE	none	0	0	0	0	FALSE	FALSE	FALSE	FALSE	FALSE	4	4	4	4	4	4	0	0	0	0	6574	1950	0	0	0	0	24	0	24	4039	FALSE			FALSE
7965	ENSMUSG00000036707	Cab39	Cab39	Cab39	Cab39	Cab39	Cab39	protein_coding	2.02908	3.71714	0.607319	78.2734	2.6788	4.81524	0.628243	85.5143	1.20026	2.19828	0.874585	58.7114	0.973316	1.3969	0.923328	56.4249	TRUE	NA	NA	NA	NA	NA	NA	NA	0.518889	NA	NA	NA	NA	2	none	FALSE	FALSE	FALSE	FALSE	FALSE	FALSE	none	FALSE	FALSE	FALSE	FALSE	FALSE	none	0	0	0	0	FALSE	FALSE	FALSE	FALSE	FALSE	4	4	4	4	4	4	0	0	0	0	6574	1950	0	0	0	0	24	0	24	4039	FALSE			FALSE
7983	ENSMUSG00000036781	Rps27l	Rps27l	Rps27l	Rps27l	Rps27l	Rps27l	protein_coding	0.18232	0.21164	0.759176	15.5075	0.336599	0.406087	0.804711	26.2071	0.262458	0.372282	1.00253	19.8819	3.44836	7.63918	0.791846	89.9655	TRUE	NA	NA	NA	NA	NA	NA	0.824758	NA	NA	NA	NA	NA	NA	none	FALSE	FALSE	FALSE	FALSE	FALSE	FALSE	none	FALSE	FALSE	FALSE	FALSE	FALSE	none	1	0	0	0	FALSE	FALSE	FALSE	FALSE	FALSE	3	4	3	2	3	4	0	4	0	0	4451	1950	1	0	0	0	23	1	24	4039	FALSE			FALSE
8008	ENSMUSG00000036879	Phkb	Phkb	Phkb	Phkb	Phkb	Phkb	protein_coding	2.57466	7.91955	0.881298	76.3996	3.07523	7.51026	0.782286	85.5143	2.79207	6.96216	0.781263	82.0426	0.979188	1.53951	1.00964	54.4819	TRUE	NA	NA	NA	NA	0.975926	NA	NA	NA	NA	NA	NA	NA	NA	none	FALSE	FALSE	FALSE	FALSE	FALSE	FALSE	none	FALSE	FALSE	FALSE	FALSE	FALSE	none	0	0	0	0	FALSE	FALSE	FALSE	FALSE	FALSE	4	4	4	4	4	4	0	0	0	0	6574	1950	0	0	0	0	24	0	24	4039	FALSE			FALSE
8048	ENSMUSG00000036990	Otud4	Otud4	Otud4	Otud4	Otud4	Otud4	protein_coding	1.88091	4.76209	0.875642	70.146	2.50245	5.61025	0.8157	80.2659	2.04026	4.67692	0.857434	73.9215	0.628929	0.834831	0.950433	42.4093	TRUE	NA	NA	NA	NA	0.65757	NA	NA	NA	NA	NA	NA	NA	12	none	FALSE	FALSE	FALSE	FALSE	FALSE	FALSE	none	FALSE	FALSE	FALSE	FALSE	FALSE	none	0	0	0	0	FALSE	FALSE	FALSE	FALSE	FALSE	4	4	4	4	4	4	0	0	0	0	6574	1950	0	0	0	0	24	0	24	4039	FALSE			FALSE
8066	ENSMUSG00000037071	Scd1	Scd1	Scd1	Scd1	Scd1	Scd1	protein_coding	0.947005	1.85704	0.911679	48.4309	0.782365	1.41359	1.04074	42.7572	1.14197	3.48968	1.48743	46.137	0.100432	0.109871	0.915283	9.14508	TRUE	NA	NA	NA	NA	NA	0.70801	1.18829	NA	NA	NA	NA	NA	NA	none	FALSE	FALSE	FALSE	FALSE	FALSE	FALSE	none	FALSE	FALSE	FALSE	FALSE	FALSE	none	13	2	0	2	FALSE	FALSE	FALSE	FALSE	FALSE	4	2	3	4	4	2	0	0	0	0	1265	624	3	2	0	0	19	5	24	4039	FALSE			FALSE
8095	ENSMUSG00000037197	Rbm17	Rbm17	Rbm17	Rbm17	Rbm17	Rbm17	protein_coding	0.59869	0.905728	0.811538	39.1539	0.919174	1.25248	0.749848	53.8838	0.593297	0.850763	0.86213	39.2246	1.39275	1.9834	0.805833	68.9465	TRUE	NA	NA	NA	NA	NA	NA	NA	NA	NA	NA	NA	NA	3	none	FALSE	FALSE	FALSE	FALSE	FALSE	FALSE	none	FALSE	FALSE	FALSE	FALSE	FALSE	none	1	1	0	1	FALSE	FALSE	FALSE	FALSE	FALSE	3	4	3	3	4	4	0	0	0	0	4451	934	1	2	0	0	21	3	24	4039	FALSE			FALSE
8097	ENSMUSG00000037210	Fam193a	Fam193a	Fam193a	Fam193a	Fam193a	Fam193a	protein_coding	2.36993	5.17332	0.659536	81.1473	2.91463	5.57759	0.634707	87.0539	2.14666	4.41097	0.747965	78.3516	0.817185	1.15502	0.954897	49.9396	TRUE	NA	NA	NA	NA	NA	NA	NA	NA	NA	NA	NA	NA	45	none	FALSE	FALSE	FALSE	FALSE	FALSE	FALSE	none	FALSE	FALSE	FALSE	FALSE	FALSE	none	0	0	0	0	FALSE	FALSE	FALSE	FALSE	FALSE	4	4	4	4	4	4	0	0	0	0	6574	1950	0	0	0	0	24	0	24	4039	FALSE			FALSE
8113	ENSMUSG00000037257	Aagab	Aagab	Aagab	Aagab	Aagab	Aagab	protein_coding	0.864582	1.80622	1.00064	46.741	0.83205	1.18634	0.807854	50.3149	0.593762	0.806419	0.816382	39.8382	0.23057	0.245304	0.861274	20.0777	TRUE	1.27567	Erythromyeloid	NA	NA	0.941691	NA	NA	NA	NA	NA	NA	NA	7	none	FALSE	FALSE	FALSE	FALSE	FALSE	FALSE	none	FALSE	FALSE	FALSE	FALSE	FALSE	none	0	0	0	0	FALSE	FALSE	FALSE	FALSE	FALSE	3	3	3	4	4	3	0	0	4	0	6574	1950	0	0	0	0	24	0	24	4039	FALSE			FALSE
8116	ENSMUSG00000037266	Rsrp1	Rsrp1	Rsrp1	Rsrp1	Rsrp1	Rsrp1	protein_coding	6.54857	28.3939	0.634151	97.0456	5.37089	15.0126	0.598986	95.0315	1.60682	3.02843	0.7937	69.8168	2.40838	3.84695	0.697786	85.5181	TRUE	NA	NA	NA	NA	NA	NA	NA	NA	NA	NA	NA	NA	6	none	FALSE	FALSE	FALSE	FALSE	FALSE	FALSE	none	FALSE	FALSE	FALSE	FALSE	FALSE	none	0	0	0	0	FALSE	FALSE	FALSE	FALSE	FALSE	4	4	4	4	4	4	0	0	0	0	6574	1950	0	0	0	0	24	0	24	4039	FALSE			FALSE
8152	ENSMUSG00000037366	Pafah2	Pafah2	Pafah2	Pafah2	Pafah2	Pafah2	protein_coding	0.513737	0.84377	0.91714	33.0958	0.858992	1.49254	0.975635	47.6557	0.317358	0.415527	0.90061	24.2609	0.189292	0.212373	0.918484	16.4162	TRUE	0.937871	Erythromyeloid	0.87193	Gzmb+ Baso	0.874631	0.884123	NA	NA	NA	NA	NA	NA	44	none	FALSE	FALSE	FALSE	FALSE	FALSE	FALSE	none	FALSE	FALSE	FALSE	FALSE	FALSE	none	0	0	0	0	FALSE	FALSE	FALSE	FALSE	FALSE	3	2	3	3	3	2	0	0	4	4	6574	1950	0	0	0	0	24	0	24	4039	FALSE			FALSE
8165	ENSMUSG00000037410	Tbc1d2b	Tbc1d2b	Tbc1d2b	Tbc1d2b	Tbc1d2b	Tbc1d2b	protein_coding	2.14841	5.53546	0.826301	74.1005	1.83135	4.01705	0.937211	69.2092	0.631787	1.10262	1.03122	38.2484	0.159154	0.178917	0.92617	13.9292	TRUE	NA	NA	0.864543	Myelocyte	NA	0.731027	1.68511	NA	NA	NA	NA	NA	8	none	FALSE	FALSE	FALSE	FALSE	FALSE	FALSE	none	FALSE	FALSE	FALSE	FALSE	FALSE	none	0	0	0	0	FALSE	FALSE	FALSE	FALSE	FALSE	4	2	4	4	4	2	0	0	0	4	6574	1950	0	0	0	0	24	0	24	4039	FALSE			FALSE
8167	ENSMUSG00000037415	Ranbp10	Ranbp10	Ranbp10	Ranbp10	Ranbp10	Ranbp10	protein_coding	0.753305	1.30083	0.864889	44.0051	1.05283	1.63004	0.815868	56.543	0.492702	0.697636	0.892111	33.7347	0.365026	0.471028	1.00213	27.6079	TRUE	0.919791	Megakaryocyte	NA	NA	1.04216	0.646054	NA	0.526642	NA	NA	NA	NA	42	none	FALSE	FALSE	FALSE	FALSE	FALSE	FALSE	none	FALSE	FALSE	FALSE	FALSE	FALSE	none	1	0	0	0	FALSE	FALSE	FALSE	FALSE	FALSE	3	3	4	3	3	3	0	0	4	0	4451	1950	1	0	0	0	23	1	24	4039	FALSE			FALSE
8190	ENSMUSG00000037503	Fam168b	Fam168b	Fam168b	Fam168b	Fam168b	Fam168b	protein_coding	1.01196	1.54274	0.692972	55.834	1.23618	1.64423	0.664018	65.6053	0.726618	0.936416	0.730876	47.606	0.631002	0.730311	0.828207	44.6028	TRUE	NA	NA	NA	NA	NA	NA	NA	NA	NA	NA	NA	NA	NA	none	FALSE	FALSE	FALSE	FALSE	FALSE	FALSE	none	FALSE	FALSE	FALSE	FALSE	FALSE	none	0	0	0	0	FALSE	FALSE	FALSE	FALSE	FALSE	4	4	4	4	4	4	0	0	0	0	6574	1950	0	0	0	0	24	0	24	4039	FALSE			FALSE
8205	ENSMUSG00000037563	Rps16	Rps16	Rps16	Rps16	Rps16	Rps16	protein_coding	0.209679	0.256788	0.791952	17.2089	0.317005	0.393697	0.833371	25.0525	0.429481	0.536889	0.812381	32.0193	1.72392	2.32061	0.694371	77.2193	TRUE	0.772659	Megakaryocyte	NA	NA	NA	NA	NA	NA	NA	NA	NA	NA	9	none	FALSE	FALSE	FALSE	FALSE	FALSE	FALSE	none	FALSE	FALSE	FALSE	FALSE	FALSE	none	1	0	0	0	FALSE	FALSE	FALSE	FALSE	FALSE	3	4	3	2	3	4	0	0	4	0	4451	1950	1	0	0	0	23	1	24	4039	FALSE			FALSE
8235	ENSMUSG00000037669	Ldah	Ldah	Ldah	Ldah	Ldah	Ldah	protein_coding	1.10748	1.92648	0.76514	56.6962	1.42232	2.16985	0.7236	68.6844	0.75423	1.22484	0.910475	44.3985	0.591623	0.733724	0.897987	41.3472	TRUE	NA	NA	NA	NA	NA	NA	NA	NA	NA	NA	NA	NA	NA	none	FALSE	FALSE	FALSE	FALSE	FALSE	FALSE	none	FALSE	FALSE	FALSE	FALSE	FALSE	none	0	0	0	0	FALSE	FALSE	FALSE	FALSE	FALSE	4	4	4	4	4	4	0	0	0	0	6574	1950	0	0	0	0	24	0	24	4039	FALSE			FALSE
8283	ENSMUSG00000037857	Nufip2	Nufip2	Nufip2	Nufip2	Nufip2	Nufip2	protein_coding	2.25624	4.85489	0.670131	79.9977	2.99685	5.81133	0.631746	87.9286	1.98796	4.495	0.857358	75	0.997409	1.46178	0.935819	56.6235	TRUE	NA	NA	NA	NA	NA	NA	NA	NA	NA	NA	NA	NA	NA	none	FALSE	FALSE	FALSE	FALSE	FALSE	FALSE	none	FALSE	FALSE	FALSE	FALSE	FALSE	none	0	0	0	0	FALSE	FALSE	FALSE	FALSE	FALSE	4	4	4	4	4	4	0	0	0	0	6574	1950	0	0	0	0	24	0	24	4039	FALSE			FALSE
8297	ENSMUSG00000037913	Tmem156	Tmem156	Tmem156	Tmem156	Tmem156	Tmem156	protein_coding	2.01127	7.34156	1.21621	64.0533	1.52659	4.7457	1.43354	55.7033	0.128022	0.284107	1.67086	7.97694	0.128497	0.173832	1.1226	10.4491	TRUE	1.70572	Eo/Baso	1.1691	Eo/Baso	1.57972	1.16999	3.3147	NA	NA	NA	NA	NA	NA	none	FALSE	FALSE	FALSE	FALSE	FALSE	FALSE	none	FALSE	FALSE	FALSE	FALSE	FALSE	none	0	0	0	0	FALSE	FALSE	FALSE	FALSE	FALSE	2	2	4	4	2	2	0	0	4	4	6574	1950	0	0	0	0	24	0	24	4039	FALSE			FALSE
8330	ENSMUSG00000038005	Hpf1	Hpf1	2700029M09Rik	2700029M09Rik	Hpf1, 2700029M09Rik	Hpf1	protein_coding	0.487412	0.830004	0.963175	30.8311	0.874038	1.26659	0.809592	51.4696	0.542581	0.809958	0.918691	35.7289	1.08601	1.70622	0.975674	57.962	TRUE	1.48389	Megakaryocyte	NA	NA	1.14291	NA	NA	0.752792	NA	NA	NA	NA	NA	none	FALSE	FALSE	FALSE	FALSE	FALSE	FALSE	none	FALSE	FALSE	FALSE	FALSE	FALSE	none	0	0	0	0	FALSE	FALSE	FALSE	FALSE	FALSE	3	4	3	3	3	4	0	0	4	0	6574	1950	0	0	0	0	24	0	24	4039	FALSE			FALSE
8335	ENSMUSG00000038014	Fam120a	Fam120a	Fam120a	Fam120a	Fam120a	Fam120a	protein_coding	4.04725	11.2172	0.580495	91.7807	5.23303	12.9908	0.542527	95.1365	2.91089	7.62178	0.800055	84.2971	0.924093	1.29651	0.916541	55.0173	TRUE	NA	NA	NA	NA	NA	NA	NA	NA	NA	NA	NA	NA	NA	none	FALSE	FALSE	FALSE	FALSE	FALSE	FALSE	none	FALSE	FALSE	FALSE	FALSE	FALSE	none	0	0	0	0	FALSE	FALSE	FALSE	FALSE	FALSE	4	4	4	4	4	4	0	0	0	0	6574	1950	0	0	0	0	24	0	24	4039	FALSE			FALSE
8363	ENSMUSG00000038095	Sbno1	Sbno1	Sbno1	Sbno1	Sbno1	Sbno1	protein_coding	3.37338	8.41357	0.59433	88.7688	4.02799	8.35693	0.550013	93.7019	2.45138	5.46749	0.754002	81.2988	1.28981	1.87714	0.848918	66.0449	TRUE	NA	NA	NA	NA	NA	NA	NA	NA	NA	NA	NA	NA	NA	none	FALSE	FALSE	FALSE	FALSE	FALSE	FALSE	none	FALSE	FALSE	FALSE	FALSE	FALSE	none	0	0	0	0	FALSE	FALSE	FALSE	FALSE	FALSE	4	4	4	4	4	4	0	0	0	0	6574	1950	0	0	0	0	24	0	24	4039	FALSE			FALSE
8388	ENSMUSG00000038178	Slc43a2	Slc43a2	Slc43a2	Slc43a2	Slc43a2	Slc43a2	protein_coding	1.27624	3.03647	0.989093	57.0295	1.47096	4.10294	1.30569	58.7824	0.260831	0.388335	1.05315	19.2125	0.203282	0.307235	1.23297	15.2591	TRUE	NA	NA	1.5544	Monocyte	NA	1.01529	2.09914	2.20517	NA	NA	NA	NA	13	none	FALSE	FALSE	FALSE	FALSE	FALSE	FALSE	none	FALSE	FALSE	FALSE	FALSE	FALSE	none	3	0	0	0	FALSE	FALSE	FALSE	FALSE	FALSE	3	2	4	4	3	2	0	0	0	4	2875	1950	2	0	0	0	22	2	24	4039	FALSE			FALSE
8482	ENSMUSG00000038459	Abhd17c	Abhd17c	Abhd17c	Abhd17c	Abhd17c	Abhd17c	protein_coding	1.17807	4.89597	1.78408	44.9592	0.960812	3.03942	1.71699	46.641	0.344784	0.540083	1.06223	23.9773	0.338774	0.406079	0.938851	26.6235	TRUE	2.73232	Eo/Baso	NA	NA	2.64902	2.09662	NA	NA	NA	NA	NA	NA	4	none	FALSE	FALSE	FALSE	FALSE	FALSE	FALSE	none	FALSE	FALSE	FALSE	FALSE	FALSE	none	0	0	0	0	FALSE	FALSE	FALSE	FALSE	FALSE	3	3	4	4	3	3	0	0	4	0	6574	1950	0	0	0	0	24	0	24	4039	FALSE			FALSE
8485	ENSMUSG00000038467	Chmp4b	Chmp4b	Chmp4b	Chmp4b	Chmp4b	Chmp4b	protein_coding	1.19841	1.99259	0.708916	61.8922	1.58048	2.28211	0.656517	72.1484	0.953979	1.62533	0.88441	52.3615	1.10216	1.47665	0.827799	62.133	TRUE	NA	NA	NA	NA	0.661861	NA	NA	NA	NA	NA	NA	NA	NA	none	FALSE	FALSE	FALSE	FALSE	FALSE	FALSE	none	FALSE	FALSE	FALSE	FALSE	FALSE	none	0	0	0	0	FALSE	FALSE	FALSE	FALSE	FALSE	4	4	4	4	4	4	0	0	0	0	6574	1950	0	0	0	0	24	0	24	4039	FALSE			FALSE
8558	ENSMUSG00000038671	Arfrp1	Arfrp1	Arfrp1	Arfrp1	Arfrp1	Arfrp1	protein_coding	0.23267	0.27191	0.748216	19.3356	0.329951	0.378669	0.767019	26.4871	0.218669	0.251471	0.830552	18.4548	0.731174	0.91529	0.869604	47.9016	TRUE	0.840871	Megakaryocyte	NA	NA	NA	NA	NA	NA	NA	NA	NA	NA	NA	none	FALSE	FALSE	FALSE	FALSE	FALSE	FALSE	none	FALSE	FALSE	FALSE	FALSE	FALSE	none	1	0	0	0	FALSE	FALSE	FALSE	FALSE	FALSE	3	4	3	2	3	4	0	0	4	0	4451	1950	1	0	0	0	23	1	24	4039	FALSE			FALSE
8579	ENSMUSG00000038733	Wdr26	Wdr26	Wdr26	Wdr26	Wdr26	Wdr26	protein_coding	3.58547	8.46783	0.53921	91.4128	3.74143	7.31814	0.546741	93.0371	2.01069	3.69632	0.692923	77.8728	1.10889	1.56885	0.872292	61.019	TRUE	NA	NA	NA	NA	NA	NA	NA	NA	NA	NA	NA	NA	4	none	FALSE	FALSE	FALSE	FALSE	FALSE	FALSE	none	FALSE	FALSE	FALSE	FALSE	FALSE	none	0	0	0	0	FALSE	FALSE	FALSE	FALSE	FALSE	4	4	4	4	4	4	0	0	0	0	6574	1950	0	0	0	0	24	0	24	4039	FALSE			FALSE
8586	ENSMUSG00000038762	Abcf1	Abcf1	Abcf1	Abcf1	Abcf1	Abcf1	protein_coding	1.25003	2.19512	0.736184	61.2599	1.71554	2.64114	0.676611	74.7376	0.998466	1.67779	0.858671	53.9978	0.897755	1.11814	0.82034	55.5354	TRUE	NA	NA	NA	NA	NA	NA	NA	NA	NA	NA	NA	NA	1	none	FALSE	FALSE	FALSE	FALSE	FALSE	FALSE	none	FALSE	FALSE	FALSE	FALSE	FALSE	none	0	0	0	0	FALSE	FALSE	FALSE	FALSE	FALSE	4	4	4	4	4	4	0	0	0	0	6574	1950	0	0	0	0	24	0	24	4039	FALSE			FALSE
8605	ENSMUSG00000038822	Hace1	Hace1	Hace1	Hace1	Hace1	Hace1	protein_coding	0.503276	1.256	1.40068	29.4747	0.987404	2.02644	1.10429	50.9097	0.755299	1.46752	1.08884	41.8092	0.2	0.24275	0.99108	16.5803	TRUE	2.27297	Megakaryocyte	NA	NA	1.74882	1.57523	0.57561	NA	NA	NA	NA	NA	NA	none	FALSE	FALSE	FALSE	FALSE	FALSE	FALSE	none	FALSE	FALSE	FALSE	FALSE	FALSE	none	1	0	0	0	FALSE	FALSE	FALSE	FALSE	FALSE	4	2	4	3	4	2	0	0	4	0	4451	1950	1	0	0	0	23	1	24	4039	FALSE			FALSE
8634	ENSMUSG00000038914	Dido1	Dido1	Dido1	Dido1	Dido1	Dido1	protein_coding	2.11978	4.54854	0.693597	77.3192	2.66585	4.7861	0.629309	86.8439	2.52594	5.29717	0.696864	82.5074	0.567703	0.713354	0.916841	40.0345	TRUE	NA	NA	NA	NA	NA	NA	NA	NA	NA	NA	NA	NA	6	none	FALSE	FALSE	FALSE	FALSE	FALSE	FALSE	none	FALSE	FALSE	FALSE	FALSE	FALSE	none	1	0	0	0	FALSE	FALSE	FALSE	FALSE	FALSE	4	3	4	4	4	4	0	0	0	0	4451	1950	1	0	0	0	23	1	24	4039	FALSE			FALSE
8646	ENSMUSG00000038975	Rabggtb	Rabggtb	Rabggtb	Rabggtb	Rabggtb	Rabggtb	protein_coding	0.526267	0.913399	0.96334	32.8658	0.612316	0.8675	0.86406	39.958	0.317776	0.438645	0.94926	23.7588	0.690501	0.864043	0.880052	45.9326	TRUE	1.09376	Myelocyte	NA	NA	1.0328	NA	0.68345	NA	NA	NA	NA	NA	NA	none	FALSE	FALSE	FALSE	FALSE	FALSE	FALSE	none	FALSE	FALSE	FALSE	FALSE	FALSE	none	0	0	0	0	FALSE	FALSE	FALSE	FALSE	FALSE	3	4	3	3	3	4	0	0	4	0	6574	1950	0	0	0	0	24	0	24	4039	FALSE			FALSE
8652	ENSMUSG00000039000	Ube3c	Ube3c	Ube3c	Ube3c	Ube3c	Ube3c	protein_coding	1.75894	3.84128	0.782915	69.6402	2.44822	4.91664	0.739928	81.7355	1.98285	4.7841	0.91608	72.3596	0.901295	1.28579	0.938597	52.5648	TRUE	NA	NA	NA	NA	NA	NA	NA	NA	NA	NA	NA	NA	13	none	FALSE	FALSE	FALSE	FALSE	FALSE	FALSE	none	FALSE	FALSE	FALSE	FALSE	FALSE	none	0	0	0	0	FALSE	FALSE	FALSE	FALSE	FALSE	4	4	4	4	4	4	0	0	0	0	6574	1950	0	0	0	0	24	0	24	4039	FALSE			FALSE
8675	ENSMUSG00000039068	Zzz3	Zzz3	Zzz3	Zzz3	Zzz3	Zzz3	protein_coding	1.96229	4.19931	0.723002	74.6408	2.68404	4.94144	0.642688	85.0595	2.41535	5.65217	0.797793	79.2813	0.740069	0.994698	0.931082	47.5734	TRUE	NA	NA	NA	NA	NA	NA	NA	NA	NA	NA	NA	NA	NA	none	FALSE	FALSE	FALSE	FALSE	FALSE	FALSE	none	FALSE	FALSE	FALSE	FALSE	FALSE	none	0	0	0	0	FALSE	FALSE	FALSE	FALSE	FALSE	4	4	4	4	4	4	0	0	0	0	6574	1950	0	0	0	0	24	0	24	4039	FALSE			FALSE
8703	ENSMUSG00000039163	Cmc1	Cmc1	Cmc1	Cmc1	Cmc1	Cmc1	protein_coding	0.66203	1.12858	0.888627	39.8092	0.690343	1.02589	0.882468	43.352	0.593204	0.967557	0.980681	36.8631	0.797237	0.988679	0.843226	51.5026	TRUE	0.501187	Megakaryocyte	NA	NA	0.729318	NA	NA	NA	NA	NA	NA	NA	1	none	FALSE	FALSE	FALSE	FALSE	FALSE	FALSE	none	FALSE	FALSE	FALSE	FALSE	FALSE	none	0	0	0	0	FALSE	FALSE	FALSE	FALSE	FALSE	3	4	3	3	3	4	0	0	4	0	6574	1950	0	0	0	0	24	0	24	4039	FALSE			FALSE
8732	ENSMUSG00000039230	Tbcd	Tbcd	Tbcd	Tbcd	Tbcd	Tbcd	protein_coding	1.02196	1.95411	0.866175	51.845	1.6704	2.94488	0.783516	70.7488	1.32828	2.65918	0.917336	60.608	0.613644	0.773594	0.906729	42.0984	TRUE	NA	NA	NA	NA	NA	NA	NA	NA	NA	NA	NA	NA	2	none	FALSE	FALSE	FALSE	FALSE	FALSE	FALSE	none	FALSE	FALSE	FALSE	FALSE	FALSE	none	0	0	0	0	FALSE	FALSE	FALSE	FALSE	FALSE	4	4	4	4	4	4	0	0	0	0	6574	1950	0	0	0	0	24	0	24	4039	FALSE			FALSE
8777	ENSMUSG00000039428	Tmem135	Tmem135	Tmem135	Tmem135	Tmem135	Tmem135	protein_coding	2.45729	5.59955	0.672918	80.2391	3.06928	6.45022	0.674032	87.1938	2.2652	5.24132	0.817772	77.5195	0.649568	0.890228	0.975429	43.0225	TRUE	NA	NA	NA	NA	NA	NA	NA	NA	NA	NA	NA	NA	NA	none	FALSE	FALSE	FALSE	FALSE	FALSE	FALSE	none	FALSE	FALSE	FALSE	FALSE	FALSE	none	0	0	0	0	FALSE	FALSE	FALSE	FALSE	FALSE	4	4	4	4	4	4	0	0	0	0	6574	1950	0	0	0	0	24	0	24	4039	FALSE			FALSE
8787	ENSMUSG00000039473	Ubn1	Ubn1	Ubn1	Ubn1	Ubn1	Ubn1	protein_coding	1.47385	2.70186	0.716858	67.1456	1.88104	3.1136	0.698814	76.1372	1.42674	2.52617	0.786765	65.926	1.0677	1.41212	0.826107	60.924	TRUE	NA	NA	NA	NA	NA	NA	NA	NA	NA	NA	NA	NA	17	none	FALSE	FALSE	FALSE	FALSE	FALSE	FALSE	none	FALSE	FALSE	FALSE	FALSE	FALSE	none	0	0	0	0	FALSE	FALSE	FALSE	FALSE	FALSE	4	4	4	4	4	4	0	0	0	0	6574	1950	0	0	0	0	24	0	24	4039	FALSE			FALSE
8792	ENSMUSG00000039480	Nt5dc1	Nt5dc1	Nt5dc1	Nt5dc1	Nt5dc1	Nt5dc1	protein_coding	0.868491	1.65481	0.911298	45.9938	0.957313	1.61106	0.914475	50.6298	1.17149	2.35584	0.969371	55.5597	0.65924	0.917122	0.987384	42.7979	TRUE	NA	NA	NA	NA	NA	NA	NA	NA	NA	NA	NA	NA	12	none	FALSE	FALSE	FALSE	FALSE	FALSE	FALSE	none	FALSE	FALSE	FALSE	FALSE	FALSE	none	0	0	0	0	FALSE	FALSE	FALSE	FALSE	FALSE	4	4	4	4	4	4	0	0	0	0	6574	1950	0	0	0	0	24	0	24	4039	FALSE			FALSE
8802	ENSMUSG00000039515	Ptpa	Ptpa	Ppp2r4	Ppp2r4	Ptpa, Ppp2r4	Ptpa	protein_coding	1.08288	1.77227	0.726019	57.064	1.57313	2.40785	0.697249	71.0287	0.955234	1.50146	0.815567	53.5097	0.821934	0.983403	0.80709	53.0915	TRUE	NA	NA	NA	NA	NA	NA	NA	NA	NA	NA	NA	NA	NA	none	FALSE	FALSE	FALSE	FALSE	FALSE	FALSE	none	FALSE	FALSE	FALSE	FALSE	FALSE	none	0	0	0	0	FALSE	FALSE	FALSE	FALSE	FALSE	4	4	4	4	4	4	0	0	0	0	6574	1950	0	0	0	0	24	0	24	4039	FALSE			FALSE
8821	ENSMUSG00000039615	Stub1	Stub1	Stub1	Stub1	Stub1	Stub1	protein_coding	0.277388	0.324634	0.733936	22.6348	0.33205	0.363278	0.73073	27.3618	0.253626	0.29716	0.831838	20.8767	1.13463	1.55463	0.838008	62.1157	TRUE	NA	NA	NA	NA	NA	NA	NA	NA	NA	NA	NA	NA	NA	none	FALSE	FALSE	FALSE	FALSE	FALSE	FALSE	none	FALSE	FALSE	FALSE	FALSE	FALSE	none	6	1	0	1	FALSE	FALSE	FALSE	FALSE	FALSE	3	4	3	3	3	4	0	0	0	0	2038	934	2	2	0	0	20	4	24	4039	FALSE			FALSE
8888	ENSMUSG00000039828	Wdr70	Wdr70	Wdr70	Wdr70	Wdr70	Wdr70	protein_coding	1.34751	2.78207	0.839292	60.6736	1.85479	3.44443	0.788979	73.478	1.64699	3.61374	0.913368	66.4048	0.599741	0.776215	0.934797	40.8981	TRUE	NA	NA	NA	NA	NA	NA	NA	NA	NA	NA	NA	NA	NA	none	FALSE	FALSE	FALSE	FALSE	FALSE	FALSE	none	FALSE	FALSE	FALSE	FALSE	FALSE	none	0	0	0	0	FALSE	FALSE	FALSE	FALSE	FALSE	4	4	4	4	4	4	0	0	0	0	6574	1950	0	0	0	0	24	0	24	4039	FALSE			FALSE
8895	ENSMUSG00000039844	Rapgef1	Rapgef1	Rapgef1	Rapgef1	Rapgef1	Rapgef1	protein_coding	2.2767	5.74925	0.782135	76.7789	2.67705	5.83231	0.761738	84.1148	1.85371	3.71459	0.787486	73.1545	0.556822	0.729736	0.959562	38.6356	TRUE	NA	NA	NA	NA	NA	NA	NA	NA	NA	NA	NA	NA	NA	none	FALSE	FALSE	FALSE	FALSE	FALSE	FALSE	none	FALSE	FALSE	FALSE	FALSE	FALSE	none	4	0	0	0	FALSE	FALSE	FALSE	FALSE	FALSE	4	3	4	4	4	3	0	0	0	0	2500	1950	2	0	0	0	22	2	24	4039	FALSE			FALSE
8968	ENSMUSG00000040111	Gramd1b	Gramd1b	Gramd1b	Gramd1b	Gramd1b	Gramd1b	protein_coding	2.09495	6.01995	0.93526	70.6518	2.77187	6.91959	0.854482	82.3303	1.77454	4.12898	0.934417	68.4502	0.63506	0.998512	1.12379	40.3713	TRUE	NA	NA	NA	NA	NA	NA	NA	NA	NA	NA	NA	NA	12	none	FALSE	FALSE	FALSE	FALSE	FALSE	FALSE	none	FALSE	FALSE	FALSE	FALSE	FALSE	none	0	0	0	0	FALSE	FALSE	FALSE	FALSE	FALSE	4	4	4	4	4	4	0	0	0	0	6574	1950	0	0	0	0	24	0	24	4039	FALSE			FALSE
9033	ENSMUSG00000040354	Mars	Mars1	Mars	Mars	Mars, Mars1	Mars1	protein_coding	0.60984	1.05516	0.923417	37.0387	0.759622	1.09971	0.840155	46.2561	0.522453	0.88574	1.05321	32.7306	0.690242	0.84946	0.865589	46.1054	TRUE	0.954687	Erythromyeloid	NA	NA	1.0009	NA	1.07955	NA	NA	NA	NA	NA	14	none	FALSE	FALSE	FALSE	FALSE	FALSE	FALSE	none	FALSE	FALSE	FALSE	FALSE	FALSE	none	0	0	0	0	FALSE	FALSE	FALSE	FALSE	FALSE	3	4	3	3	3	4	0	0	4	0	6574	1950	0	0	0	0	24	0	24	4039	FALSE			FALSE
9068	ENSMUSG00000040459	Arglu1	Arglu1	Arglu1	Arglu1	Arglu1	Arglu1	protein_coding	1.59386	3.24904	0.768423	67.4445	1.92057	3.2331	0.70396	77.1169	1.97044	3.64879	0.705385	76.9803	2.13938	3.74117	0.81211	79.3351	TRUE	NA	NA	NA	NA	0.513945	NA	NA	NA	NA	NA	NA	NA	6	none	FALSE	FALSE	FALSE	FALSE	FALSE	FALSE	none	FALSE	FALSE	FALSE	FALSE	FALSE	none	0	0	0	0	FALSE	FALSE	FALSE	FALSE	FALSE	4	4	4	4	4	4	0	0	0	0	6574	1950	0	0	0	0	24	0	24	4039	FALSE			FALSE
9085	ENSMUSG00000040522	Tlr8	Tlr8	NA	Tlr8	Tlr8	Tlr8	protein_coding	0.507645	1.45439	1.60456	24.7385	0.169349	0.375231	1.55907	10.9867	NA	NA	NA	NA	0.0107945	0.0170698	1.43127	0.872193	FALSE	2.84378	Monocyte	3.54541	Monocyte	2.56586	2.27595	NA	NA	NA	NA	NA	NA	NA	none	FALSE	FALSE	FALSE	FALSE	FALSE	FALSE	none	FALSE	FALSE	FALSE	FALSE	FALSE	none	124	20	12	8	FALSE	FALSE	FALSE	FALSE	FALSE	0	0	2	3	0	0	0	0	4	4	278	223	7	4	0	0	13	11	24	4039	FALSE			FALSE
9149	ENSMUSG00000040731	Eif4h	Eif4h	Eif4h	Eif4h	Eif4h	Eif4h	protein_coding	1.41729	2.529	0.709943	65.9386	2.08572	3.59118	0.69182	79.2862	1.56243	3.0167	0.823694	68.055	1.70035	2.45567	0.749716	76.2953	TRUE	NA	NA	NA	NA	NA	NA	NA	NA	NA	NA	NA	NA	27	none	FALSE	FALSE	FALSE	FALSE	FALSE	FALSE	none	FALSE	FALSE	FALSE	FALSE	FALSE	none	0	0	0	0	FALSE	FALSE	FALSE	FALSE	FALSE	4	4	4	4	4	4	0	0	0	0	6574	1950	0	0	0	0	24	0	24	4039	FALSE			FALSE
9183	ENSMUSG00000040850	Psme4	Psme4	Psme4	Psme4	Psme4	Psme4	protein_coding	3.67261	11.6824	0.71404	89.1712	3.14276	6.20222	0.623085	89.7131	3.22843	9.10258	0.808229	86.4494	0.950604	1.38214	0.942024	54.7323	TRUE	NA	NA	NA	NA	NA	NA	NA	NA	NA	NA	NA	NA	NA	none	FALSE	FALSE	FALSE	FALSE	FALSE	FALSE	none	FALSE	FALSE	FALSE	FALSE	FALSE	none	0	0	0	0	FALSE	FALSE	FALSE	FALSE	FALSE	4	4	4	4	4	4	0	0	0	0	6574	1950	0	0	0	0	24	0	24	4039	FALSE			FALSE
9205	ENSMUSG00000040940	Arhgef1	Arhgef1	Arhgef1	Arhgef1	Arhgef1	Arhgef1	protein_coding	2.88298	6.70831	0.617884	85.9984	2.38488	4.52875	0.710082	81.9454	1.09767	1.65468	0.744648	59.4134	0.48342	0.542691	0.840161	36.7098	TRUE	NA	NA	NA	NA	NA	NA	NA	NA	NA	NA	NA	NA	21	none	FALSE	FALSE	FALSE	FALSE	FALSE	FALSE	none	FALSE	FALSE	FALSE	FALSE	FALSE	none	7	0	0	0	FALSE	FALSE	FALSE	FALSE	FALSE	4	3	4	4	4	3	0	0	0	0	1873	1950	2	0	0	0	22	2	24	4039	FALSE			FALSE
9230	ENSMUSG00000041084	Ostc	Ostc	Ostc	Ostc	Ostc	Ostc	protein_coding	0.396023	0.513072	0.766159	29.2907	0.516445	0.661438	0.806133	36.704	0.243817	0.307572	0.900238	19.4729	3.00915	6.5352	0.839973	85.7772	TRUE	NA	NA	NA	NA	NA	NA	NA	NA	NA	NA	NA	NA	NA	none	FALSE	FALSE	FALSE	FALSE	FALSE	FALSE	none	FALSE	FALSE	FALSE	FALSE	FALSE	none	0	0	0	0	FALSE	FALSE	FALSE	FALSE	FALSE	3	4	3	3	3	4	0	4	0	0	6574	1950	0	0	0	0	24	0	24	4039	FALSE			FALSE
9277	ENSMUSG00000041308	Sntb2	Sntb2	Sntb2	Sntb2	Sntb2	Sntb2	protein_coding	1.12852	2.46428	0.953521	54.4315	1.77082	6.55474	1.60493	61.7915	0.256322	0.384856	1.06451	18.743	0.236097	0.333579	1.14211	18.0397	TRUE	NA	NA	1.55777	Monocyte	NA	1.57948	1.91232	1.47127	NA	NA	NA	NA	8	none	FALSE	FALSE	FALSE	FALSE	FALSE	FALSE	none	FALSE	FALSE	FALSE	FALSE	FALSE	none	0	0	0	0	FALSE	FALSE	FALSE	FALSE	FALSE	3	3	4	4	3	3	0	0	0	4	6574	1950	0	0	0	0	24	0	24	4039	FALSE			FALSE
9303	ENSMUSG00000041426	Hibch	Hibch	Hibch	Hibch	Hibch	Hibch	protein_coding	0.429015	0.662097	0.898168	29.1528	0.502449	0.794009	0.999552	32.7502	0.399544	0.566079	0.934552	28.2215	0.666753	0.848864	0.901631	44.5509	TRUE	0.508542	Megakaryocyte	NA	NA	1.01065	NA	NA	NA	NA	NA	NA	NA	NA	none	FALSE	FALSE	FALSE	FALSE	FALSE	FALSE	none	FALSE	FALSE	FALSE	FALSE	FALSE	none	0	0	0	0	FALSE	FALSE	FALSE	FALSE	FALSE	3	4	3	3	3	4	0	0	4	0	6574	1950	0	0	0	0	24	0	24	4039	FALSE			FALSE
9306	ENSMUSG00000041438	Utp4	Utp4	Cirh1a	Cirh1a	Utp4, Cirh1a	Utp4	protein_coding	0.41591	0.744451	1.04834	26.6812	0.683695	1.10048	0.957986	41.7775	0.598457	0.986447	0.988682	37.2211	0.661054	0.884587	0.949244	43.0397	TRUE	1.35472	Erythromyeloid	NA	NA	0.893143	0.913355	NA	NA	NA	NA	NA	NA	5	none	FALSE	FALSE	FALSE	FALSE	FALSE	FALSE	none	FALSE	FALSE	FALSE	FALSE	FALSE	none	0	0	0	0	FALSE	FALSE	FALSE	FALSE	FALSE	3	4	3	3	3	4	0	0	4	0	6574	1950	0	0	0	0	24	0	24	4039	FALSE			FALSE
9343	ENSMUSG00000041632	Mrps27	Mrps27	Mrps27	Mrps27	Mrps27	Mrps27	protein_coding	0.535579	0.894428	0.922798	33.6016	0.888383	1.46006	0.913779	49.4402	0.662328	1.15397	1.0157	38.9318	0.275648	0.304701	0.883042	22.9965	TRUE	0.788747	Erythromyeloid	NA	NA	NA	NA	0.539958	NA	NA	NA	NA	NA	5	none	FALSE	FALSE	FALSE	FALSE	FALSE	FALSE	none	FALSE	FALSE	FALSE	FALSE	FALSE	none	0	0	0	0	FALSE	FALSE	FALSE	FALSE	FALSE	4	3	3	3	4	3	0	0	4	0	6574	1950	0	0	0	0	24	0	24	4039	FALSE			FALSE
9347	ENSMUSG00000041645	Ddx24	Ddx24	Ddx24	Ddx24	Ddx24	Ddx24	protein_coding	0.833084	1.33038	0.774165	48.7412	1.44402	2.21825	0.724357	68.5444	0.90926	1.34066	0.777926	52.6636	1.19344	1.60555	0.807975	65.0864	TRUE	NA	NA	NA	NA	0.66953	NA	NA	NA	NA	NA	NA	NA	12	none	FALSE	FALSE	FALSE	FALSE	FALSE	FALSE	none	FALSE	FALSE	FALSE	FALSE	FALSE	none	0	0	0	0	FALSE	FALSE	FALSE	FALSE	FALSE	4	4	4	4	4	4	0	0	0	0	6574	1950	0	0	0	0	24	0	24	4039	FALSE			FALSE
9360	ENSMUSG00000041702	Btbd7	Btbd7	Btbd7	Btbd7	Btbd7	Btbd7	protein_coding	1.55064	2.80138	0.690088	69.0079	1.91463	3.09386	0.676704	77.3268	1.2738	2.27155	0.831512	61.7376	0.623661	0.802826	0.92314	42.2539	TRUE	NA	NA	NA	NA	NA	NA	NA	NA	NA	NA	NA	NA	NA	none	FALSE	FALSE	FALSE	FALSE	FALSE	FALSE	none	FALSE	FALSE	FALSE	FALSE	FALSE	none	0	0	0	0	FALSE	FALSE	FALSE	FALSE	FALSE	4	4	4	4	4	4	0	0	0	0	6574	1950	0	0	0	0	24	0	24	4039	FALSE			FALSE
9376	ENSMUSG00000041765	Ubac2	Ubac2	Ubac2	Ubac2	Ubac2	Ubac2	protein_coding	3.57765	21.9931	1.40569	80.2391	2.91043	15.2793	1.74284	78.1666	1.64564	3.4002	0.860432	67.7389	0.810794	1.02724	0.857708	51.6062	TRUE	NA	NA	NA	NA	NA	NA	NA	NA	NA	NA	NA	NA	12	none	FALSE	FALSE	FALSE	FALSE	FALSE	FALSE	none	FALSE	FALSE	FALSE	FALSE	FALSE	none	0	0	0	0	FALSE	FALSE	FALSE	FALSE	FALSE	4	4	4	4	4	4	0	0	0	0	6574	1950	0	0	0	0	24	0	24	4039	FALSE			FALSE
9398	ENSMUSG00000041846	Ppp4r3a	Ppp4r3a	Smek1	Smek1	Ppp4r3a, Smek1	Ppp4r3a	protein_coding	1.79929	3.67091	0.722695	72.6175	2.48915	4.48028	0.656903	83.17	1.65136	3.0518	0.768334	70.7652	0.746459	0.943571	0.873882	48.5147	TRUE	NA	NA	NA	NA	NA	NA	NA	NA	NA	NA	NA	NA	2	none	FALSE	FALSE	FALSE	FALSE	FALSE	FALSE	none	FALSE	FALSE	FALSE	FALSE	FALSE	none	0	0	0	0	FALSE	FALSE	FALSE	FALSE	FALSE	4	4	4	4	4	4	0	0	0	0	6574	1950	0	0	0	0	24	0	24	4039	FALSE			FALSE
9430	ENSMUSG00000041974	Spidr	Spidr	Spidr	Spidr	Spidr	Spidr	protein_coding	1.9923	6.31875	1.06242	66.0421	2.83695	7.34617	0.873648	79.3562	2.9001	10.1691	1.07383	77.3987	0.836528	1.34567	1.08011	48.5924	TRUE	NA	NA	NA	NA	0.818	NA	NA	NA	NA	NA	NA	NA	NA	none	FALSE	FALSE	FALSE	FALSE	FALSE	FALSE	none	FALSE	FALSE	FALSE	FALSE	FALSE	none	0	0	0	0	FALSE	FALSE	FALSE	FALSE	FALSE	4	4	4	4	4	4	0	0	0	0	6574	1950	0	0	0	0	24	0	24	4039	FALSE			FALSE
9445	ENSMUSG00000042055	Wdr11	Wdr11	Wdr11	Wdr11	Wdr11	Wdr11	protein_coding	0.348316	0.599977	1.04317	23.0831	0.56543	0.841535	0.921694	36.704	0.502185	0.777365	0.970896	33.0653	0.174611	0.189907	0.89299	15.3886	TRUE	1.55399	Monocyte	1.02331	Monocyte	NA	0.981359	NA	NA	NA	NA	NA	NA	21	none	FALSE	FALSE	FALSE	FALSE	FALSE	FALSE	none	FALSE	FALSE	FALSE	FALSE	FALSE	none	0	0	0	0	FALSE	FALSE	FALSE	FALSE	FALSE	3	2	3	3	3	2	0	0	4	4	6574	1950	0	0	0	0	24	0	24	4039	FALSE			FALSE
9471	ENSMUSG00000042185	Nfrkb	Nfrkb	Nfrkb	Nfrkb	Nfrkb	Nfrkb	protein_coding	0.763306	1.18759	0.775969	45.8788	0.826452	1.05352	0.72362	51.6795	0.620491	0.892552	0.85426	40.4751	0.208463	0.221847	0.866812	18.3506	TRUE	0.656827	Erythromyeloid	NA	NA	0.79602	NA	NA	NA	NA	NA	NA	NA	4	none	FALSE	FALSE	FALSE	FALSE	FALSE	FALSE	none	FALSE	FALSE	FALSE	FALSE	FALSE	none	2	0	0	0	FALSE	FALSE	FALSE	FALSE	FALSE	4	2	3	3	4	3	0	0	4	0	3434	1950	1	0	0	0	23	1	24	4039	FALSE			FALSE
9513	ENSMUSG00000042345	Ubash3a	Ubash3a	Ubash3a	Ubash3a	Ubash3a	Ubash3a	protein_coding	0.155305	0.389191	1.65282	10.0011	0.341498	0.733881	1.43134	21.0287	0.252417	0.437886	1.23241	17.5948	0.0888601	0.106534	1.0074	7.83247	TRUE	3.01417	Megakaryocyte	2.38171	Megakaryocyte	2.44884	1.58373	0.90512	NA	NA	NA	NA	NA	3	none	FALSE	FALSE	FALSE	FALSE	FALSE	FALSE	none	FALSE	FALSE	FALSE	FALSE	FALSE	none	1	0	0	0	FALSE	FALSE	FALSE	FALSE	FALSE	3	2	3	2	3	2	0	0	4	4	4451	1950	1	0	0	0	23	1	24	4039	FALSE			FALSE
9526	ENSMUSG00000042390	Gatad2b	Gatad2b	Gatad2b	Gatad2b	Gatad2b	Gatad2b	protein_coding	2.03621	4.27473	0.694583	76.1927	2.54304	4.58145	0.649392	84.1498	2.03152	4.04726	0.746879	76.2319	0.924439	1.25183	0.884526	55.2159	TRUE	NA	NA	NA	NA	NA	NA	NA	NA	NA	NA	NA	NA	5	none	FALSE	FALSE	FALSE	FALSE	FALSE	FALSE	none	FALSE	FALSE	FALSE	FALSE	FALSE	none	0	0	0	0	FALSE	FALSE	FALSE	FALSE	FALSE	4	4	4	4	4	4	0	0	0	0	6574	1950	0	0	0	0	24	0	24	4039	FALSE			FALSE
9531	ENSMUSG00000042410	Agps	Agps	Agps	Agps	Agps	Agps	protein_coding	3.16151	9.83031	0.775082	83.2624	3.34535	9.89644	0.894933	87.0189	1.799	3.96053	0.878172	70.9976	0.73791	0.981912	0.922432	47.5993	TRUE	NA	NA	NA	NA	NA	NA	NA	NA	NA	NA	NA	NA	33	none	FALSE	FALSE	FALSE	FALSE	FALSE	FALSE	none	FALSE	FALSE	FALSE	FALSE	FALSE	none	0	0	0	0	FALSE	FALSE	FALSE	FALSE	FALSE	4	4	4	4	4	4	0	0	0	0	6574	1950	0	0	0	0	24	0	24	4039	FALSE			FALSE
9580	ENSMUSG00000042595	Fam199x	Fam199x	Fam199x	Fam199x	Fam199x	Fam199x	protein_coding	0.459133	0.917938	1.14663	26.8422	0.413576	0.607334	0.955789	28.4815	0.263016	0.330987	0.889187	20.8349	0.116753	0.125412	0.893692	10.6218	TRUE	2.68919	Eo/Baso	1.27837	Eo/Baso	2.28196	1.49318	NA	NA	NA	NA	NA	NA	NA	none	FALSE	FALSE	FALSE	FALSE	FALSE	FALSE	none	FALSE	FALSE	FALSE	FALSE	FALSE	none	0	0	0	0	FALSE	FALSE	FALSE	FALSE	FALSE	3	2	3	3	3	2	0	0	4	4	6574	1950	0	0	0	0	24	0	24	4039	FALSE			FALSE
9590	ENSMUSG00000042625	Safb2	Safb2	Safb2	Safb2	Safb2	Safb2	protein_coding	2.83216	6.16084	0.584658	86.0674	2.96816	5.2188	0.576396	88.6284	1.98099	3.75469	0.719992	76.8362	0.616667	0.769098	0.896236	42.7634	TRUE	NA	NA	NA	NA	NA	NA	NA	NA	NA	NA	NA	NA	13	none	FALSE	FALSE	FALSE	FALSE	FALSE	FALSE	none	FALSE	FALSE	FALSE	FALSE	FALSE	none	0	0	0	0	FALSE	FALSE	FALSE	FALSE	FALSE	4	4	4	4	4	4	0	0	0	0	6574	1950	0	0	0	0	24	0	24	4039	FALSE			FALSE
9596	ENSMUSG00000042644	Itpr3	Itpr3	Itpr3	Itpr3	Itpr3	Itpr3	protein_coding	0.879526	1.77141	0.95933	44.5339	0.954164	1.69933	0.96877	49.93	0.326655	0.444219	0.930922	24.3167	0.0509499	0.05354	0.896845	4.8532	TRUE	2.03086	Eo/Baso	1.34668	Eo/Baso	1.9633	1.44265	NA	NA	NA	NA	NA	NA	NA	none	FALSE	FALSE	FALSE	FALSE	FALSE	FALSE	none	FALSE	FALSE	FALSE	FALSE	FALSE	none	3	0	0	0	FALSE	FALSE	FALSE	FALSE	FALSE	3	0	4	4	3	0	0	0	4	4	2875	1950	2	0	0	0	22	2	24	4039	FALSE			FALSE
9633	ENSMUSG00000042772	Smg7	Smg7	Smg7	Smg7	Smg7	Smg7	protein_coding	2.12979	4.92326	0.745152	76.2501	2.96711	5.89881	0.65188	87.4388	2.34771	5.31315	0.784025	79.114	0.662349	0.920095	0.985047	43.3161	TRUE	NA	NA	NA	NA	NA	NA	NA	NA	NA	NA	NA	NA	17	none	FALSE	FALSE	FALSE	FALSE	FALSE	FALSE	none	FALSE	FALSE	FALSE	FALSE	FALSE	none	0	0	0	0	FALSE	FALSE	FALSE	FALSE	FALSE	4	4	4	4	4	4	0	0	0	0	6574	1950	0	0	0	0	24	0	24	4039	FALSE			FALSE
9687	ENSMUSG00000043241	Upf2	Upf2	Upf2	Upf2	Upf2	Upf2	protein_coding	1.77917	3.70968	0.743003	72.2842	2.0098	3.35657	0.683528	79.4262	1.75005	3.24155	0.748929	72.6385	0.577202	0.732359	0.922913	40.0864	TRUE	NA	NA	NA	NA	NA	NA	NA	NA	NA	NA	NA	NA	29	none	FALSE	FALSE	FALSE	FALSE	FALSE	FALSE	none	FALSE	FALSE	FALSE	FALSE	FALSE	none	1	0	0	0	FALSE	FALSE	FALSE	FALSE	FALSE	4	3	4	4	4	4	0	0	0	0	4451	1950	1	0	0	0	23	1	24	4039	FALSE			FALSE
9743	ENSMUSG00000043716	Rpl7	Rpl7	Rpl7	Rpl7	Rpl7	Rpl7	protein_coding	0.591217	0.82276	0.749092	39.6597	1.16725	1.80471	0.787196	60.3219	0.897917	1.45785	0.860224	50.9762	2.19672	3.40909	0.711083	82.6166	TRUE	NA	NA	NA	NA	NA	NA	NA	NA	NA	NA	NA	NA	NA	none	FALSE	FALSE	FALSE	FALSE	FALSE	FALSE	none	FALSE	FALSE	FALSE	FALSE	FALSE	none	1	0	0	0	FALSE	FALSE	FALSE	FALSE	FALSE	4	4	4	3	4	4	0	0	0	0	4451	1950	1	0	0	0	23	1	24	4039	FALSE			FALSE
9778	ENSMUSG00000043998	Mgat2	Mgat2	Mgat2	Mgat2	Mgat2	Mgat2	protein_coding	0.453615	0.575538	0.729636	33.1762	0.778866	1.05434	0.78063	48.6704	0.366121	0.479403	0.878318	27.4544	1.19171	1.68239	0.848319	63.1606	TRUE	NA	NA	NA	NA	NA	NA	NA	NA	NA	NA	NA	NA	14	none	FALSE	FALSE	FALSE	FALSE	FALSE	FALSE	none	FALSE	FALSE	FALSE	FALSE	FALSE	none	4	2	1	1	FALSE	FALSE	FALSE	FALSE	FALSE	3	4	3	3	3	4	0	0	0	0	2500	934	2	2	0	0	20	4	24	4039	FALSE			FALSE
9805	ENSMUSG00000044147	Arf6	Arf6	Arf6	Arf6	Arf6	Arf6	protein_coding	0.321186	0.373029	0.712859	25.8765	0.430021	0.534303	0.804469	32.0854	0.606127	0.82933	0.817839	40.2473	1.07349	1.46372	0.850128	60.2159	TRUE	NA	NA	NA	NA	NA	NA	NA	NA	NA	NA	NA	NA	19	none	FALSE	FALSE	FALSE	FALSE	FALSE	FALSE	none	FALSE	FALSE	FALSE	FALSE	FALSE	none	9	1	1	0	FALSE	FALSE	FALSE	FALSE	FALSE	4	4	3	3	4	4	0	0	0	0	1624	1950	2	0	0	0	22	2	24	4039	FALSE			FALSE
9829	ENSMUSG00000044308	Ubr3	Ubr3	Ubr3	Ubr3	Ubr3	Ubr3	protein_coding	2.78446	6.73314	0.657439	84.435	3.09412	6.48361	0.668507	88.6284	2.69445	7.64979	0.908527	81.4197	0.854404	1.2321	0.962808	51.2435	TRUE	NA	NA	NA	NA	NA	NA	NA	NA	NA	NA	NA	NA	31	none	FALSE	FALSE	FALSE	FALSE	FALSE	FALSE	none	FALSE	FALSE	FALSE	FALSE	FALSE	none	0	0	0	0	FALSE	FALSE	FALSE	FALSE	FALSE	4	4	4	4	4	4	0	0	0	0	6574	1950	0	0	0	0	24	0	24	4039	FALSE			FALSE
9851	ENSMUSG00000044465	Fam160a2	Fam160a2	Fam160a2	Fam160a2	Fam160a2	Fhip1b	protein_coding	0.620301	1.38065	1.18225	33.2682	0.413226	0.956591	1.50688	22.9531	0.20728	0.286121	1.00193	16.0794	0.084715	0.0980995	0.974604	7.5734	TRUE	1.66231	pre-Neutrophil	2.63832	pre-Neutrophil	2.05624	2.80548	NA	NA	NA	NA	NA	NA	NA	none	FALSE	FALSE	FALSE	FALSE	FALSE	FALSE	none	FALSE	FALSE	FALSE	FALSE	FALSE	none	0	0	0	0	FALSE	FALSE	FALSE	FALSE	FALSE	3	2	3	3	3	2	0	0	4	4	6574	1950	0	0	0	0	24	0	24	4039	FALSE			FALSE
9935	ENSMUSG00000045071	E130308A19Rik	E130308A19Rik	E130308A19Rik	E130308A19Rik	E130308A19Rik	E130308A19Rik	protein_coding	0.42729	0.867873	1.18305	24.8534	0.610567	1.0765	1.07593	35.4094	1.22685	2.51346	0.969879	56.587	0.477116	0.707914	1.11249	32.3057	TRUE	0.619863	Megakaryocyte	NA	NA	NA	NA	NA	NA	NA	NA	NA	NA	24	none	FALSE	FALSE	FALSE	FALSE	FALSE	FALSE	none	FALSE	FALSE	FALSE	FALSE	FALSE	none	0	0	0	0	FALSE	FALSE	FALSE	FALSE	FALSE	4	3	3	3	4	3	0	0	4	0	6574	1950	0	0	0	0	24	0	24	4039	FALSE			FALSE
9936	ENSMUSG00000045078	Rnf216	Rnf216	Rnf216	Rnf216	Rnf216	Rnf216	protein_coding	1.5227	3.24101	0.819996	63.628	2.18824	3.99395	0.715265	79.3212	2.18803	4.51343	0.743098	78.0774	0.937824	1.30851	0.907596	55.2245	TRUE	NA	NA	NA	NA	NA	NA	NA	NA	NA	NA	NA	NA	5	none	FALSE	FALSE	FALSE	FALSE	FALSE	FALSE	none	FALSE	FALSE	FALSE	FALSE	FALSE	none	0	0	0	0	FALSE	FALSE	FALSE	FALSE	FALSE	4	4	4	4	4	4	0	0	0	0	6574	1950	0	0	0	0	24	0	24	4039	FALSE			FALSE
9968	ENSMUSG00000045294	Insig1	Insig1	Insig1	Insig1	Insig1	Insig1	protein_coding	0.707553	1.24489	0.898793	41.9014	0.973758	1.69585	0.941257	52.7642	0.922136	2.26045	1.28722	44.7239	0.216926	0.249338	0.93393	18.3333	TRUE	NA	NA	NA	NA	NA	NA	0.681635	NA	NA	NA	NA	NA	18	none	FALSE	FALSE	FALSE	FALSE	FALSE	FALSE	none	FALSE	FALSE	FALSE	FALSE	FALSE	none	4	1	0	1	FALSE	FALSE	FALSE	FALSE	FALSE	4	2	4	3	4	3	0	0	0	0	2500	934	2	2	0	0	20	4	24	4039	FALSE			FALSE
9987	ENSMUSG00000045411	2410002F23Rik	2410002F23Rik	2410002F23Rik	2410002F23Rik	2410002F23Rik	2410002F23Rik	protein_coding	0.269456	0.414623	0.968837	19.6344	0.420924	0.59035	0.91068	29.881	0.394292	0.505584	0.848021	29.3557	0.727288	1.02174	0.977111	45.4318	TRUE	1.34045	Erythromyeloid	NA	NA	NA	0.94044	NA	NA	NA	NA	NA	NA	3	none	FALSE	FALSE	FALSE	FALSE	FALSE	FALSE	none	FALSE	FALSE	FALSE	FALSE	FALSE	none	0	0	0	0	FALSE	FALSE	FALSE	FALSE	FALSE	3	4	3	3	3	4	0	0	4	0	6574	1950	0	0	0	0	24	0	24	4039	FALSE			FALSE
10007	ENSMUSG00000045636	Mtus1	Mtus1	Mtus1	Mtus1	Mtus1	Mtus1	protein_coding	0.953328	3.26271	1.58762	36.326	0.973408	5.41336	3.00604	30.021	0.129742	0.424754	2.46282	6.336	0.0648532	0.0803433	1.05095	5.70812	TRUE	1.80405	Myelocyte	2.54619	pre-Neutrophil	2.21112	2.67549	4.3877	NA	NA	NA	NA	NA	NA	none	FALSE	FALSE	FALSE	FALSE	FALSE	FALSE	none	FALSE	FALSE	FALSE	FALSE	FALSE	none	0	0	0	0	FALSE	FALSE	FALSE	FALSE	FALSE	2	2	4	4	2	2	0	0	4	4	6574	1950	0	0	0	0	24	0	24	4039	FALSE			FALSE
10073	ENSMUSG00000046138	9930021J03Rik	9930021J03Rik	9930021J03Rik	9930021J03Rik	9930021J03Rik	9930021J03Rik	protein_coding	1.23221	2.23097	0.763418	59.5126	1.51435	2.47599	0.756448	68.9643	1.46686	2.86655	0.857803	64.6012	0.946459	1.47982	1.01432	52.9793	TRUE	NA	NA	NA	NA	NA	NA	NA	NA	NA	NA	NA	NA	NA	none	FALSE	FALSE	FALSE	FALSE	FALSE	FALSE	none	FALSE	FALSE	FALSE	FALSE	FALSE	none	0	0	0	0	FALSE	FALSE	FALSE	FALSE	FALSE	4	4	4	4	4	4	0	0	0	0	6574	1950	0	0	0	0	24	0	24	4039	FALSE			FALSE
10085	ENSMUSG00000046201	Scaf8	Scaf8	Scaf8	Scaf8	Scaf8	Scaf8	protein_coding	2.3751	5.11831	0.650213	81.3887	2.84675	5.28767	0.625321	86.4591	2.76399	6.57853	0.750223	84.1391	0.934629	1.29972	0.905484	54.9223	TRUE	NA	NA	NA	NA	NA	NA	NA	NA	NA	NA	NA	NA	15	none	FALSE	FALSE	FALSE	FALSE	FALSE	FALSE	none	FALSE	FALSE	FALSE	FALSE	FALSE	none	0	0	0	0	FALSE	FALSE	FALSE	FALSE	FALSE	4	4	4	4	4	4	0	0	0	0	6574	1950	0	0	0	0	24	0	24	4039	FALSE			FALSE
10125	ENSMUSG00000046573	Lyrm4	Lyrm4	Lyrm4	Lyrm4	Lyrm4	Lyrm4	protein_coding	0.894701	2.20436	1.16704	41.8094	1.45311	3.44845	1.11627	58.2575	1.20751	3.00793	1.18671	51.6967	0.97962	1.72357	1.1297	52.2193	TRUE	NA	NA	NA	NA	0.742349	NA	NA	NA	NA	NA	NA	NA	NA	none	FALSE	FALSE	FALSE	FALSE	FALSE	FALSE	none	FALSE	FALSE	FALSE	FALSE	FALSE	none	0	0	0	0	FALSE	FALSE	FALSE	FALSE	FALSE	4	4	4	4	4	4	0	0	0	0	6574	1950	0	0	0	0	24	0	24	4039	FALSE			FALSE
10202	ENSMUSG00000047141	Zfp654	Zfp654	Zfp654	Zfp654	Zfp654	Zfp654	protein_coding	2.25923	8.43624	1.162	72.1462	2.08817	4.76716	0.916742	76.4171	1.56861	3.20965	0.871342	66.6977	0.713299	1.02359	1.00237	45.2591	TRUE	NA	NA	NA	NA	NA	NA	NA	NA	NA	NA	NA	NA	NA	none	FALSE	FALSE	FALSE	FALSE	FALSE	FALSE	none	FALSE	FALSE	FALSE	FALSE	FALSE	none	0	0	0	0	FALSE	FALSE	FALSE	FALSE	FALSE	4	4	4	4	4	4	0	0	0	0	6574	1950	0	0	0	0	24	0	24	4039	FALSE			FALSE
10206	ENSMUSG00000047153	Khnyn	Khnyn	Khnyn	Khnyn	Khnyn	Khnyn	protein_coding	0.521554	0.835446	0.891109	34.7396	0.492302	0.759654	0.979438	33.6599	0.339392	0.416024	0.833554	26.3992	0.117185	0.124189	0.881611	10.7858	TRUE	2.26088	Gzmb+ Baso	1.78171	Gzmb+ Baso	2.03173	1.80885	NA	NA	NA	NA	NA	NA	NA	none	FALSE	FALSE	FALSE	FALSE	FALSE	FALSE	none	FALSE	FALSE	FALSE	FALSE	FALSE	none	0	0	0	0	FALSE	FALSE	FALSE	FALSE	FALSE	3	2	3	3	3	2	0	0	4	4	6574	1950	0	0	0	0	24	0	24	4039	FALSE			FALSE
10260	ENSMUSG00000047539	Fbxo28	Fbxo28	Fbxo28	Fbxo28	Fbxo28	Fbxo28	protein_coding	0.840786	1.59743	0.9183	46.2812	0.764171	1.13512	0.860762	46.746	0.296858	0.374611	0.876941	23.2103	0.313731	0.347804	0.875257	25.8895	TRUE	1.56623	Eo/Baso	NA	NA	1.63242	1.317	NA	NA	NA	NA	NA	NA	NA	none	FALSE	FALSE	FALSE	FALSE	FALSE	FALSE	none	FALSE	FALSE	FALSE	FALSE	FALSE	none	1	0	0	0	FALSE	FALSE	FALSE	FALSE	FALSE	3	3	3	4	3	3	0	0	4	0	4451	1950	1	0	0	0	23	1	24	4039	FALSE			FALSE
10299	ENSMUSG00000047804	Akap10	Akap10	Akap10	Akap10	Akap10	Akap10	protein_coding	2.16933	4.47546	0.657843	77.9515	2.95451	5.4183	0.602982	86.9839	1.46472	2.78765	0.835953	65.2473	1.23307	2.0639	0.993159	61.3817	TRUE	NA	NA	NA	NA	NA	NA	NA	NA	NA	NA	NA	NA	3	none	FALSE	FALSE	FALSE	FALSE	FALSE	FALSE	none	FALSE	FALSE	FALSE	FALSE	FALSE	none	0	0	0	0	FALSE	FALSE	FALSE	FALSE	FALSE	4	4	4	4	4	4	0	0	0	0	6574	1950	0	0	0	0	24	0	24	4039	FALSE			FALSE
10306	ENSMUSG00000047866	Lonp2	Lonp2	Lonp2	Lonp2	Lonp2	Lonp2	protein_coding	1.46178	2.90481	0.779937	65.5937	1.66025	2.95243	0.792331	71.1686	1.25976	2.20317	0.819168	61.5284	0.694128	0.906175	0.917156	45.4231	TRUE	NA	NA	NA	NA	NA	NA	NA	NA	NA	NA	NA	NA	NA	none	FALSE	FALSE	FALSE	FALSE	FALSE	FALSE	none	FALSE	FALSE	FALSE	FALSE	FALSE	none	0	0	0	0	FALSE	FALSE	FALSE	FALSE	FALSE	4	4	4	4	4	4	0	0	0	0	6574	1950	0	0	0	0	24	0	24	4039	FALSE			FALSE
10318	ENSMUSG00000047921	Trappc9	Trappc9	Trappc9	Trappc9	Trappc9	Trappc9	protein_coding	3.08093	10.3876	0.855533	82.0554	2.43877	6.10913	0.924984	76.592	2.45184	6.61588	0.9121	76.7711	0.692487	1.11874	1.13554	42.487	TRUE	NA	NA	NA	NA	NA	NA	NA	NA	NA	NA	NA	NA	NA	none	FALSE	FALSE	FALSE	FALSE	FALSE	FALSE	none	FALSE	FALSE	FALSE	FALSE	FALSE	none	0	0	0	0	FALSE	FALSE	FALSE	FALSE	FALSE	4	4	4	4	4	4	0	0	0	0	6574	1950	0	0	0	0	24	0	24	4039	FALSE			FALSE
10347	ENSMUSG00000048163	Selplg	Selplg	Selplg	Selplg	Selplg	Selplg	protein_coding	1.09967	1.7699	0.709862	58.432	1.05948	1.85505	0.920755	54.6536	0.285562	0.352508	0.862601	22.6711	0.643092	0.793842	0.880229	44.0846	TRUE	NA	NA	NA	NA	1.77131	1.1473	3.45981	2.37701	NA	NA	NA	NA	20	none	FALSE	FALSE	FALSE	FALSE	FALSE	FALSE	none	FALSE	FALSE	FALSE	FALSE	FALSE	none	5	0	0	0	FALSE	FALSE	FALSE	FALSE	FALSE	3	4	4	4	3	4	0	0	0	0	2240	1950	2	0	0	0	22	2	24	4039	FALSE			FALSE
10348	ENSMUSG00000048170	Mcmbp	Mcmbp	Mcmbp	Mcmbp	Mcmbp	Mcmbp	protein_coding	1.2921	2.1822	0.698573	63.0647	1.74073	3.00416	0.753799	72.6732	1.00009	1.67198	0.853822	53.7886	0.827634	1.10303	0.897401	51.2781	TRUE	NA	NA	NA	NA	NA	NA	NA	NA	NA	NA	NA	NA	15	none	FALSE	FALSE	FALSE	FALSE	FALSE	FALSE	none	FALSE	FALSE	FALSE	FALSE	FALSE	none	0	0	0	0	FALSE	FALSE	FALSE	FALSE	FALSE	4	4	4	4	4	4	0	0	0	0	6574	1950	0	0	0	0	24	0	24	4039	FALSE			FALSE
10363	ENSMUSG00000048271	Rbm33	Rbm33	Rbm33	Rbm33	Rbm33	Rbm33	protein_coding	2.12565	4.97651	0.75554	75.9283	2.6767	5.32631	0.695797	84.7446	2.5641	5.64593	0.725368	82.3633	0.621157	0.793766	0.917078	42.8497	TRUE	NA	NA	NA	NA	NA	NA	NA	NA	NA	NA	NA	NA	2	none	FALSE	FALSE	FALSE	FALSE	FALSE	FALSE	none	FALSE	FALSE	FALSE	FALSE	FALSE	none	0	0	0	0	FALSE	FALSE	FALSE	FALSE	FALSE	4	4	4	4	4	4	0	0	0	0	6574	1950	0	0	0	0	24	0	24	4039	FALSE			FALSE
10364	ENSMUSG00000048277	Syngr2	Syngr2	Syngr2	Syngr2	Syngr2	Syngr2	protein_coding	0.337165	0.433444	0.782884	26.1869	0.470609	0.594341	0.807364	34.6046	0.251209	0.306749	0.868032	20.384	1.18601	1.71667	0.871289	63.1865	TRUE	NA	NA	2.09185	unclear	3.80113	NA	NA	3.236	NA	NA	NA	NA	5	none	FALSE	FALSE	FALSE	FALSE	FALSE	FALSE	none	FALSE	FALSE	FALSE	FALSE	FALSE	none	0	0	0	0	FALSE	FALSE	FALSE	FALSE	FALSE	3	4	3	3	3	4	0	0	0	4	6574	1950	0	0	0	0	24	0	24	4039	FALSE			FALSE
10416	ENSMUSG00000048758	Rpl29	Rpl29	Rpl29	Rpl29	Rpl29	Rpl29	protein_coding	0.198184	0.225147	0.738591	16.9215	0.494402	0.652576	0.837209	34.8845	0.465694	0.626223	0.858353	33.2977	6.862	18.2238	0.605599	97.0294	TRUE	NA	NA	NA	NA	NA	NA	NA	NA	NA	NA	NA	NA	10	none	FALSE	FALSE	FALSE	FALSE	FALSE	FALSE	none	FALSE	FALSE	FALSE	FALSE	FALSE	none	2	0	0	0	FALSE	FALSE	FALSE	FALSE	FALSE	3	4	3	2	3	4	0	4	0	0	3434	1950	1	0	0	0	23	1	24	4039	FALSE			FALSE
10429	ENSMUSG00000048865	Arhgap30	Arhgap30	Arhgap30	Arhgap30	Arhgap30	Arhgap30	protein_coding	2.35774	4.62735	0.594891	81.7335	2.3275	4.55074	0.741082	79.0063	0.936082	1.55442	0.867569	51.4178	0.963731	1.36391	0.913209	55.7081	TRUE	NA	NA	NA	NA	NA	NA	2.27747	NA	NA	NA	NA	NA	6	none	FALSE	FALSE	FALSE	FALSE	FALSE	FALSE	none	FALSE	FALSE	FALSE	FALSE	FALSE	none	0	0	0	0	FALSE	FALSE	FALSE	FALSE	FALSE	4	4	4	4	4	4	0	0	0	0	6574	1950	0	0	0	0	24	0	24	4039	FALSE			FALSE
10430	ENSMUSG00000048874	Phf3	Phf3	Phf3	Phf3	Phf3	Phf3	protein_coding	2.09702	4.18511	0.649185	78.4343	2.70924	4.76842	0.610947	86.3191	2.46899	4.92536	0.671637	82.7817	1.11606	1.60498	0.884657	60.8204	TRUE	NA	NA	NA	NA	NA	NA	NA	NA	NA	NA	NA	NA	11	none	FALSE	FALSE	FALSE	FALSE	FALSE	FALSE	none	FALSE	FALSE	FALSE	FALSE	FALSE	none	0	0	0	0	FALSE	FALSE	FALSE	FALSE	FALSE	4	4	4	4	4	4	0	0	0	0	6574	1950	0	0	0	0	24	0	24	4039	FALSE			FALSE
10452	ENSMUSG00000049076	Acap2	Acap2	Acap2	Acap2	Acap2	Acap2	protein_coding	3.19094	9.49182	0.736756	84.1361	3.6725	10.2833	0.793125	87.1239	1.39671	2.5642	0.823368	64.2525	0.684542	1.00377	1.03308	43.5406	TRUE	NA	NA	NA	NA	NA	NA	NA	0.736545	NA	NA	NA	NA	28	none	FALSE	FALSE	FALSE	FALSE	FALSE	FALSE	none	FALSE	FALSE	FALSE	FALSE	FALSE	none	0	0	0	0	FALSE	FALSE	FALSE	FALSE	FALSE	4	4	4	4	4	4	0	0	0	0	6574	1950	0	0	0	0	24	0	24	4039	FALSE			FALSE
10564	ENSMUSG00000049866	Arl4c	Arl4c	Arl4c	Arl4c	Arl4c	Arl4c	protein_coding	0.771698	2.05709	1.32482	36.2111	0.317705	0.93228	1.96864	17.4248	0.0663816	0.0848499	0.984352	5.77817	0.276943	0.608416	1.75426	17.1157	TRUE	2.61104	Eo/Baso	0.956685	Monocyte	2.84468	2.85709	3.20073	3.24729	NA	NA	NA	NA	25	none	FALSE	FALSE	FALSE	FALSE	FALSE	FALSE	none	FALSE	FALSE	FALSE	FALSE	FALSE	none	2	1	1	0	FALSE	FALSE	FALSE	FALSE	FALSE	2	3	3	3	2	2	0	0	4	4	3434	1950	1	0	0	0	23	1	24	4039	FALSE			FALSE
10658	ENSMUSG00000050565	Tor1aip2	Tor1aip2	Tor1aip2	Tor1aip2	Tor1aip2	Tor1aip2	protein_coding	1.23037	2.10236	0.720918	61.5933	1.58607	2.45759	0.703486	71.2036	0.789699	1.24646	0.872218	46.8994	0.710449	0.868308	0.854454	47.2107	TRUE	NA	NA	NA	NA	NA	NA	NA	NA	NA	NA	NA	NA	7	none	FALSE	FALSE	FALSE	FALSE	FALSE	FALSE	none	FALSE	FALSE	FALSE	FALSE	FALSE	none	0	0	0	0	FALSE	FALSE	FALSE	FALSE	FALSE	4	4	4	4	4	4	0	0	0	0	6574	1950	0	0	0	0	24	0	24	4039	FALSE			FALSE
10740	ENSMUSG00000051223	Bzw1	Bzw1	Bzw1	Bzw1	Bzw1	Bzw1	protein_coding	2.07587	4.07288	0.641978	77.0203	3.53289	7.54897	0.622094	88.6284	1.94152	4.41999	0.873846	73.201	1.92038	2.94227	0.750712	78.3247	TRUE	NA	NA	NA	NA	NA	NA	NA	NA	NA	NA	NA	NA	23	none	FALSE	FALSE	FALSE	FALSE	FALSE	FALSE	none	FALSE	FALSE	FALSE	FALSE	FALSE	none	0	0	0	0	FALSE	FALSE	FALSE	FALSE	FALSE	4	4	4	4	4	4	0	0	0	0	6574	1950	0	0	0	0	24	0	24	4039	FALSE			FALSE
10762	ENSMUSG00000051343	Rab11fip5	Rab11fip5	Rab11fip5	Rab11fip5	Rab11fip5	Rab11fip5	protein_coding	0.57179	1.1729	1.11419	31.5439	0.427922	0.905023	1.37023	24.2477	0.184269	0.230931	0.919517	15.1543	0.102073	0.119643	0.980083	8.981	TRUE	2.18904	Monocyte	3.17069	Monocyte	2.14433	2.02915	NA	2.25351	NA	NA	NA	NA	NA	none	FALSE	FALSE	FALSE	FALSE	FALSE	FALSE	none	FALSE	FALSE	FALSE	FALSE	FALSE	none	1	0	0	0	FALSE	FALSE	FALSE	FALSE	FALSE	2	2	3	3	3	2	0	0	4	4	4451	1950	1	0	0	0	23	1	24	4039	FALSE			FALSE
10766	ENSMUSG00000051355	Commd1	Commd1	Commd1	Commd1	Commd1	Commd1	protein_coding	0.405794	0.709077	1.02845	25.9685	0.708537	1.12433	0.936586	41.6725	0.555783	0.97053	1.06812	33.6789	0.916149	1.19005	0.850677	55.734	TRUE	NA	NA	NA	NA	NA	NA	NA	NA	NA	NA	NA	NA	4	none	FALSE	FALSE	FALSE	FALSE	FALSE	FALSE	none	FALSE	FALSE	FALSE	FALSE	FALSE	none	6	2	0	2	FALSE	FALSE	FALSE	FALSE	FALSE	3	4	3	3	3	4	0	0	0	0	2038	624	2	2	0	0	20	4	24	4039	FALSE			FALSE
10775	ENSMUSG00000051391	Ywhag	Ywhag	Ywhag	Ywhag	Ywhag	Ywhag	protein_coding	2.10898	4.44685	0.683605	76.687	2.91358	6.08458	0.69281	85.3744	1.91898	4.64757	0.935219	70.7652	1.61408	2.7709	0.912396	71.1744	TRUE	NA	NA	NA	NA	NA	NA	NA	NA	NA	NA	NA	NA	38	none	FALSE	FALSE	FALSE	FALSE	FALSE	FALSE	none	FALSE	FALSE	FALSE	FALSE	FALSE	none	0	0	0	0	FALSE	FALSE	FALSE	FALSE	FALSE	4	4	4	4	4	4	0	0	0	0	6574	1950	0	0	0	0	24	0	24	4039	FALSE			FALSE
10873	ENSMUSG00000052298	Cdc42se2	Cdc42se2	Cdc42se2	Cdc42se2	Cdc42se2	Cdc42se2	protein_coding	1.68433	3.03738	0.661185	71.468	1.92687	3.52668	0.764211	75.3674	1.00074	1.62521	0.829211	54.1977	1.1519	1.84781	0.975849	60.3022	TRUE	NA	NA	NA	NA	NA	NA	1.85721	NA	NA	NA	NA	NA	24	none	FALSE	FALSE	FALSE	FALSE	FALSE	FALSE	none	FALSE	FALSE	FALSE	FALSE	FALSE	none	0	0	0	0	FALSE	FALSE	FALSE	FALSE	FALSE	4	4	4	4	4	4	0	0	0	0	6574	1950	0	0	0	0	24	0	24	4039	FALSE			FALSE
10881	ENSMUSG00000052337	Immt	Immt	Immt	Immt	Immt	Immt	protein_coding	1.23014	2.14271	0.734945	60.5817	1.74248	2.7233	0.682348	74.6676	0.796021	1.23987	0.858532	47.3875	1.11434	1.48412	0.819753	62.0294	TRUE	NA	NA	NA	NA	NA	NA	NA	NA	NA	NA	NA	NA	1	none	FALSE	FALSE	FALSE	FALSE	FALSE	FALSE	none	FALSE	FALSE	FALSE	FALSE	FALSE	none	0	0	0	0	FALSE	FALSE	FALSE	FALSE	FALSE	4	4	4	4	4	4	0	0	0	0	6574	1950	0	0	0	0	24	0	24	4039	FALSE			FALSE
10891	ENSMUSG00000052397	Ezr	Ezr	Ezr	Ezr	Ezr	Ezr	protein_coding	1.3928	3.22198	0.927324	60.5587	1.31351	2.65142	0.986297	60.7068	0.845296	1.83948	1.17632	45.3979	0.405268	0.463	0.876182	31.5889	TRUE	NA	NA	NA	NA	NA	0.547016	2.74201	NA	NA	NA	NA	NA	NA	none	FALSE	FALSE	FALSE	FALSE	FALSE	FALSE	none	FALSE	FALSE	FALSE	FALSE	FALSE	none	4	0	0	0	FALSE	FALSE	FALSE	FALSE	FALSE	4	3	4	4	4	3	0	0	0	0	2500	1950	2	0	0	0	22	2	24	4039	FALSE			FALSE
10898	ENSMUSG00000052428	Tmco1	Tmco1	Tmco1	Tmco1	Tmco1	Tmco1	protein_coding	0.563283	0.827996	0.801625	37.1767	0.73338	0.94394	0.753447	47.0609	0.333023	0.437461	0.896233	25.2324	1.5658	2.41272	0.829979	71.9948	TRUE	0.896405	Megakaryocyte	NA	NA	0.876894	NA	NA	NA	NA	NA	NA	NA	NA	none	FALSE	FALSE	FALSE	FALSE	FALSE	FALSE	none	FALSE	FALSE	FALSE	FALSE	FALSE	none	0	0	0	0	FALSE	FALSE	FALSE	FALSE	FALSE	3	4	3	3	3	4	0	0	4	0	6574	1950	0	0	0	0	24	0	24	4039	FALSE			FALSE
10907	ENSMUSG00000052488	Cherp	Cherp	Cherp	Cherp	Cherp	Cherp	protein_coding	0.764341	1.19118	0.776926	45.7984	1.02869	1.42305	0.734546	57.9426	0.579165	0.811361	0.847722	38.7598	0.27418	0.300758	0.876689	23.0656	TRUE	0.729034	Myelocyte	NA	NA	0.822507	NA	NA	NA	NA	NA	NA	NA	3	none	FALSE	FALSE	FALSE	FALSE	FALSE	FALSE	none	FALSE	FALSE	FALSE	FALSE	FALSE	none	0	0	0	0	FALSE	FALSE	FALSE	FALSE	FALSE	3	3	4	3	4	3	0	0	4	0	6574	1950	0	0	0	0	24	0	24	4039	FALSE			FALSE
10917	ENSMUSG00000052565	Hist1h1d	H1f3	Hist1h1d	Hist1h1d	Hist1h1d, H1f3	H1f3	protein_coding	1.28072	5.21942	1.6918	46.3961	1.27432	4.69406	1.81944	45.9062	1.43604	7.87467	2.42972	43.7942	0.115976	0.157461	1.12983	9.55095	TRUE	NA	NA	0.878841	Erythromyeloid	1.11705	0.915649	1.1869	1.38634	NA	NA	NA	NA	9	none	FALSE	FALSE	FALSE	FALSE	FALSE	FALSE	none	FALSE	FALSE	FALSE	FALSE	FALSE	none	0	0	0	0	FALSE	FALSE	FALSE	FALSE	FALSE	4	2	4	4	4	2	0	0	0	4	6574	1950	0	0	0	0	24	0	24	4039	FALSE			FALSE
10954	ENSMUSG00000052812	Atad2b	Atad2b	Atad2b	Atad2b	Atad2b	Atad2b	protein_coding	2.65559	6.43345	0.680018	82.7451	3.09307	6.26435	0.646264	88.5584	2.89536	7.34859	0.77803	84.4226	0.996373	1.47783	0.947389	56.9257	TRUE	NA	NA	NA	NA	NA	NA	NA	NA	NA	NA	NA	NA	NA	none	FALSE	FALSE	FALSE	FALSE	FALSE	FALSE	none	FALSE	FALSE	FALSE	FALSE	FALSE	none	0	0	0	0	FALSE	FALSE	FALSE	FALSE	FALSE	4	4	4	4	4	4	0	0	0	0	6574	1950	0	0	0	0	24	0	24	4039	FALSE			FALSE
10969	ENSMUSG00000052928	Ctif	Ctif	Ctif	Ctif	Ctif	Ctif	protein_coding	0.184619	0.321396	1.13768	12.8406	0.986704	1.85072	1.00947	49.7551	1.02473	2.02347	0.999891	51.3016	0.249827	0.313866	1.01171	19.9741	TRUE	1.61076	Megakaryocyte	NA	NA	1.68298	NA	NA	NA	NA	NA	NA	NA	4	none	FALSE	FALSE	FALSE	FALSE	FALSE	FALSE	none	FALSE	FALSE	FALSE	FALSE	FALSE	none	0	0	0	0	FALSE	FALSE	FALSE	FALSE	FALSE	4	3	4	2	4	3	0	0	4	0	6574	1950	0	0	0	0	24	0	24	4039	FALSE			FALSE
11084	ENSMUSG00000053965	Pde5a	Pde5a	Pde5a	Pde5a	Pde5a	Pde5a	protein_coding	0.282331	3.88464	6.70633	11.5531	0.673198	6.30128	5.59086	21.0637	0.595714	2.12286	2.14014	28.4911	0.105786	0.168185	1.32757	8.51468	TRUE	4.74323	Megakaryocyte	4.20074	Megakaryocyte	3.76149	4.3761	1.55138	NA	NA	NA	NA	NA	12	none	FALSE	FALSE	FALSE	FALSE	FALSE	FALSE	none	FALSE	FALSE	FALSE	FALSE	FALSE	none	0	0	0	0	FALSE	FALSE	FALSE	FALSE	FALSE	3	2	3	3	3	2	0	0	4	4	6574	1950	0	0	0	0	24	0	24	4039	FALSE			FALSE
11112	ENSMUSG00000054302	Eapp	Eapp	Eapp	Eapp	Eapp	Eapp	protein_coding	0.370732	0.483029	0.780175	27.4974	0.380686	0.450057	0.778083	29.5311	0.222155	0.268668	0.872064	18.1806	0.604836	0.688637	0.82107	43.3506	TRUE	0.547978	Megakaryocyte	NA	NA	NA	NA	NA	NA	NA	NA	NA	NA	NA	none	FALSE	FALSE	FALSE	FALSE	FALSE	FALSE	none	FALSE	FALSE	FALSE	FALSE	FALSE	none	0	0	0	0	FALSE	FALSE	FALSE	FALSE	FALSE	3	4	3	3	3	4	0	0	4	0	6574	1950	0	0	0	0	24	0	24	4039	FALSE			FALSE
11127	ENSMUSG00000054405	Dnajc8	Dnajc8	Dnajc8	Dnajc8	Dnajc8	Dnajc8	protein_coding	0.87125	1.34948	0.740039	50.6955	1.15185	1.58281	0.702778	62.8411	0.728896	1.10013	0.855156	44.9656	1.56667	2.2074	0.758749	73.3765	TRUE	NA	NA	NA	NA	NA	NA	NA	NA	NA	NA	NA	NA	45	none	FALSE	FALSE	FALSE	FALSE	FALSE	FALSE	none	FALSE	FALSE	FALSE	FALSE	FALSE	none	0	0	0	0	FALSE	FALSE	FALSE	FALSE	FALSE	4	4	4	4	4	4	0	0	0	0	6574	1950	0	0	0	0	24	0	24	4039	FALSE			FALSE
11157	ENSMUSG00000054604	Cggbp1	Cggbp1	Cggbp1	Cggbp1	Cggbp1	Cggbp1	protein_coding	1.21359	2.35447	0.823046	59.2482	1.5014	2.5364	0.784317	69.2442	0.874489	1.27456	0.779053	51.6688	0.888601	1.12534	0.836514	54.9136	TRUE	NA	NA	NA	NA	NA	NA	NA	NA	NA	NA	NA	NA	NA	none	FALSE	FALSE	FALSE	FALSE	FALSE	FALSE	none	FALSE	FALSE	FALSE	FALSE	FALSE	none	0	0	0	0	FALSE	FALSE	FALSE	FALSE	FALSE	4	4	4	4	4	4	0	0	0	0	6574	1950	0	0	0	0	24	0	24	4039	FALSE			FALSE
11185	ENSMUSG00000054814	Usp46	Usp46	Usp46	Usp46	Usp46	Usp46	protein_coding	0.352684	0.637154	1.09169	23.6924	0.589573	0.981998	1.02345	36.3191	0.456396	0.776491	1.09096	29.5602	0.207945	0.243827	0.955214	17.5302	TRUE	1.50889	Megakaryocyte	1.68047	Megakaryocyte	1.68975	1.61279	0.755262	NA	NA	NA	NA	NA	NA	none	FALSE	FALSE	FALSE	FALSE	FALSE	FALSE	none	FALSE	FALSE	FALSE	FALSE	FALSE	none	0	0	0	0	FALSE	FALSE	FALSE	FALSE	FALSE	3	2	3	3	3	2	0	0	4	4	6574	1950	0	0	0	0	24	0	24	4039	FALSE			FALSE
11200	ENSMUSG00000054920	Klhl5	Klhl5	Klhl5	Klhl5	Klhl5	Klhl5	protein_coding	1.9754	4.82786	0.822628	71.8818	2.12071	5.18773	0.974541	73.5479	0.961789	1.7449	0.939142	50.5718	0.890242	1.25015	0.927104	52.9102	TRUE	NA	NA	NA	NA	NA	0.799122	0.986689	NA	NA	NA	NA	NA	NA	none	FALSE	FALSE	FALSE	FALSE	FALSE	FALSE	none	FALSE	FALSE	FALSE	FALSE	FALSE	none	0	0	0	0	FALSE	FALSE	FALSE	FALSE	FALSE	4	4	4	4	4	4	0	0	0	0	6574	1950	0	0	0	0	24	0	24	4039	FALSE			FALSE
11291	ENSMUSG00000055762	Eef1d	Eef1d	Eef1d	Eef1d	Eef1d	Eef1d	protein_coding	0.330268	0.450924	0.8343	24.6925	0.550735	0.727737	0.822243	38.0686	0.428784	0.61833	0.937457	30.146	3.35561	6.3183	0.683917	90.6563	TRUE	NA	NA	NA	NA	NA	0.722445	0.630927	NA	NA	NA	NA	NA	5	none	FALSE	FALSE	FALSE	FALSE	FALSE	FALSE	none	FALSE	FALSE	FALSE	FALSE	FALSE	none	0	0	0	0	FALSE	FALSE	FALSE	FALSE	FALSE	3	4	3	3	3	4	0	4	0	0	6574	1950	0	0	0	0	24	0	24	4039	FALSE			FALSE
11338	ENSMUSG00000056167	Cnot10	Cnot10	Cnot10	Cnot10	Cnot10	Cnot10	protein_coding	0.730774	1.19608	0.827706	43.1429	0.884535	1.29923	0.817715	51.7145	1.00293	1.84979	0.94102	53.0541	0.500173	0.627429	0.934239	35.9585	TRUE	0.71943	Erythromyeloid	NA	NA	0.668765	NA	NA	NA	NA	NA	NA	NA	1	none	FALSE	FALSE	FALSE	FALSE	FALSE	FALSE	none	FALSE	FALSE	FALSE	FALSE	FALSE	none	0	0	0	0	FALSE	FALSE	FALSE	FALSE	FALSE	4	3	3	3	4	3	0	0	4	0	6574	1950	0	0	0	0	24	0	24	4039	FALSE			FALSE
11352	ENSMUSG00000056268	Dennd1b	Dennd1b	Dennd1b	Dennd1b	Dennd1b	Dennd1b	protein_coding	4.43982	13.9144	0.613841	92.7003	4.70819	14.6772	0.737272	92.3723	3.12319	7.64007	0.71588	86.2449	1.07927	1.68954	0.974241	58.1434	TRUE	NA	NA	NA	NA	NA	NA	NA	NA	NA	NA	NA	NA	4	none	FALSE	FALSE	FALSE	FALSE	FALSE	FALSE	none	FALSE	FALSE	FALSE	FALSE	FALSE	none	0	0	0	0	FALSE	FALSE	FALSE	FALSE	FALSE	4	4	4	4	4	4	0	0	0	0	6574	1950	0	0	0	0	24	0	24	4039	FALSE			FALSE
11356	ENSMUSG00000056305	Usp39	Usp39	Usp39	Usp39	Usp39	Usp39	protein_coding	0.346477	0.704957	1.23334	22.6463	0.543737	1.06021	1.2161	35.0945	0.0952492	0.113051	0.90698	8.38137	0.425043	0.497965	0.892881	32.5475	TRUE	2.45644	Megakaryocyte	1.50758	Megakaryocyte	2.25229	1.75972	NA	NA	NA	NA	NA	NA	12	none	FALSE	FALSE	FALSE	FALSE	FALSE	FALSE	none	FALSE	FALSE	FALSE	FALSE	FALSE	none	0	0	0	0	FALSE	FALSE	FALSE	FALSE	FALSE	2	3	3	3	2	3	0	0	4	4	6574	1950	0	0	0	0	24	0	24	4039	FALSE			FALSE
11479	ENSMUSG00000057531	Dtnbp1	Dtnbp1	Dtnbp1	Dtnbp1	Dtnbp1	Dtnbp1	protein_coding	2.03874	4.65141	0.754314	73.5142	2.8303	6.00444	0.716811	85.0245	1.62956	3.80024	0.975654	66.0376	1.56675	2.78015	0.955544	69.81	TRUE	NA	NA	NA	NA	NA	NA	NA	0.731023	NA	NA	NA	NA	1	none	FALSE	FALSE	FALSE	FALSE	FALSE	FALSE	none	FALSE	FALSE	FALSE	FALSE	FALSE	none	0	0	0	0	FALSE	FALSE	FALSE	FALSE	FALSE	4	4	4	4	4	4	0	0	0	0	6574	1950	0	0	0	0	24	0	24	4039	FALSE			FALSE
11524	ENSMUSG00000058076	Sdhc	Sdhc	Sdhc	Sdhc	Sdhc	Sdhc	protein_coding	0.445109	0.59882	0.776871	31.6818	0.545136	0.682071	0.779989	38.6984	0.22936	0.266856	0.836203	19.1475	0.866408	1.09753	0.84258	53.9724	TRUE	NA	NA	NA	NA	NA	NA	NA	NA	NA	NA	NA	NA	22	none	FALSE	FALSE	FALSE	FALSE	FALSE	FALSE	none	FALSE	FALSE	FALSE	FALSE	FALSE	none	8	1	0	1	FALSE	FALSE	FALSE	FALSE	FALSE	3	4	3	3	3	4	0	0	0	0	1737	934	2	2	0	0	20	4	24	4039	FALSE			FALSE
11533	ENSMUSG00000058173	Smco4	Smco4	Smco4	Smco4	Smco4	Smco4	protein_coding	0.085757	0.150382	1.18911	6.12714	0.235129	0.431919	1.26589	16.55	0.121839	0.158229	0.980715	10.092	0.665889	0.870052	0.925566	43.6356	TRUE	3.98638	Gzmb+ Baso	2.48181	Gzmb+ Baso	3.81499	2.52895	NA	NA	NA	NA	NA	NA	50	none	FALSE	FALSE	FALSE	FALSE	FALSE	FALSE	none	FALSE	FALSE	FALSE	FALSE	FALSE	none	0	0	0	0	FALSE	FALSE	FALSE	FALSE	FALSE	2	4	2	2	2	4	0	0	4	4	6574	1950	0	0	0	0	24	0	24	4039	FALSE			FALSE
11549	ENSMUSG00000058317	Ube2e2	Ube2e2	Ube2e2	Ube2e2	Ube2e2	Ube2e2	protein_coding	0.132199	0.545869	2.74777	5.74779	0.96606	5.81789	3.26308	28.5164	1.22866	4.83279	1.861	41.0701	0.494128	0.959202	1.44827	29.0069	TRUE	NA	NA	1.95786	Monocyte	4.91693	2.3559	1.87815	NA	NA	NA	NA	NA	NA	none	FALSE	FALSE	FALSE	FALSE	FALSE	FALSE	none	FALSE	FALSE	FALSE	FALSE	FALSE	none	0	0	0	0	FALSE	FALSE	FALSE	FALSE	FALSE	4	3	4	2	4	3	0	0	0	4	6574	1950	0	0	0	0	24	0	24	4039	FALSE			FALSE
11567	ENSMUSG00000058454	Dhcr7	Dhcr7	Dhcr7	Dhcr7	Dhcr7	Dhcr7	protein_coding	0.473733	0.713583	0.857726	31.9462	0.56648	0.825295	0.901926	37.1938	0.390898	0.600062	1.01695	26.9524	0.132988	0.140012	0.872909	12.1589	TRUE	NA	NA	0.838354	Myelocyte	NA	0.737877	0.883373	NA	NA	NA	NA	NA	16	none	FALSE	FALSE	FALSE	FALSE	FALSE	FALSE	none	FALSE	FALSE	FALSE	FALSE	FALSE	none	3	1	0	1	FALSE	FALSE	FALSE	FALSE	FALSE	3	2	3	3	3	2	0	0	0	4	2875	934	2	2	0	0	20	4	24	4039	FALSE			FALSE
11597	ENSMUSG00000058761	Rnf169	Rnf169	Rnf169	Rnf169	Rnf169	Rnf169	protein_coding	2.50799	8.01198	0.931067	78.0435	2.8233	6.62505	0.794088	83.17	1.35961	2.67091	0.891289	62.937	1.06788	1.81265	1.06019	56.5976	TRUE	NA	NA	NA	NA	NA	NA	NA	NA	NA	NA	NA	NA	NA	none	FALSE	FALSE	FALSE	FALSE	FALSE	FALSE	none	FALSE	FALSE	FALSE	FALSE	FALSE	none	0	0	0	0	FALSE	FALSE	FALSE	FALSE	FALSE	4	4	4	4	4	4	0	0	0	0	6574	1950	0	0	0	0	24	0	24	4039	FALSE			FALSE
11619	ENSMUSG00000059013	Sh2d3c	Sh2d3c	Sh2d3c	Sh2d3c	Sh2d3c	Sh2d3c	protein_coding	0.697207	1.15342	0.848969	41.8209	0.619664	1.22561	1.20333	34.8495	0.34762	0.567268	1.10498	23.8611	0.262694	0.332748	1.01609	20.9499	TRUE	NA	NA	1.05665	Monocyte	NA	NA	NA	NA	NA	NA	NA	NA	52	none	FALSE	FALSE	FALSE	FALSE	FALSE	FALSE	none	FALSE	FALSE	FALSE	FALSE	FALSE	none	3	1	1	0	FALSE	FALSE	FALSE	FALSE	FALSE	3	3	3	3	3	3	0	0	0	4	2875	1950	2	0	0	0	22	2	24	4039	FALSE			FALSE
11779	ENSMUSG00000060519	Tor3a	Tor3a	Tor3a	Tor3a	Tor3a	Tor3a	protein_coding	0.553282	0.901823	0.893092	34.7281	0.612316	0.981605	0.977713	37.5437	0.124675	0.144095	0.871608	10.9706	0.378756	0.461074	0.941341	28.9465	TRUE	1.34227	Monocyte	1.5435	Monocyte	1.22957	0.994359	NA	0.640987	NA	NA	NA	NA	1	none	FALSE	FALSE	FALSE	FALSE	FALSE	FALSE	none	FALSE	FALSE	FALSE	FALSE	FALSE	none	0	0	0	0	FALSE	FALSE	FALSE	FALSE	FALSE	2	3	3	3	2	3	0	0	4	4	6574	1950	0	0	0	0	24	0	24	4039	FALSE			FALSE
11797	ENSMUSG00000060679	Mrps9	Mrps9	Mrps9	Mrps9	Mrps9	Mrps9	protein_coding	0.882745	1.52063	0.819537	48.7297	1.1823	1.69339	0.726079	61.9664	0.892153	1.42661	0.849053	50.5718	0.732556	0.851259	0.806894	49.6546	TRUE	NA	NA	NA	NA	NA	NA	NA	NA	NA	NA	NA	NA	NA	none	FALSE	FALSE	FALSE	FALSE	FALSE	FALSE	none	FALSE	FALSE	FALSE	FALSE	FALSE	none	0	0	0	0	FALSE	FALSE	FALSE	FALSE	FALSE	4	4	4	4	4	4	0	0	0	0	6574	1950	0	0	0	0	24	0	24	4039	FALSE			FALSE
11799	ENSMUSG00000060703	Cd302	Cd302	Cd302	Cd302	Cd302	Cd302	protein_coding	0.463617	0.984736	1.21551	25.6466	0.350945	0.794891	1.5044	19.4192	0.0369096	0.0521916	1.08788	3.04481	0.414076	1.79199	3.30983	17.9361	TRUE	2.73156	Monocyte	3.81958	Monocyte	2.3474	1.868	4.45796	4.00596	NA	NA	NA	NA	24	none	FALSE	FALSE	FALSE	FALSE	FALSE	FALSE	none	FALSE	FALSE	FALSE	FALSE	FALSE	none	4	1	0	1	FALSE	FALSE	FALSE	FALSE	FALSE	0	3	3	3	0	3	0	0	4	4	2500	934	2	2	0	0	20	4	24	4039	FALSE			FALSE
11850	ENSMUSG00000061244	Exoc5	Exoc5	Exoc5	Exoc5	Exoc5	Exoc5	protein_coding	2.36636	4.64813	0.59403	81.5151	2.8457	4.76757	0.564153	87.6837	1.3121	2.51809	0.883913	61.2635	0.65734	0.829115	0.895707	44.076	TRUE	NA	NA	NA	NA	NA	NA	NA	NA	NA	NA	NA	NA	NA	none	FALSE	FALSE	FALSE	FALSE	FALSE	FALSE	none	FALSE	FALSE	FALSE	FALSE	FALSE	none	0	0	0	0	FALSE	FALSE	FALSE	FALSE	FALSE	4	4	4	4	4	4	0	0	0	0	6574	1950	0	0	0	0	24	0	24	4039	FALSE			FALSE
11888	ENSMUSG00000061607	Mdc1	Mdc1	Mdc1	Mdc1	Mdc1	Mdc1	protein_coding	0.383262	0.621546	0.965059	26.1064	0.713786	1.15851	0.956293	43.0371	0.133228	0.149048	0.840136	11.7934	0.122453	0.133722	0.907314	11.0017	TRUE	0.741145	Megakaryocyte	NA	NA	1.58497	0.798729	NA	NA	NA	NA	NA	NA	14	none	FALSE	FALSE	FALSE	FALSE	FALSE	FALSE	none	FALSE	FALSE	FALSE	FALSE	FALSE	none	57	1	1	0	FALSE	FALSE	FALSE	FALSE	FALSE	2	2	3	3	2	2	0	0	4	0	465	1950	6	0	0	0	18	6	24	4039	FALSE			FALSE
11900	ENSMUSG00000061755	Bod1l	Bod1l	Bod1l	Bod1l	Bod1l	Bod1l	protein_coding	2.10472	4.59434	0.708541	76.4226	2.85059	5.5552	0.655515	86.669	2.30834	4.77987	0.724193	79.8159	1.19076	1.71341	0.864903	63.6269	TRUE	NA	NA	NA	NA	NA	NA	NA	NA	NA	NA	NA	NA	NA	none	FALSE	FALSE	FALSE	FALSE	FALSE	FALSE	none	FALSE	FALSE	FALSE	FALSE	FALSE	none	0	0	0	0	FALSE	FALSE	FALSE	FALSE	FALSE	4	4	4	4	4	4	0	0	0	0	6574	1950	0	0	0	0	24	0	24	4039	FALSE			FALSE
11955	ENSMUSG00000062270	Morf4l1	Morf4l1	Morf4l1	Morf4l1	Morf4l1	Morf4l1	protein_coding	1.26118	2.0049	0.664057	64.5017	2.03114	3.16144	0.633745	79.8111	1.66447	2.99029	0.744127	71.4764	3.05889	5.17193	0.647881	90.2504	TRUE	NA	NA	NA	NA	NA	NA	NA	NA	NA	NA	NA	NA	6	none	FALSE	FALSE	FALSE	FALSE	FALSE	FALSE	none	FALSE	FALSE	FALSE	FALSE	FALSE	none	0	0	0	0	FALSE	FALSE	FALSE	FALSE	FALSE	4	4	4	4	4	4	0	0	0	0	6574	1950	0	0	0	0	24	0	24	4039	FALSE			FALSE
11960	ENSMUSG00000062328	Rpl17	Rpl17	Rpl17	Rpl17	Rpl17	Rpl17	protein_coding	0.511668	0.691373	0.755288	35.8432	0.737229	1.06113	0.841498	46.3961	0.984288	1.48281	0.773648	55.3877	0.190328	0.198853	0.855132	17.0207	TRUE	0.866154	Erythromyeloid	NA	NA	0.762528	NA	NA	NA	NA	NA	NA	NA	NA	none	FALSE	FALSE	FALSE	FALSE	FALSE	FALSE	none	FALSE	FALSE	FALSE	FALSE	FALSE	none	3	0	0	0	FALSE	FALSE	FALSE	FALSE	FALSE	4	2	3	3	4	2	0	0	4	0	2875	1950	2	0	0	0	22	2	24	4039	FALSE			FALSE
11961	ENSMUSG00000062345	Serpinb2	Serpinb2	Serpinb2	Serpinb2	Serpinb2	Serpinb2	protein_coding	1.1637	17.7274	6.57158	27.1755	0.861092	14.4879	7.57286	21.3436	0.0929714	1.18981	9.67588	2.80774	0.151813	4.21445	13.1657	3.4715	TRUE	2.27166	Eo/Baso	4.33201	Megakaryocyte	2.21354	3.10986	NA	NA	NA	NA	NA	NA	NA	none	FALSE	FALSE	FALSE	FALSE	FALSE	FALSE	none	FALSE	FALSE	FALSE	FALSE	FALSE	none	11	2	1	1	FALSE	FALSE	FALSE	FALSE	FALSE	2	2	3	4	0	0	0	0	4	4	1417	934	3	2	0	0	19	5	24	4039	FALSE			FALSE
11963	ENSMUSG00000062373	Tmem65	Tmem65	Tmem65	Tmem65	Tmem65	Tmem65	protein_coding	0.389355	0.761584	1.16051	23.7958	0.479706	0.986812	1.31122	27.8516	0.303644	0.43785	0.998713	22.0482	0.211572	0.328841	1.26482	15.7945	TRUE	2.29403	Monocyte	2.6313	Monocyte	2.09385	1.82056	NA	2.45639	NA	NA	NA	NA	NA	none	FALSE	FALSE	FALSE	FALSE	FALSE	FALSE	none	FALSE	FALSE	FALSE	FALSE	FALSE	none	0	0	0	0	FALSE	FALSE	FALSE	FALSE	FALSE	3	2	3	3	3	2	0	0	4	4	6574	1950	0	0	0	0	24	0	24	4039	FALSE			FALSE
11980	ENSMUSG00000062580	Timm17a	Timm17a	Timm17a	Timm17a	Timm17a	Timm17a	protein_coding	0.25934	0.323859	0.790112	20.5311	0.368789	0.440776	0.789588	28.4465	0.198447	0.245541	0.901645	16.2793	1.02427	1.32034	0.816231	59.525	TRUE	0.609266	Megakaryocyte	NA	NA	NA	NA	NA	NA	NA	NA	NA	NA	11	none	FALSE	FALSE	FALSE	FALSE	FALSE	FALSE	none	FALSE	FALSE	FALSE	FALSE	FALSE	none	0	0	0	0	FALSE	FALSE	FALSE	FALSE	FALSE	3	4	3	3	3	4	0	0	4	0	6574	1950	0	0	0	0	24	0	24	4039	FALSE			FALSE
12025	ENSMUSG00000063015	Ccni	Ccni	Ccni	Ccni	Ccni	Ccni	protein_coding	0.944476	1.48726	0.732747	53.4199	1.21274	1.74402	0.722701	63.5059	0.724293	0.995109	0.77994	45.9511	0.722193	0.881535	0.850312	47.9534	TRUE	NA	NA	NA	NA	NA	NA	NA	NA	NA	NA	NA	NA	NA	none	FALSE	FALSE	FALSE	FALSE	FALSE	FALSE	none	FALSE	FALSE	FALSE	FALSE	FALSE	none	0	0	0	0	FALSE	FALSE	FALSE	FALSE	FALSE	4	4	4	4	4	4	0	0	0	0	6574	1950	0	0	0	0	24	0	24	4039	FALSE			FALSE
12053	ENSMUSG00000063273	Naa15	Naa15	Naa15	Naa15	Naa15	Naa15	protein_coding	2.4512	6.32054	0.762657	78.2389	4.07908	10.6336	0.684818	90.1679	2.86831	8.63232	0.927811	81.2012	1.43325	2.24781	0.877105	67.962	TRUE	NA	NA	NA	NA	NA	NA	NA	NA	NA	NA	NA	NA	3	none	FALSE	FALSE	FALSE	FALSE	FALSE	FALSE	none	FALSE	FALSE	FALSE	FALSE	FALSE	none	0	0	0	0	FALSE	FALSE	FALSE	FALSE	FALSE	4	4	4	4	4	4	0	0	0	0	6574	1950	0	0	0	0	24	0	24	4039	FALSE			FALSE
12264	ENSMUSG00000066442	Mthfs	Mthfs	Mthfs	Mthfs	Mthfs	Mthfs	protein_coding	0.85803	5.4442	3.04661	32.9693	0.573828	2.25934	2.43171	27.0469	0.193892	0.345418	1.30093	13.1554	0.204577	0.291075	1.16028	15.8377	TRUE	2.01832	Monocyte	2.77701	unclear	4.04625	2.04373	NA	NA	NA	NA	NA	NA	NA	none	FALSE	FALSE	FALSE	FALSE	FALSE	FALSE	none	FALSE	FALSE	FALSE	FALSE	FALSE	none	0	0	0	0	FALSE	FALSE	FALSE	FALSE	FALSE	3	2	3	4	2	2	0	0	4	4	6574	1950	0	0	0	0	24	0	24	4039	FALSE			FALSE
12269	ENSMUSG00000066568	Lsm14a	Lsm14a	Lsm14a	Lsm14a	Lsm14a	Lsm14a	protein_coding	1.58214	2.7903	0.667214	70.7323	2.0105	3.26345	0.664222	79.6361	1.40071	2.60183	0.832035	64.5547	0.942055	1.20322	0.829727	56.6321	TRUE	NA	NA	NA	NA	NA	NA	NA	NA	NA	NA	NA	NA	NA	none	FALSE	FALSE	FALSE	FALSE	FALSE	FALSE	none	FALSE	FALSE	FALSE	FALSE	FALSE	none	0	0	0	0	FALSE	FALSE	FALSE	FALSE	FALSE	4	4	4	4	4	4	0	0	0	0	6574	1950	0	0	0	0	24	0	24	4039	FALSE			FALSE
12270	ENSMUSG00000066571	4931406P16Rik	4931406P16Rik	4931406P16Rik	4931406P16Rik	4931406P16Rik	Garre1	protein_coding	0.562938	0.855862	0.829246	36.8548	0.663751	0.893197	0.806389	43.0721	0.619329	0.905475	0.868708	40.2752	0.322884	0.390512	0.952143	25.3886	TRUE	0.643592	Megakaryocyte	NA	NA	NA	NA	NA	NA	NA	NA	NA	NA	NA	none	FALSE	FALSE	FALSE	FALSE	FALSE	FALSE	none	FALSE	FALSE	FALSE	FALSE	FALSE	none	0	0	0	0	FALSE	FALSE	FALSE	FALSE	FALSE	4	3	3	3	4	3	0	0	4	0	6574	1950	0	0	0	0	24	0	24	4039	FALSE			FALSE
12323	ENSMUSG00000067365	Tmem128	Tmem128	Tmem128	Tmem128	Tmem128	Tmem128	protein_coding	0.180595	0.211921	0.767856	15.3696	0.214136	0.237644	0.770072	18.5444	0.0968762	0.10702	0.843674	8.84158	0.669862	0.765427	0.808503	46.8221	TRUE	0.505818	Megakaryocyte	1.12616	Gzmb+ Baso	NA	1.17178	NA	NA	NA	NA	NA	NA	NA	none	FALSE	FALSE	FALSE	FALSE	FALSE	FALSE	none	FALSE	FALSE	FALSE	FALSE	FALSE	none	0	0	0	0	FALSE	FALSE	FALSE	FALSE	FALSE	2	4	2	2	2	4	0	0	4	4	6574	1950	0	0	0	0	24	0	24	4039	FALSE			FALSE
12347	ENSMUSG00000067851	Arfgef1	Arfgef1	Arfgef1	Arfgef1	Arfgef1	Arfgef1	protein_coding	3.66847	11.3904	0.697535	88.7803	4.57243	11.6456	0.615528	94.1568	3.38974	8.99347	0.737456	88.0857	1.17021	1.66746	0.861928	62.5043	TRUE	NA	NA	NA	NA	NA	NA	NA	NA	NA	NA	NA	NA	NA	none	FALSE	FALSE	FALSE	FALSE	FALSE	FALSE	none	FALSE	FALSE	FALSE	FALSE	FALSE	none	0	0	0	0	FALSE	FALSE	FALSE	FALSE	FALSE	4	4	4	4	4	4	0	0	0	0	6574	1950	0	0	0	0	24	0	24	4039	FALSE			FALSE
12359	ENSMUSG00000067995	Gtf2f2	Gtf2f2	Gtf2f2	Gtf2f2	Gtf2f2	Gtf2f2	protein_coding	1.49121	3.28812	0.857693	63.3751	2.09237	3.89276	0.746325	76.4521	1.50246	3.39175	0.980344	62.7836	0.909672	1.30439	0.940945	53.4456	TRUE	NA	NA	NA	NA	NA	NA	NA	NA	NA	NA	NA	NA	NA	none	FALSE	FALSE	FALSE	FALSE	FALSE	FALSE	none	FALSE	FALSE	FALSE	FALSE	FALSE	none	0	0	0	0	FALSE	FALSE	FALSE	FALSE	FALSE	4	4	4	4	4	4	0	0	0	0	6574	1950	0	0	0	0	24	0	24	4039	FALSE			FALSE
12363	ENSMUSG00000068040	Tm9sf4	Tm9sf4	Tm9sf4	Tm9sf4	Tm9sf4	Tm9sf4	protein_coding	1.09254	1.70942	0.691775	58.1101	1.55563	2.3779	0.699502	70.9937	0.779844	1.16681	0.830107	47.1365	0.575302	0.711058	0.899582	40.3541	TRUE	NA	NA	NA	NA	NA	NA	NA	NA	NA	NA	NA	NA	19	none	FALSE	FALSE	FALSE	FALSE	FALSE	FALSE	none	FALSE	FALSE	FALSE	FALSE	FALSE	none	2	0	0	0	FALSE	FALSE	FALSE	FALSE	FALSE	4	3	4	4	4	4	0	0	0	0	3434	1950	1	0	0	0	23	1	24	4039	FALSE			FALSE
12387	ENSMUSG00000068290	Ddrgk1	Ddrgk1	Ddrgk1	Ddrgk1	Ddrgk1	Ddrgk1	protein_coding	0.252903	0.322559	0.809369	20.2552	0.305108	0.337398	0.745015	25.1225	0.306434	0.374785	0.845908	24.1354	1.23066	1.67898	0.810115	64.8273	TRUE	NA	NA	NA	NA	NA	NA	NA	NA	NA	NA	NA	NA	10	none	FALSE	FALSE	FALSE	FALSE	FALSE	FALSE	none	FALSE	FALSE	FALSE	FALSE	FALSE	none	4	1	0	1	FALSE	FALSE	FALSE	FALSE	FALSE	3	4	3	3	3	4	0	0	0	0	2500	934	2	2	0	0	20	4	24	4039	FALSE			FALSE
12482	ENSMUSG00000069744	Psmb3	Psmb3	Psmb3	Psmb3	Psmb3	Psmb3	protein_coding	0.256811	0.309299	0.762919	20.9334	0.387334	0.4565	0.773974	30.1959	0.184595	0.223512	0.888258	15.41	1.10199	1.42349	0.798164	61.8653	TRUE	0.559251	Megakaryocyte	NA	NA	NA	NA	NA	NA	NA	NA	NA	NA	12	none	FALSE	FALSE	FALSE	FALSE	FALSE	FALSE	none	FALSE	FALSE	FALSE	FALSE	FALSE	none	1	0	0	0	FALSE	FALSE	FALSE	FALSE	FALSE	2	4	3	3	3	4	0	0	4	0	4451	1950	1	0	0	0	23	1	24	4039	FALSE			FALSE
12521	ENSMUSG00000070315	4930581F22Rik	4930581F22Rik	4930581F22Rik	4930581F22Rik	4930581F22Rik	4930581F22Rik	lncRNA	0.528796	0.995578	1.04372	32.0382	0.346046	0.502191	0.965289	24.9125	0.194821	0.245851	0.92112	15.8981	0.119257	0.126635	0.882894	10.9154	TRUE	1.09613	Erythromyeloid	1.0626	Eo/Baso	1.12775	NA	NA	NA	NA	NA	NA	NA	14	none	FALSE	FALSE	FALSE	FALSE	FALSE	FALSE	none	FALSE	FALSE	FALSE	FALSE	FALSE	none	0	0	0	0	FALSE	FALSE	FALSE	FALSE	FALSE	3	2	3	3	3	2	0	0	4	4	6574	1950	0	0	0	0	24	0	24	4039	FALSE			FALSE
12656	ENSMUSG00000071644	Eef1g	Eef1g	Eef1g	Eef1g	Eef1g	Eef1g	protein_coding	0.865847	1.43923	0.795787	48.6493	1.89713	3.85711	0.85502	72.9181	1.39583	2.72961	0.877275	63.2391	2.26865	3.9533	0.785347	81.2435	TRUE	NA	NA	NA	NA	NA	NA	NA	NA	NA	NA	NA	NA	32	none	FALSE	FALSE	FALSE	FALSE	FALSE	FALSE	none	FALSE	FALSE	FALSE	FALSE	FALSE	none	0	0	0	0	FALSE	FALSE	FALSE	FALSE	FALSE	4	4	4	4	4	4	0	0	0	0	6574	1950	0	0	0	0	24	0	24	4039	FALSE			FALSE
12669	ENSMUSG00000071659	Hnrnpul2	Hnrnpul2	Hnrnpul2	Hnrnpul2	Hnrnpul2	Hnrnpul2	protein_coding	1.86884	3.44646	0.640063	75.4569	2.18509	3.41795	0.61346	81.9804	1.51074	2.93634	0.841979	66.3258	0.605613	0.732864	0.872476	42.6684	TRUE	NA	NA	NA	NA	NA	NA	NA	NA	NA	NA	NA	NA	1	none	FALSE	FALSE	FALSE	FALSE	FALSE	FALSE	none	FALSE	FALSE	FALSE	FALSE	FALSE	none	0	0	0	0	FALSE	FALSE	FALSE	FALSE	FALSE	4	4	4	4	4	4	0	0	0	0	6574	1950	0	0	0	0	24	0	24	4039	FALSE			FALSE
12693	ENSMUSG00000072082	Ccnf	Ccnf	Ccnf	Ccnf	Ccnf	Ccnf	protein_coding	0.590413	2.32417	2.11974	24.2787	1.01679	3.42009	1.79281	40.1679	0.605476	1.52381	1.50475	30.3552	0.109499	0.181635	1.38326	8.15199	TRUE	0.977222	Erythromyeloid	NA	NA	1.87691	1.38017	1.26244	3.05863	NA	NA	NA	NA	31	none	FALSE	FALSE	FALSE	FALSE	FALSE	FALSE	none	FALSE	FALSE	FALSE	FALSE	FALSE	none	3	0	0	0	FALSE	FALSE	FALSE	FALSE	FALSE	4	2	4	3	3	2	0	0	4	0	2875	1950	2	0	0	0	22	2	24	4039	FALSE			FALSE
12811	ENSMUSG00000073563	Csnk1g3	Csnk1g3	Csnk1g3	Csnk1g3	Csnk1g3	Csnk1g3	protein_coding	1.28969	2.41435	0.774927	61.9726	1.69174	2.68443	0.701482	73.198	1.33186	2.42443	0.833158	62.8858	0.762522	1.01019	0.9111	48.7997	TRUE	NA	NA	NA	NA	NA	NA	NA	NA	NA	NA	NA	NA	NA	none	FALSE	FALSE	FALSE	FALSE	FALSE	FALSE	none	FALSE	FALSE	FALSE	FALSE	FALSE	none	0	0	0	0	FALSE	FALSE	FALSE	FALSE	FALSE	4	4	4	4	4	4	0	0	0	0	6574	1950	0	0	0	0	24	0	24	4039	FALSE			FALSE
12826	ENSMUSG00000073676	Hspe1	Hspe1	Hspe1	Hspe1	Hspe1	Hspe1	protein_coding	0.204851	0.254421	0.804936	16.6111	0.444367	0.62851	0.911679	31.3156	0.43994	0.736851	1.08279	29.0675	6.79421	21.9377	0.741535	96.0104	TRUE	NA	NA	NA	NA	NA	NA	0.606361	NA	NA	NA	NA	NA	4	none	FALSE	FALSE	FALSE	FALSE	FALSE	FALSE	none	FALSE	FALSE	FALSE	FALSE	FALSE	none	2	0	0	0	FALSE	FALSE	FALSE	FALSE	FALSE	3	4	3	2	3	4	0	4	0	0	3434	1950	1	0	0	0	23	1	24	4039	FALSE			FALSE
12875	ENSMUSG00000074088	Snrnp40	Snrnp40	Snrnp40	Snrnp40	Snrnp40	Snrnp40	protein_coding	0.405104	0.607773	0.883315	28.0607	0.687194	0.966871	0.836404	43.8768	0.0522964	0.0554213	0.816854	4.95073	1.10553	1.55256	0.866781	60.5095	TRUE	0.691373	Megakaryocyte	NA	NA	NA	NA	NA	NA	NA	NA	NA	NA	13	none	FALSE	FALSE	FALSE	FALSE	FALSE	FALSE	none	FALSE	FALSE	FALSE	FALSE	FALSE	none	3	1	0	1	FALSE	FALSE	FALSE	FALSE	FALSE	0	4	3	3	2	4	0	0	4	0	2875	934	2	2	0	0	20	4	24	4039	FALSE			FALSE
12913	ENSMUSG00000074342	I830077J02Rik	I830077J02Rik	I830077J02Rik	I830077J02Rik	I830077J02Rik	I830077J02Rik	protein_coding	0.425106	0.899972	1.23442	27.6698	0.558782	1.51579	1.68356	29.986	0.170881	0.283289	1.22424	12.5325	0.248014	0.319346	1.03744	20.475	TRUE	1.98772	Megakaryocyte	2.45058	Megakaryocyte	1.14057	2.10176	1.43394	NA	NA	NA	NA	NA	7	none	FALSE	FALSE	FALSE	FALSE	FALSE	FALSE	none	FALSE	FALSE	FALSE	FALSE	FALSE	none	0	0	0	0	FALSE	FALSE	FALSE	FALSE	FALSE	2	3	3	3	2	3	0	0	4	4	6574	1950	0	0	0	0	24	0	24	4039	FALSE			FALSE
12951	ENSMUSG00000074578	Zfas1	Zfas1	Zfas1	Zfas1	Zfas1	Zfas1	lncRNA	0.159444	0.245097	1.01232	12.1738	0.294262	0.493359	1.13373	20.2589	0.232754	0.32363	0.997721	18.1806	6.58912	29.3261	1.04466	90.6649	TRUE	NA	NA	NA	NA	NA	1.48668	NA	NA	NA	NA	NA	NA	28	none	FALSE	FALSE	FALSE	FALSE	FALSE	FALSE	none	FALSE	FALSE	FALSE	FALSE	FALSE	none	6	0	0	0	FALSE	FALSE	FALSE	FALSE	FALSE	3	4	2	2	3	4	0	4	0	0	2038	1950	2	0	0	0	22	2	24	4039	FALSE			FALSE
12969	ENSMUSG00000074698	Csnk2a1	Csnk2a1	Csnk2a1	Csnk2a1	Csnk2a1	Csnk2a1	protein_coding	1.55029	2.6269	0.647318	70.7208	2.25752	3.67465	0.62733	82.4003	1.3366	2.38862	0.816714	63.7784	0.443782	0.521151	0.889536	33.7219	TRUE	NA	NA	NA	NA	NA	NA	NA	NA	NA	NA	NA	NA	0	none	FALSE	FALSE	FALSE	FALSE	FALSE	FALSE	none	FALSE	FALSE	FALSE	FALSE	FALSE	none	3	0	0	0	FALSE	FALSE	FALSE	FALSE	FALSE	4	3	4	4	4	3	0	0	0	0	2875	1950	2	0	0	0	22	2	24	4039	FALSE			FALSE
12974	ENSMUSG00000074746	Pdzd8	Pdzd8	Pdzd8	Pdzd8	Pdzd8	Pdzd8	protein_coding	2.33291	5.63783	0.73735	78.3193	2.80896	6.91904	0.836214	82.6102	1.75321	3.27576	0.754802	72.4015	0.789378	1.11523	0.963085	49.0328	TRUE	NA	NA	NA	NA	NA	NA	NA	NA	NA	NA	NA	NA	NA	none	FALSE	FALSE	FALSE	FALSE	FALSE	FALSE	none	FALSE	FALSE	FALSE	FALSE	FALSE	none	0	0	0	0	FALSE	FALSE	FALSE	FALSE	FALSE	4	4	4	4	4	4	0	0	0	0	6574	1950	0	0	0	0	24	0	24	4039	FALSE			FALSE
13006	ENSMUSG00000074886	Grk6	Grk6	Grk6	Grk6	Grk6	Grk6	protein_coding	0.703529	1.20653	0.877632	41.2461	0.662001	1.03867	0.940775	40.8677	0.550576	0.771	0.858613	37.1792	0.367962	0.430185	0.907093	28.8946	TRUE	NA	NA	0.779655	Erythromyeloid	0.731654	0.94702	NA	NA	NA	NA	NA	NA	10	none	FALSE	FALSE	FALSE	FALSE	FALSE	FALSE	none	FALSE	FALSE	FALSE	FALSE	FALSE	none	5	1	1	0	FALSE	FALSE	FALSE	FALSE	FALSE	3	3	3	3	3	3	0	0	0	4	2240	1950	2	0	0	0	22	2	24	4039	FALSE			FALSE
13015	ENSMUSG00000074925	Ptar1	Ptar1	Ptar1	Ptar1	Ptar1	Ptar1	protein_coding	0.294747	0.414609	0.874603	21.7496	0.79986	1.3159	0.942164	46.0812	0.336417	0.461641	0.934574	24.7397	0.11848	0.13347	0.936828	10.5872	TRUE	0.732256	Megakaryocyte	0.621517	Myelocyte	NA	NA	0.668759	NA	NA	NA	NA	NA	4	none	FALSE	FALSE	FALSE	FALSE	FALSE	FALSE	none	FALSE	FALSE	FALSE	FALSE	FALSE	none	0	0	0	0	FALSE	FALSE	FALSE	FALSE	FALSE	3	2	3	3	3	2	0	0	4	4	6574	1950	0	0	0	0	24	0	24	4039	FALSE			FALSE
13076	ENSMUSG00000075700	Selenot	Selenot	Selt	Selt	Selenot, Selt	Selenot	protein_coding	1.15588	1.72668	0.646139	61.4668	1.77537	2.63136	0.641927	76.627	0.761296	1.22845	0.902056	45.5327	0.742142	0.898526	0.838161	49.1278	TRUE	NA	NA	NA	NA	NA	NA	NA	NA	NA	NA	NA	NA	NA	none	FALSE	FALSE	FALSE	FALSE	FALSE	FALSE	none	FALSE	FALSE	FALSE	FALSE	FALSE	none	0	0	0	0	FALSE	FALSE	FALSE	FALSE	FALSE	4	4	4	4	4	4	0	0	0	0	6574	1950	0	0	0	0	24	0	24	4039	FALSE			FALSE
13079	ENSMUSG00000075703	Selenoi	Selenoi	Ept1	Ept1	Selenoi, Ept1	Selenoi	protein_coding	0.915737	1.64006	0.841924	49.7988	1.11582	1.92043	0.889652	56.578	0.471876	0.705638	0.951665	31.68	0.301554	0.358319	0.941657	24.1537	TRUE	NA	NA	0.794312	Myelocyte	0.612183	0.762212	NA	NA	NA	NA	NA	NA	NA	none	FALSE	FALSE	FALSE	FALSE	FALSE	FALSE	none	FALSE	FALSE	FALSE	FALSE	FALSE	none	0	0	0	0	FALSE	FALSE	FALSE	FALSE	FALSE	3	3	4	4	3	3	0	0	0	4	6574	1950	0	0	0	0	24	0	24	4039	FALSE			FALSE
13086	ENSMUSG00000076432	Ywhaq	Ywhaq	Ywhaq	Ywhaq	Ywhaq	Ywhaq	protein_coding	0.451316	0.661777	0.844183	30.9001	1.04969	1.49421	0.750864	58.2575	1.23354	2.27617	0.871655	60.4128	2.72047	4.72339	0.710369	86.9516	TRUE	NA	NA	NA	NA	0.586319	NA	NA	NA	NA	NA	NA	NA	3	none	FALSE	FALSE	FALSE	FALSE	FALSE	FALSE	none	FALSE	FALSE	FALSE	FALSE	FALSE	none	1	0	0	0	FALSE	FALSE	FALSE	FALSE	FALSE	4	4	4	3	4	4	0	0	0	0	4451	1950	1	0	0	0	23	1	24	4039	FALSE			FALSE
13087	ENSMUSG00000076435	Acsf2	Acsf2	Acsf2	Acsf2	Acsf2	Acsf2	protein_coding	0.164387	0.274882	1.09944	12.1738	0.309657	0.487558	1.05911	22.0084	0.300995	0.380273	0.876169	23.4985	0.0919689	0.099236	0.905588	8.46287	TRUE	2.18555	Megakaryocyte	2.03113	Megakaryocyte	2.07509	NA	NA	NA	NA	NA	NA	NA	NA	none	FALSE	FALSE	FALSE	FALSE	FALSE	FALSE	none	FALSE	FALSE	FALSE	FALSE	FALSE	none	2	0	0	0	FALSE	FALSE	FALSE	FALSE	FALSE	3	2	3	2	3	2	0	0	4	4	3434	1950	1	0	0	0	23	1	24	4039	FALSE			FALSE
13205	ENSMUSG00000078919	Dpm1	Dpm1	Dpm1	Dpm1	Dpm1	Dpm1	protein_coding	0.612829	1.0545	0.917085	38.7631	0.672498	0.934357	0.830077	44.5066	0.607661	0.920304	0.904633	39.2897	0.274611	0.284199	0.827004	23.7219	TRUE	1.02274	Megakaryocyte	NA	NA	0.963181	NA	NA	NA	NA	NA	NA	NA	34	none	FALSE	FALSE	FALSE	FALSE	FALSE	FALSE	none	FALSE	FALSE	FALSE	FALSE	FALSE	none	0	0	0	0	FALSE	FALSE	FALSE	FALSE	FALSE	4	3	3	3	4	3	0	0	4	0	6574	1950	0	0	0	0	24	0	24	4039	FALSE			FALSE
13225	ENSMUSG00000079020	Slc45a4	Slc45a4	Slc45a4	Slc45a4	Slc45a4	Slc45a4	protein_coding	0.867571	1.79966	0.992457	45.4535	1.06438	1.91255	0.943487	54.2687	0.794347	1.68064	1.16697	43.413	0.191019	0.219835	0.941797	16.3817	TRUE	0.892857	Myelocyte	NA	NA	0.995306	NA	1.42109	NA	NA	NA	NA	NA	5	none	FALSE	FALSE	FALSE	FALSE	FALSE	FALSE	none	FALSE	FALSE	FALSE	FALSE	FALSE	none	0	0	0	0	FALSE	FALSE	FALSE	FALSE	FALSE	4	2	4	4	4	2	0	0	4	0	6574	1950	0	0	0	0	24	0	24	4039	FALSE			FALSE
13242	ENSMUSG00000079109	Pms2	Pms2	Pms2	Pms2	Pms2	Pms2	protein_coding	0.264168	0.383645	0.916758	19.2781	0.373688	0.48334	0.85318	27.7467	0.303412	0.401312	0.916179	23.1499	0.239119	0.271429	0.916826	20.1123	TRUE	1.19939	Erythromyeloid	NA	NA	1.05029	NA	NA	NA	NA	NA	NA	NA	NA	none	FALSE	FALSE	FALSE	FALSE	FALSE	FALSE	none	FALSE	FALSE	FALSE	FALSE	FALSE	none	9	0	0	0	FALSE	FALSE	FALSE	FALSE	FALSE	3	3	3	3	3	3	0	0	4	0	1624	1950	2	0	0	0	22	2	24	4039	FALSE			FALSE
13290	ENSMUSG00000079469	Pigb	Pigb	Pigb	Pigb	Pigb	Pigb	protein_coding	0.371882	0.547248	0.88066	26.1869	0.494052	0.80518	1.03384	32.3653	0.258507	0.335337	0.918679	20.3096	0.138342	0.154968	0.927784	12.2366	TRUE	NA	NA	1.24829	Myelocyte	NA	1.14305	NA	NA	NA	NA	NA	NA	1	none	FALSE	FALSE	FALSE	FALSE	FALSE	FALSE	none	FALSE	FALSE	FALSE	FALSE	FALSE	none	4	1	0	1	FALSE	FALSE	FALSE	FALSE	FALSE	3	2	3	3	3	2	0	0	0	4	2500	934	2	2	0	0	20	4	24	4039	FALSE			FALSE
13673	ENSMUSG00000085438	1700020I14Rik	Oip5os1	1700020I14Rik	1700020I14Rik	1700020I14Rik, Oip5os1	Oip5os1	lncRNA	1.64502	3.26211	0.735861	69.8011	1.80161	2.88222	0.688484	75.4024	1.06099	1.6664	0.785503	57.7399	0.834888	1.11808	0.89967	52.3143	TRUE	NA	NA	NA	NA	NA	NA	NA	NA	NA	NA	NA	NA	NA	none	FALSE	FALSE	FALSE	FALSE	FALSE	FALSE	none	FALSE	FALSE	FALSE	FALSE	FALSE	none	0	0	0	0	FALSE	FALSE	FALSE	FALSE	FALSE	4	4	4	4	4	4	0	0	0	0	6574	1950	0	0	0	0	24	0	24	4039	FALSE			FALSE
14203	ENSMUSG00000090290	Tarbp1	Tarbp1	Gm17296	Gm17296	Tarbp1, Gm17296	Tarbp1	protein_coding	0.246695	0.443618	1.14432	16.4042	0.402729	0.672544	1.09086	26.2421	0.378765	0.591131	1.04021	26.0738	0.0860104	0.0976193	0.954736	7.73748	TRUE	0.898387	Megakaryocyte	1.199	Myelocyte	NA	1.40545	NA	NA	NA	NA	NA	NA	NA	none	FALSE	FALSE	FALSE	FALSE	FALSE	FALSE	none	FALSE	FALSE	FALSE	FALSE	FALSE	none	0	0	0	0	FALSE	FALSE	FALSE	FALSE	FALSE	3	2	3	3	3	2	0	0	4	4	6574	1950	0	0	0	0	24	0	24	4039	FALSE			FALSE
14226	ENSMUSG00000090626	Tex9	Tex9	Tex9	Tex9	Tex9	Tex9	protein_coding	0.483849	1.10422	1.29308	27.8423	0.510147	0.923418	1.14181	31.5255	0.581536	0.89317	0.928385	37.4117	0.202159	0.231432	0.934222	17.1589	TRUE	1.49104	Erythromyeloid	1.55449	Erythromyeloid	1.71957	1.84148	0.579419	NA	NA	NA	NA	NA	9	none	FALSE	FALSE	FALSE	FALSE	FALSE	FALSE	none	FALSE	FALSE	FALSE	FALSE	FALSE	none	0	0	0	0	FALSE	FALSE	FALSE	FALSE	FALSE	3	2	3	3	3	2	0	0	4	4	6574	1950	0	0	0	0	24	0	24	4039	FALSE			FALSE
14308	ENSMUSG00000091896	Ube2d2a	Ube2d2a	Ube2d2a	Ube2d2a	Ube2d2a	Ube2d2a	protein_coding	1.15887	1.90785	0.711363	60.1908	1.72393	2.63185	0.669563	75.4724	1.16233	1.9042	0.792085	60.1525	1.71934	2.466	0.74075	76.2349	TRUE	NA	NA	NA	NA	NA	NA	NA	NA	NA	NA	NA	NA	10	none	FALSE	FALSE	FALSE	FALSE	FALSE	FALSE	none	FALSE	FALSE	FALSE	FALSE	FALSE	none	0	0	0	0	FALSE	FALSE	FALSE	FALSE	FALSE	4	4	4	4	4	4	0	0	0	0	6574	1950	0	0	0	0	24	0	24	4039	FALSE			FALSE
14823	ENSMUSG00000097705	Gm26740	Gm26740	Gm26740	Gm26740	Gm26740	Gm26740	lncRNA	1.63904	4.27737	0.970183	61.9037	1.1816	3.38703	1.45342	46.1861	0.0963183	0.191829	1.52132	6.4801	0.133938	0.21049	1.30276	9.8532	TRUE	1.33454	Eo/Baso	1.31072	Eo/Baso	1.38481	1.60074	4.253	2.99429	NA	NA	NA	NA	NA	none	FALSE	FALSE	FALSE	FALSE	FALSE	FALSE	none	FALSE	FALSE	FALSE	FALSE	FALSE	none	0	0	0	0	FALSE	FALSE	FALSE	FALSE	FALSE	2	2	4	4	2	2	0	0	4	4	6574	1950	0	0	0	0	24	0	24	4039	FALSE			FALSE
14899	ENSMUSG00000097971	Gm26917	NA	Gm26917	Gm26917	Gm26917	Gm26917	NA	21.5897	434.585	1.07831	99.5517	NA	NA	NA	NA	8.21476	99.8748	1.77444	95.3328	1.67841	4.94105	1.53732	66.3644	FALSE	NA	NA	NA	NA	NA	NA	NA	0.956714	NA	NA	NA	NA	NA	none	FALSE	FALSE	FALSE	FALSE	FALSE	FALSE	none	FALSE	FALSE	FALSE	FALSE	FALSE	none	0	0	0	0	FALSE	FALSE	FALSE	FALSE	FALSE	4	4	0	4	4	4	4	0	0	0	6574	1950	0	0	0	0	24	0	24	4039	FALSE			FALSE
4383	ENSMUSG00000026646	Suv39h2	Suv39h2	Suv39h2	Suv39h2	Suv39h2	Suv39h2	protein_coding	0.107024	0.138349	0.86819	8.94356	0.182295	0.22192	0.853219	15.3254	0.143455	0.175227	0.912649	12.1514	0.0900691	0.0983727	0.917307	8.25561	TRUE	NA	NA	NA	NA	NA	NA	NA	NA	NA	NA	NA	NA	NA	methylation_biomart	FALSE	FALSE	FALSE	FALSE	TRUE	FALSE	none	FALSE	FALSE	FALSE	FALSE	FALSE	methylation	3	0	0	0	FALSE	FALSE	FALSE	FALSE	FALSE	2	2	2	2	2	2	0	0	0	0	2875	1950	2	0	10	0	12	2	24	4039	FALSE			FALSE
4791	ENSMUSG00000027596	a	a	a	a	a	a	protein_coding	0.150132	0.18969	0.835205	12.4612	0.185444	0.482224	1.79868	14.7656	0.461138	0.829971	1.15143	29.1372	0.141883	0.158208	0.922856	12.6079	TRUE	NA	NA	NA	NA	NA	NA	NA	NA	NA	NA	NA	NA	7	methylation_biomart	FALSE	FALSE	FALSE	FALSE	TRUE	FALSE	none	FALSE	FALSE	FALSE	FALSE	FALSE	methylation	0	0	0	0	FALSE	FALSE	FALSE	FALSE	FALSE	3	2	2	2	3	2	0	0	0	0	6574	1950	0	0	10	0	14	0	24	4039	FALSE			FALSE
242	ENSMUSG00000001786	Fbxo7	Fbxo7	Fbxo7	Fbxo7	Fbxo7	Fbxo7	protein_coding	0.490401	0.848465	0.977167	31.7968	0.558432	0.7997	0.888866	37.0889	0.435385	0.56214	0.836593	31.7916	0.38057	0.423856	0.860748	30.3541	TRUE	1.07933	Myelocyte	NA	NA	1.14844	NA	NA	NA	NA	NA	NA	NA	NA	none	FALSE	FALSE	FALSE	FALSE	FALSE	FALSE	hemopoiesis_msigdb	FALSE	FALSE	FALSE	FALSE	TRUE	hemopoiesis	6	0	0	0	FALSE	FALSE	FALSE	FALSE	FALSE	3	3	3	3	3	3	0	0	4	0	2038	1950	2	0	0	0	22	2	24	4039	FALSE			FALSE
256	ENSMUSG00000001918	Slc1a5	Slc1a5	Slc1a5	Slc1a5	Slc1a5	Slc1a5	protein_coding	1.14278	2.2514	0.856028	55.8455	1.09587	1.63729	0.776943	58.8174	0.59088	1.14046	1.1617	35.7568	1.29741	2.23609	1.00305	62.1503	TRUE	NA	NA	NA	NA	NA	NA	0.835166	NA	NA	NA	NA	NA	5	none	FALSE	FALSE	FALSE	FALSE	FALSE	FALSE	hemopoiesis_msigdb	FALSE	FALSE	FALSE	FALSE	TRUE	hemopoiesis	7	0	0	0	FALSE	FALSE	FALSE	FALSE	FALSE	3	4	4	4	3	4	0	0	0	0	1873	1950	2	0	0	0	22	2	24	4039	FALSE			FALSE
708	ENSMUSG00000005609	Ctr9	Ctr9	Ctr9	Ctr9	Ctr9	Ctr9	protein_coding	0.630417	1.00837	0.845742	39.7172	1.19384	1.82451	0.772167	60.7418	0.808758	1.27884	0.867139	47.8152	0.376857	0.434355	0.891789	29.4991	TRUE	NA	NA	NA	NA	NA	NA	NA	NA	NA	NA	NA	NA	7	none	FALSE	FALSE	FALSE	FALSE	FALSE	FALSE	hemopoiesis_msigdb	FALSE	FALSE	FALSE	FALSE	TRUE	hemopoiesis	2	2	0	2	FALSE	FALSE	FALSE	FALSE	FALSE	4	3	4	3	4	3	0	0	0	0	3434	624	1	2	0	0	21	3	24	4039	FALSE			FALSE
950	ENSMUSG00000008690	Ncaph2	Ncaph2	Ncaph2	Ncaph2	Ncaph2	Ncaph2	protein_coding	0.686976	1.1562	0.867609	41.2921	0.840098	1.21873	0.819751	49.3702	0.652612	0.956393	0.857974	41.6884	0.377547	0.446788	0.91544	29.2401	TRUE	0.67507	Erythromyeloid	NA	NA	0.968894	NA	0.500956	0.858682	NA	NA	NA	NA	9	none	FALSE	FALSE	FALSE	FALSE	FALSE	FALSE	hemopoiesis_msigdb	FALSE	FALSE	FALSE	FALSE	TRUE	hemopoiesis	0	0	0	0	FALSE	FALSE	FALSE	FALSE	FALSE	4	3	3	3	4	3	0	0	4	0	6574	1950	0	0	0	0	24	0	24	4039	FALSE			FALSE
976	ENSMUSG00000009292	Trpm2	Trpm2	Trpm2	Trpm2	Trpm2	Trpm2	protein_coding	0.821129	3.86821	2.29452	30.3598	0.708537	3.51215	2.92568	26.767	0.0750744	0.147169	1.50649	5.28077	0.043437	0.0482901	0.953401	4.03282	TRUE	2.41499	Eo/Baso	1.93141	Eo/Baso	1.93486	1.95949	3.88151	NA	NA	NA	NA	NA	NA	none	FALSE	FALSE	FALSE	FALSE	FALSE	FALSE	hemopoiesis_msigdb	FALSE	FALSE	FALSE	FALSE	TRUE	hemopoiesis	13	1	0	1	FALSE	FALSE	FALSE	FALSE	FALSE	2	0	3	4	2	0	0	0	4	4	1265	934	3	2	0	0	19	5	24	4039	FALSE			FALSE
1343	ENSMUSG00000016409	Nkap	Nkap	Nkap	Nkap	Nkap	Nkap	protein_coding	0.181055	0.236358	0.854103	14.4959	0.494402	0.632275	0.811165	35.4094	0.383089	0.492026	0.85419	28.6491	0.596718	0.687164	0.832513	42.7288	TRUE	NA	NA	NA	NA	NA	NA	NA	NA	NA	NA	NA	NA	10	hemopoiesis_biomart	FALSE	FALSE	FALSE	FALSE	FALSE	TRUE	hemopoiesis_msigdb	FALSE	FALSE	FALSE	FALSE	TRUE	hemopoiesis	11	1	0	1	FALSE	FALSE	FALSE	FALSE	FALSE	3	4	3	2	3	4	0	0	0	0	1417	934	3	2	0	0	19	5	24	4039	FALSE			FALSE
1428	ENSMUSG00000017697	Ada	Ada	Ada	Ada	Ada	Ada	protein_coding	0.0769054	0.0990515	0.877313	6.62145	0.0927222	0.106555	0.818234	8.22253	0.0760971	0.0879749	0.888193	6.84734	0.105268	0.109049	0.86518	9.82729	TRUE	NA	NA	NA	NA	NA	NA	NA	NA	NA	NA	NA	NA	30	none	FALSE	FALSE	FALSE	FALSE	FALSE	FALSE	hemopoiesis_msigdb	FALSE	FALSE	FALSE	FALSE	TRUE	hemopoiesis	314	19	12	7	FALSE	FALSE	FALSE	FALSE	FALSE	2	2	2	2	2	2	0	0	0	0	139	242	8	4	0	0	12	12	24	4039	FALSE			FALSE
1813	ENSMUSG00000020101	Vsir	Vsir	Vsir	Vsir	Vsir	Vsir	protein_coding	1.62214	3.40641	0.784754	66.6283	1.23898	3.19488	1.28631	51.4346	0.174089	0.253686	1.07454	13.5738	0.240933	0.368063	1.23327	18.0743	TRUE	NA	NA	1.33202	pre-Neutrophil	NA	1.4696	3.30172	2.07967	NA	NA	NA	NA	NA	none	FALSE	FALSE	FALSE	FALSE	FALSE	FALSE	hemopoiesis_msigdb	FALSE	FALSE	FALSE	FALSE	TRUE	hemopoiesis	6	0	0	0	FALSE	FALSE	FALSE	FALSE	FALSE	2	3	4	4	2	3	0	0	0	4	2038	1950	2	0	0	0	22	2	24	4039	FALSE			FALSE
1826	ENSMUSG00000020128	Vps54	Vps54	Vps54	Vps54	Vps54	Vps54	protein_coding	2.43833	6.31521	0.768611	80.0207	2.21554	4.12574	0.724966	79.7761	1.80295	3.78363	0.836202	71.9366	0.69171	0.986908	1.00308	44.3523	TRUE	NA	NA	NA	NA	NA	NA	NA	NA	NA	NA	NA	NA	9	none	FALSE	FALSE	FALSE	FALSE	FALSE	FALSE	hemopoiesis_msigdb	FALSE	FALSE	FALSE	FALSE	TRUE	hemopoiesis	0	0	0	0	FALSE	FALSE	FALSE	FALSE	FALSE	4	4	4	4	4	4	0	0	0	0	6574	1950	0	0	0	0	24	0	24	4039	FALSE			FALSE
3117	ENSMUSG00000023015	Racgap1	Racgap1	Racgap1	Racgap1	Racgap1	Racgap1	protein_coding	0.584895	1.71442	1.58242	25.1293	0.989853	2.31456	1.25718	44.1917	0.641921	1.35069	1.2377	34.0787	0.178843	0.292825	1.34326	12.962	TRUE	1.00494	Myelocyte	NA	NA	1.71179	1.16431	1.17289	2.97312	NA	NA	NA	NA	NA	none	FALSE	FALSE	FALSE	FALSE	FALSE	FALSE	hemopoiesis_msigdb	FALSE	FALSE	FALSE	FALSE	TRUE	hemopoiesis	4	0	0	0	FALSE	FALSE	FALSE	FALSE	FALSE	4	2	4	3	3	2	0	0	4	0	2500	1950	2	0	0	0	22	2	24	4039	FALSE			FALSE
3808	ENSMUSG00000025199	Chuk	Chuk	Chuk	Chuk	Chuk	Chuk	protein_coding	1.01356	1.70504	0.764233	55.0063	1.24178	1.76826	0.70977	64.4157	0.653077	1.03165	0.924643	40.5216	0.267012	0.298506	0.895534	22.2366	TRUE	NA	NA	NA	NA	NA	NA	0.564627	NA	NA	NA	NA	NA	3	none	FALSE	FALSE	FALSE	FALSE	FALSE	FALSE	hemopoiesis_msigdb	FALSE	FALSE	FALSE	FALSE	TRUE	hemopoiesis	6	0	0	0	FALSE	FALSE	FALSE	FALSE	FALSE	4	3	4	4	4	3	0	0	0	0	2038	1950	2	0	0	0	22	2	24	4039	FALSE			FALSE
3958	ENSMUSG00000025571	Tnrc6c	Tnrc6c	Tnrc6c	Tnrc6c	Tnrc6c	Tnrc6c	protein_coding	1.95402	4.37751	0.758666	73.2383	2.6571	5.48896	0.725534	83.7299	2.06382	3.91694	0.7056	77.8496	1.09905	1.59162	0.895651	60.5872	TRUE	NA	NA	NA	NA	NA	NA	NA	NA	NA	NA	NA	NA	NA	none	FALSE	FALSE	FALSE	FALSE	FALSE	FALSE	hemopoiesis_msigdb	FALSE	FALSE	FALSE	FALSE	TRUE	hemopoiesis	0	0	0	0	FALSE	FALSE	FALSE	FALSE	FALSE	4	4	4	4	4	4	0	0	0	0	6574	1950	0	0	0	0	24	0	24	4039	FALSE			FALSE
4313	ENSMUSG00000026491	Ahctf1	Ahctf1	Ahctf1	Ahctf1	Ahctf1	Ahctf1	protein_coding	3.79492	21.1761	1.2238	81.2967	3.32435	11.1888	1.02266	85.1295	2.37751	6.46085	0.93477	76.0645	0.701727	0.970703	0.969629	44.9827	TRUE	NA	NA	NA	NA	NA	NA	NA	NA	NA	NA	NA	NA	5	hemopoiesis_biomart	FALSE	FALSE	FALSE	FALSE	FALSE	TRUE	hemopoiesis_msigdb	FALSE	FALSE	FALSE	FALSE	TRUE	hemopoiesis	0	0	0	0	FALSE	FALSE	FALSE	FALSE	FALSE	4	4	4	4	4	4	0	0	0	0	6574	1950	0	0	0	0	24	0	24	4039	FALSE			FALSE
4384	ENSMUSG00000026648	Dclre1c	Dclre1c	Dclre1c	Dclre1c	Dclre1c	Dclre1c	protein_coding	1.17703	2.3561	0.859613	56.7651	1.10952	2.14376	1.00064	56.4381	0.39392	0.600991	1.00919	27.2824	0.350173	0.436743	0.973213	26.8998	TRUE	NA	NA	NA	NA	3.30114	0.553924	1.62114	NA	NA	NA	NA	NA	21	none	FALSE	FALSE	FALSE	FALSE	FALSE	FALSE	hemopoiesis_msigdb	FALSE	FALSE	FALSE	FALSE	TRUE	hemopoiesis	21	0	0	0	FALSE	FALSE	FALSE	FALSE	FALSE	3	3	4	4	3	3	0	0	0	0	933	1950	4	0	0	0	20	4	24	4039	FALSE			FALSE
4894	ENSMUSG00000027858	Tspan2	Tspan2	Tspan2	Tspan2	Tspan2	Tspan2	protein_coding	0.266467	0.691921	1.63733	13.9096	0.139958	0.235218	1.18947	10.112	0.299414	0.52645	1.22032	19.7332	0.0995682	0.114535	0.962712	8.86874	TRUE	2.89818	Myelocyte	2.06396	Myelocyte	4.47017	2.31963	1.6068	NA	NA	NA	NA	NA	NA	none	FALSE	FALSE	FALSE	FALSE	FALSE	FALSE	hemopoiesis_msigdb	FALSE	FALSE	FALSE	FALSE	TRUE	hemopoiesis	1	0	0	0	FALSE	FALSE	FALSE	FALSE	FALSE	3	2	2	3	3	2	0	0	4	4	4451	1950	1	0	0	0	23	1	24	4039	FALSE			FALSE
5489	ENSMUSG00000029106	Add1	Add1	Add1	Add1	Add1	Add1	protein_coding	1.82297	3.41152	0.65829	73.3303	1.55878	2.72896	0.800491	69.0343	0.722434	1.07887	0.848432	44.6448	0.426598	0.525141	0.937707	31.8826	TRUE	NA	NA	NA	NA	NA	NA	NA	NA	NA	NA	NA	NA	5	none	FALSE	FALSE	FALSE	FALSE	FALSE	FALSE	hemopoiesis_msigdb	FALSE	FALSE	FALSE	FALSE	TRUE	hemopoiesis	4	1	1	0	FALSE	FALSE	FALSE	FALSE	FALSE	4	3	4	4	4	3	0	0	0	0	2500	1950	2	0	0	0	22	2	24	4039	FALSE			FALSE
5735	ENSMUSG00000029629	Phf14	Phf14	Phf14	Phf14	Phf14	Phf14	protein_coding	2.30969	5.95145	0.791065	75.7788	2.92022	6.04194	0.68539	85.5143	3.08772	7.26965	0.693886	86.3565	1.37124	2.19682	0.912249	66.2694	TRUE	NA	NA	NA	NA	NA	NA	NA	NA	NA	NA	NA	NA	20	none	FALSE	FALSE	FALSE	FALSE	FALSE	FALSE	hemopoiesis_msigdb	FALSE	FALSE	FALSE	FALSE	TRUE	hemopoiesis	0	0	0	0	FALSE	FALSE	FALSE	FALSE	FALSE	4	4	4	4	4	4	0	0	0	0	6574	1950	0	0	0	0	24	0	24	4039	FALSE			FALSE
5986	ENSMUSG00000030336	Cd27	Cd27	Cd27	Cd27	Cd27	Cd27	protein_coding	0.0296586	0.0418887	1.00536	2.50604	0.0136459	0.0148645	0.820368	1.29461	0.173206	0.231074	0.984154	13.8899	0.368135	0.553903	1.16735	25.8377	TRUE	NA	NA	NA	NA	NA	NA	2.1039	NA	NA	NA	NA	NA	41	none	FALSE	FALSE	FALSE	FALSE	FALSE	FALSE	hemopoiesis_msigdb	FALSE	FALSE	FALSE	FALSE	TRUE	hemopoiesis	206	34	19	15	FALSE	FALSE	FALSE	FALSE	FALSE	2	3	0	0	2	3	0	0	0	0	193	123	8	6	0	0	10	14	24	4039	FALSE			FALSE
6492	ENSMUSG00000031642	Sh3rf1	Sh3rf1	Sh3rf1	Sh3rf1	Sh3rf1	Sh3rf1	protein_coding	0.0751811	0.154384	1.40023	4.87412	0.639958	1.48286	1.40005	32.4703	0.69273	1.86495	1.54892	33.2047	0.146459	0.224338	1.26638	11.0881	TRUE	1.56185	Megakaryocyte	2.23388	Megakaryocyte	2.75133	0.635625	0.915289	NA	NA	NA	NA	NA	NA	none	FALSE	FALSE	FALSE	FALSE	FALSE	FALSE	hemopoiesis_msigdb	FALSE	FALSE	FALSE	FALSE	TRUE	hemopoiesis	0	0	0	0	FALSE	FALSE	FALSE	FALSE	FALSE	4	2	3	2	3	2	0	0	4	4	6574	1950	0	0	0	0	24	0	24	4039	FALSE			FALSE
7234	ENSMUSG00000033813	Tcea1	Tcea1	Tcea1	Tcea1	Tcea1	Tcea1	protein_coding	0.630302	0.919413	0.771313	40.5104	1.25962	1.92067	0.756237	64.2057	0.882763	1.3993	0.844631	50.7438	0.939637	1.27963	0.885351	55.2677	TRUE	NA	NA	NA	NA	NA	NA	NA	NA	NA	NA	NA	NA	NA	none	FALSE	FALSE	FALSE	FALSE	FALSE	FALSE	hemopoiesis_msigdb	FALSE	FALSE	FALSE	FALSE	TRUE	hemopoiesis	2	0	0	0	FALSE	FALSE	FALSE	FALSE	FALSE	4	4	4	3	4	4	0	0	0	0	3434	1950	1	0	0	0	23	1	24	4039	FALSE			FALSE
7800	ENSMUSG00000035992	Fnip1	Fnip1	Fnip1	Fnip1	Fnip1	Fnip1	protein_coding	4.04368	11.1052	0.575569	91.9186	5.45661	17.3795	0.674389	95.3114	2.0331	4.11894	0.759203	75.8879	1.16028	2.19039	1.14544	58.5924	TRUE	NA	NA	NA	NA	NA	NA	NA	1.03229	NA	NA	NA	NA	27	none	FALSE	FALSE	FALSE	FALSE	FALSE	FALSE	hemopoiesis_msigdb	FALSE	FALSE	FALSE	FALSE	TRUE	hemopoiesis	0	0	0	0	FALSE	FALSE	FALSE	FALSE	FALSE	4	4	4	4	4	4	0	0	0	0	6574	1950	0	0	0	0	24	0	24	4039	FALSE			FALSE
8597	ENSMUSG00000038784	Cnot4	Cnot4	Cnot4	Cnot4	Cnot4	Cnot4	protein_coding	3.67123	11.2147	0.685895	89.0677	4.61617	10.3304	0.537052	94.5066	3.16386	8.40274	0.770993	85.8172	1.51451	2.4804	0.894949	70.3454	TRUE	NA	NA	NA	NA	NA	NA	NA	NA	NA	NA	NA	NA	1	none	FALSE	FALSE	FALSE	FALSE	FALSE	FALSE	hemopoiesis_msigdb	FALSE	FALSE	FALSE	FALSE	TRUE	hemopoiesis	0	0	0	0	FALSE	FALSE	FALSE	FALSE	FALSE	4	4	4	4	4	4	0	0	0	0	6574	1950	0	0	0	0	24	0	24	4039	FALSE			FALSE
8615	ENSMUSG00000038855	Itpkb	Itpkb	Itpkb	Itpkb	Itpkb	Itpkb	protein_coding	1.50385	4.0364	1.04001	61.0875	1.9972	6.46552	1.32897	69.839	1.37003	3.47955	1.14855	59.4784	0.258031	0.34554	1.07578	20.5181	TRUE	NA	NA	NA	NA	NA	NA	NA	NA	NA	NA	NA	NA	4	none	FALSE	FALSE	FALSE	FALSE	FALSE	FALSE	hemopoiesis_msigdb	FALSE	FALSE	FALSE	FALSE	TRUE	hemopoiesis	7	0	0	0	FALSE	FALSE	FALSE	FALSE	FALSE	4	3	4	4	4	3	0	0	0	0	1873	1950	2	0	0	0	22	2	24	4039	FALSE			FALSE
9035	ENSMUSG00000040359	Ufl1	Ufl1	Ufl1	Ufl1	Ufl1	Ufl1	protein_coding	0.81791	1.40119	0.835494	46.718	1.05843	1.67562	0.832789	56.543	0.520082	0.765902	0.915884	34.8736	0.612003	0.78571	0.92385	41.6926	TRUE	NA	NA	NA	NA	NA	NA	1.55376	0.689108	NA	NA	NA	NA	14	none	FALSE	FALSE	FALSE	FALSE	FALSE	FALSE	hemopoiesis_msigdb	FALSE	FALSE	FALSE	FALSE	TRUE	hemopoiesis	6	0	0	0	FALSE	FALSE	FALSE	FALSE	FALSE	3	4	4	4	3	4	0	0	0	0	2038	1950	2	0	0	0	22	2	24	4039	FALSE			FALSE
9086	ENSMUSG00000040524	Zfp609	Zfp609	Zfp609	Zfp609	Zfp609	Zfp609	protein_coding	3.11909	9.87935	0.796936	83.6188	3.04654	8.2915	0.877193	83.5199	2.99702	9.2454	0.926	80.2343	1.06054	1.785	1.05369	55.9672	TRUE	NA	NA	NA	NA	NA	NA	NA	NA	NA	NA	NA	NA	13	none	FALSE	FALSE	FALSE	FALSE	FALSE	FALSE	hemopoiesis_msigdb	FALSE	FALSE	FALSE	FALSE	TRUE	hemopoiesis	0	0	0	0	FALSE	FALSE	FALSE	FALSE	FALSE	4	4	4	4	4	4	0	0	0	0	6574	1950	0	0	0	0	24	0	24	4039	FALSE			FALSE
9468	ENSMUSG00000042167	Papd4	Tent2	Papd4	Papd4	Papd4, Tent2	Tent2	protein_coding	1.36855	2.25068	0.664202	65.3179	1.79776	2.73262	0.654757	76.1022	0.914513	1.37175	0.789868	52.3382	0.836874	1.03902	0.833543	53.1002	TRUE	NA	NA	NA	NA	NA	NA	NA	NA	NA	NA	NA	NA	0	none	FALSE	FALSE	FALSE	FALSE	FALSE	FALSE	hemopoiesis_msigdb	FALSE	FALSE	FALSE	FALSE	TRUE	hemopoiesis	0	0	0	0	FALSE	FALSE	FALSE	FALSE	FALSE	4	4	4	4	4	4	0	0	0	0	6574	1950	0	0	0	0	24	0	24	4039	FALSE			FALSE
9690	ENSMUSG00000043252	Tmem64	Tmem64	Tmem64	Tmem64	Tmem64	Tmem64	protein_coding	0.674905	1.53123	1.17588	33.82	0.706788	1.64798	1.377	36.2841	0.385227	0.559371	0.96468	27.5288	0.184456	0.21539	0.95692	15.6218	TRUE	2.8862	Eo/Baso	2.0988	Gzmb+ Baso	2.77573	2.10504	0.542961	NA	NA	NA	NA	NA	31	none	FALSE	FALSE	FALSE	FALSE	FALSE	FALSE	hemopoiesis_msigdb	FALSE	FALSE	FALSE	FALSE	TRUE	hemopoiesis	0	0	0	0	FALSE	FALSE	FALSE	FALSE	FALSE	3	2	3	3	3	2	0	0	4	4	6574	1950	0	0	0	0	24	0	24	4039	FALSE			FALSE
10201	ENSMUSG00000047139	Cd24a	Cd24a	Cd24a	Cd24a	Cd24a	Cd24a	protein_coding	1.18864	6.22596	2.24056	41.2461	0.594122	1.57129	1.62267	31.2806	0.446123	0.669497	0.967201	30.8154	0.502159	0.907414	1.34501	31.0535	TRUE	1.89236	Eo/Baso	NA	NA	1.9132	0.912313	2.04169	NA	NA	NA	NA	NA	5	none	FALSE	FALSE	FALSE	FALSE	FALSE	FALSE	hemopoiesis_msigdb	FALSE	FALSE	FALSE	FALSE	TRUE	hemopoiesis	2	0	0	0	FALSE	FALSE	FALSE	FALSE	FALSE	3	3	3	4	3	3	0	0	4	0	3434	1950	1	0	0	0	23	1	24	4039	FALSE			FALSE
11502	ENSMUSG00000057789	Bak1	Bak1	Bak1	Bak1	Bak1	Bak1	protein_coding	0.619496	0.829677	0.711639	42.1198	0.782365	1.00687	0.741296	49.965	0.279658	0.361005	0.904649	21.7692	0.386442	0.420042	0.838512	30.8031	TRUE	NA	NA	NA	NA	NA	NA	NA	NA	NA	NA	NA	NA	3	none	FALSE	FALSE	FALSE	FALSE	FALSE	FALSE	hemopoiesis_msigdb	FALSE	FALSE	FALSE	FALSE	TRUE	hemopoiesis	22	2	1	1	FALSE	FALSE	FALSE	FALSE	FALSE	3	3	3	3	3	3	0	0	0	0	907	934	4	2	0	0	18	6	24	4039	FALSE			FALSE
11576	ENSMUSG00000058587	Tmod3	Tmod3	Tmod3	Tmod3	Tmod3	Tmod3	protein_coding	1.65594	2.84999	0.636521	72.4911	1.92582	2.95494	0.640831	77.5017	1.26613	2.11777	0.781847	62.6813	0.912608	1.2068	0.866955	54.9309	TRUE	NA	NA	NA	NA	NA	NA	NA	NA	NA	NA	NA	NA	8	none	FALSE	FALSE	FALSE	FALSE	FALSE	FALSE	hemopoiesis_msigdb	FALSE	FALSE	FALSE	FALSE	TRUE	hemopoiesis	0	0	0	0	FALSE	FALSE	FALSE	FALSE	FALSE	4	4	4	4	4	4	0	0	0	0	6574	1950	0	0	0	0	24	0	24	4039	FALSE			FALSE
12591	ENSMUSG00000070942	Il1rl2	Il1rl2	Il1rl2	Il1rl2	Il1rl2	Il1rl2	protein_coding	1.22646	3.1184	1.0741	48.8792	0.405178	0.836123	1.34686	23.198	0.128812	0.228909	1.33746	9.19487	0.151123	0.193586	1.0578	12.513	TRUE	1.24846	Monocyte	2.36677	Monocyte	1.23987	1.56638	NA	NA	NA	NA	NA	NA	31	none	FALSE	FALSE	FALSE	FALSE	FALSE	FALSE	hemopoiesis_msigdb	FALSE	FALSE	FALSE	FALSE	TRUE	hemopoiesis	1	0	0	0	FALSE	FALSE	FALSE	FALSE	FALSE	2	2	3	4	2	2	0	0	4	4	4451	1950	1	0	0	0	23	1	24	4039	FALSE			FALSE
639	ENSMUSG00000004934	Pias4	Pias4	Pias4	Pias4	Pias4	Pias4	protein_coding	0.263479	0.329973	0.790831	21.1404	0.269069	0.310146	0.785843	21.9734	0.128115	0.143225	0.841672	11.4262	0.210794	0.226138	0.873196	18.4542	TRUE	NA	NA	NA	NA	NA	NA	NA	NA	NA	NA	NA	NA	5	coreg_biomart	FALSE	FALSE	TRUE	TRUE	FALSE	FALSE	coreg_msigdb	FALSE	TRUE	TRUE	FALSE	FALSE	coreg	0	0	0	0	FALSE	FALSE	FALSE	FALSE	FALSE	2	2	2	3	2	3	0	0	0	0	6574	1950	0	0	10	0	14	0	24	4039	FALSE			FALSE
1293	ENSMUSG00000015776	Med22	Med22	Med22	Med22	Med22	Med22	protein_coding	0.24681	0.306634	0.790561	19.7839	0.291113	0.347845	0.808839	23.338	0.179993	0.215939	0.882167	15.1962	0.154059	0.162463	0.870094	13.9378	TRUE	NA	NA	NA	NA	NA	NA	NA	NA	NA	NA	NA	NA	NA	coreg_biomart	FALSE	FALSE	TRUE	TRUE	FALSE	FALSE	coreg_msigdb	FALSE	TRUE	TRUE	FALSE	FALSE	coreg	0	0	0	0	FALSE	FALSE	FALSE	FALSE	FALSE	2	2	2	3	3	2	0	0	0	0	6574	1950	0	0	10	0	14	0	24	4039	FALSE			FALSE
2179	ENSMUSG00000020857	Nme2	Nme2	Nme2	Nme2	Nme2	Nme2	protein_coding	0.353374	0.47824	0.817525	26.3708	0.528341	0.672805	0.798287	37.3338	0.367981	0.510114	0.928988	27.0128	0.0483592	0.0496519	0.8777	4.65458	TRUE	NA	NA	NA	NA	0.862261	NA	NA	NA	NA	NA	NA	NA	NA	coreg_biomart	FALSE	FALSE	TRUE	TRUE	FALSE	FALSE	coreg_msigdb	FALSE	TRUE	TRUE	FALSE	TRUE	coreg	8	0	0	0	FALSE	FALSE	FALSE	FALSE	FALSE	3	0	3	3	3	0	0	0	0	0	1737	1950	2	0	10	0	12	2	24	4039	FALSE			FALSE
2643	ENSMUSG00000021963	Sap18	Sap18	Sap18	Sap18	Sap18	Sap18	protein_coding	0.152891	0.183566	0.792661	13.082	0.220084	0.246611	0.776026	18.7544	0.162374	0.188826	0.861914	13.9875	0.142573	0.147302	0.854949	13.1088	TRUE	NA	NA	NA	NA	NA	NA	NA	NA	NA	NA	NA	NA	0	coreg_biomart	FALSE	FALSE	TRUE	TRUE	FALSE	FALSE	coreg_msigdb	FALSE	TRUE	TRUE	FALSE	FALSE	coreg	4	0	0	0	FALSE	FALSE	FALSE	FALSE	FALSE	2	2	2	2	2	2	0	0	0	0	2500	1950	2	0	10	0	12	2	24	4039	FALSE			FALSE
3646	ENSMUSG00000024847	Aip	Aip	Aip	Aip	Aip	Aip	protein_coding	0.216807	0.256967	0.764027	18.0481	0.258223	0.282615	0.748722	21.9384	0.0233823	0.0240453	0.784657	2.2778	0.558895	0.647105	0.847196	40.3109	TRUE	NA	NA	NA	NA	NA	NA	NA	NA	NA	NA	NA	NA	22	coreg_biomart	FALSE	FALSE	TRUE	TRUE	FALSE	FALSE	coreg_msigdb	FALSE	TRUE	TRUE	FALSE	FALSE	coreg	14	0	0	0	FALSE	FALSE	FALSE	FALSE	FALSE	0	3	2	2	0	4	0	0	0	0	1198	1950	3	0	10	0	11	3	24	4039	FALSE			FALSE
5639	ENSMUSG00000029440	Psmd9	Psmd9	Psmd9	Psmd9	Psmd9	Psmd9	protein_coding	0.199563	0.253801	0.826318	16.1513	0.249825	0.283383	0.778042	20.8887	0.162003	0.190806	0.873088	13.7877	0.482124	0.550073	0.854202	36.2781	TRUE	NA	NA	NA	NA	NA	NA	NA	NA	NA	NA	NA	NA	5	coreg_biomart	FALSE	FALSE	TRUE	TRUE	FALSE	FALSE	coreg_msigdb	FALSE	TRUE	TRUE	FALSE	FALSE	coreg	0	0	0	0	FALSE	FALSE	FALSE	FALSE	FALSE	2	3	2	2	2	3	0	0	0	0	6574	1950	0	0	10	0	14	0	24	4039	FALSE			FALSE
9572	ENSMUSG00000042569	Dhrs7b	Dhrs7b	Dhrs7b	Dhrs7b	Dhrs7b	Dhrs7b	protein_coding	0.189907	0.239857	0.823889	15.4156	0.285864	0.367325	0.871324	22.3233	0.152984	0.186208	0.905667	12.9091	0.280397	0.314237	0.893922	23.2815	TRUE	NA	NA	NA	NA	NA	NA	NA	NA	NA	NA	NA	NA	NA	coreg_biomart	FALSE	FALSE	TRUE	TRUE	FALSE	FALSE	coreg_msigdb	FALSE	TRUE	TRUE	FALSE	TRUE	coreg	0	0	0	0	FALSE	FALSE	FALSE	FALSE	FALSE	2	3	2	2	2	3	0	0	0	0	6574	1950	0	0	10	0	14	0	24	4039	FALSE			FALSE
10440	ENSMUSG00000048930	Tada3	Tada3	Tada3	Tada3	Tada3	Tada3	protein_coding	0.147948	0.173901	0.777769	12.7371	0.182295	0.201619	0.775167	15.8153	0.137737	0.159773	0.869122	12.0212	0.286269	0.312809	0.870022	23.9292	TRUE	NA	NA	NA	NA	NA	NA	NA	NA	NA	NA	NA	NA	15	coreg_biomart	FALSE	FALSE	TRUE	TRUE	FALSE	FALSE	coreg_msigdb	FALSE	TRUE	TRUE	FALSE	FALSE	coreg	0	0	0	0	FALSE	FALSE	FALSE	FALSE	FALSE	2	3	2	2	2	3	0	0	0	0	6574	1950	0	0	10	0	14	0	24	4039	FALSE			FALSE
10812	ENSMUSG00000051675	Trim32	Trim32	Trim32	Trim32	Trim32	Trim32	protein_coding	0.0716174	0.0874204	0.834225	6.27658	0.10147	0.113607	0.796973	9.06228	0.058479	0.0639874	0.84312	5.45277	0.105268	0.112331	0.891218	9.7323	TRUE	NA	NA	NA	NA	NA	NA	NA	NA	NA	NA	NA	NA	NA	coreg_biomart	FALSE	FALSE	TRUE	TRUE	FALSE	FALSE	coreg_msigdb	FALSE	TRUE	TRUE	FALSE	FALSE	coreg	5	0	0	0	FALSE	FALSE	FALSE	FALSE	FALSE	2	2	2	2	2	2	0	0	0	0	2240	1950	2	0	10	0	12	2	24	4039	FALSE			FALSE
11769	ENSMUSG00000060441	Trim5	Trim5	Trim5	Trim5	Trim5	Trim5	protein_coding	0.144384	0.179887	0.825638	12.0474	0.164451	0.210258	0.900824	13.366	0.0888806	0.110737	0.954004	7.58181	0.0787565	0.0886237	0.94941	7.16753	TRUE	NA	NA	NA	NA	NA	NA	NA	NA	NA	NA	NA	NA	3	coreg_biomart	FALSE	FALSE	TRUE	TRUE	FALSE	FALSE	coreg_msigdb	FALSE	TRUE	TRUE	FALSE	FALSE	coreg	8	1	1	0	FALSE	FALSE	FALSE	FALSE	FALSE	2	2	2	2	2	2	0	0	0	0	1737	1950	2	0	10	0	12	2	24	4039	FALSE			FALSE
11891	ENSMUSG00000061650	Med9	Med9	Med9	Med9	Med9	Med9	protein_coding	0.0666743	0.0767221	0.788601	6.06966	0.128761	0.147923	0.814681	11.3016	0.0588044	0.063066	0.826371	5.5132	0.506131	0.579546	0.851303	37.772	TRUE	NA	NA	NA	NA	NA	NA	NA	NA	NA	NA	NA	NA	23	coreg_biomart	FALSE	FALSE	TRUE	TRUE	FALSE	FALSE	coreg_msigdb	FALSE	TRUE	TRUE	FALSE	FALSE	coreg	0	0	0	0	FALSE	FALSE	FALSE	FALSE	FALSE	2	3	2	2	2	3	0	0	0	0	6574	1950	0	0	10	0	14	0	24	4039	FALSE			FALSE
12052	ENSMUSG00000063268	Parp10	Parp10	Parp10	Parp10	Parp10	Parp10	protein_coding	0.320382	0.407691	0.781363	24.9914	0.262421	0.300029	0.781107	21.6935	0.0994794	0.112552	0.863175	8.94385	0.126339	0.130423	0.857023	11.6753	TRUE	NA	NA	NA	NA	NA	NA	NA	NA	NA	NA	NA	NA	2	coreg_biomart	FALSE	FALSE	TRUE	TRUE	FALSE	FALSE	coreg_msigdb	FALSE	TRUE	TRUE	FALSE	FALSE	coreg	1	0	0	0	FALSE	FALSE	FALSE	FALSE	FALSE	2	2	2	3	2	2	0	0	0	0	4451	1950	1	0	10	0	13	1	24	4039	FALSE			FALSE
6417	ENSMUSG00000031487	Brf2	Brf2	Brf2	Brf2	Brf2	Brf2	protein_coding	0.0404644	0.0438901	0.758729	3.81653	0.0486354	0.0511864	0.758956	4.61861	0.0289606	0.0311914	0.826221	2.74266	0.128843	0.12797	0.824157	12.1416	TRUE	NA	NA	NA	NA	NA	NA	NA	NA	NA	NA	NA	NA	NA	cisbind_biomart	FALSE	TRUE	FALSE	FALSE	FALSE	FALSE	none	FALSE	FALSE	FALSE	FALSE	FALSE	cisbind	0	0	0	0	FALSE	FALSE	FALSE	FALSE	FALSE	0	2	0	0	0	2	0	0	0	0	6574	1950	0	0	20	0	4	0	24	4039	FALSE			FALSE
8520	ENSMUSG00000038550	Ciart	Ciart	Ciart	Ciart	Ciart	Ciart	protein_coding	0.0257501	0.0292288	0.815633	2.43706	0.0230931	0.0246678	0.786354	2.20434	0.0282168	0.0317918	0.863723	2.64039	0.107081	0.12205	0.951306	9.57686	TRUE	NA	NA	NA	NA	NA	NA	NA	NA	NA	NA	NA	NA	3	cisbind_biomart	FALSE	TRUE	FALSE	FALSE	FALSE	FALSE	none	FALSE	FALSE	FALSE	FALSE	FALSE	cisbind	0	0	0	0	FALSE	FALSE	FALSE	FALSE	FALSE	0	2	0	0	0	2	0	0	0	0	6574	1950	0	0	20	0	4	0	24	4039	FALSE			FALSE
2455	ENSMUSG00000021514	Zfp369	Zfp369	Zfp369	Zfp369	Zfp369	Zfp369	protein_coding	0.543166	0.796567	0.807421	35.9926	0.692092	0.972713	0.834122	44.2617	0.490656	0.647395	0.832129	34.7341	0.224611	0.249139	0.899372	19.1192	TRUE	NA	NA	NA	NA	NA	NA	NA	NA	NA	NA	NA	NA	NA	none	FALSE	FALSE	FALSE	FALSE	FALSE	FALSE	transreg_msigdb	FALSE	TRUE	FALSE	FALSE	FALSE	transreg	0	0	0	0	FALSE	FALSE	FALSE	FALSE	FALSE	3	3	3	3	3	3	0	0	0	0	6574	1950	0	0	5	0	18	0	23	4692	FALSE			FALSE
11179	ENSMUSG00000054737	Zfp182	Zfp182	Zfp182	Zfp182	Zfp182	Zfp182	protein_coding	0.647201	1.01751	0.825007	40.3725	0.578027	0.793525	0.846709	38.1036	0.323959	0.435374	0.921269	24.2609	0.323057	0.383318	0.934053	25.734	TRUE	NA	NA	NA	NA	NA	NA	NA	NA	NA	NA	NA	NA	18	none	FALSE	FALSE	FALSE	FALSE	FALSE	FALSE	transreg_msigdb	FALSE	TRUE	FALSE	FALSE	FALSE	transreg	0	0	0	0	FALSE	FALSE	FALSE	FALSE	FALSE	3	3	3	3	3	3	0	0	0	0	6574	1950	0	0	5	0	18	0	23	4692	FALSE			FALSE
83	ENSMUSG00000000690	NA	NA	Hoxb6	Hoxb6	Hoxb6	Hoxb6	protein_coding	NA	NA	NA	NA	NA	NA	NA	NA	0.0146895	0.0193091	1.00439	1.26906	0.0262522	0.026947	0.895606	2.55613	FALSE	NA	NA	NA	NA	NA	NA	NA	NA	NA	NA	NA	NA	NA	transfac_biomart	TRUE	TRUE	TRUE	FALSE	FALSE	FALSE	transreg_msigdb	FALSE	TRUE	FALSE	FALSE	FALSE	transfac	10	1	1	0	FALSE	FALSE	FALSE	FALSE	FALSE	0	0	0	0	0	0	0	0	0	0	1512	1950	3	0	20	0	0	3	23	4692	FALSE			FALSE
1458	ENSMUSG00000017950	NA	NA	Hnf4a	NA	Hnf4a	Hnf4a	protein_coding	NA	NA	NA	NA	NA	NA	NA	NA	0.0118538	0.0160837	1.04208	0.990145	NA	NA	NA	NA	FALSE	NA	NA	NA	NA	NA	NA	NA	NA	NA	NA	NA	NA	1	transfac_biomart	TRUE	TRUE	TRUE	FALSE	FALSE	FALSE	transfac_msigdb	TRUE	TRUE	FALSE	FALSE	FALSE	transfac	10	0	0	0	FALSE	FALSE	FALSE	FALSE	FALSE	0	0	0	0	0	0	0	0	0	0	1512	1950	3	0	20	0	0	3	23	4692	FALSE			FALSE
2382	ENSMUSG00000021318	NA	Gli3	NA	NA	Gli3	Gli3	protein_coding	NA	NA	NA	NA	0.0108467	0.0639355	2.51816	0.419874	NA	NA	NA	NA	NA	NA	NA	NA	FALSE	NA	NA	NA	NA	NA	NA	NA	NA	NA	NA	NA	NA	NA	transfac_biomart	TRUE	TRUE	TRUE	FALSE	FALSE	FALSE	transreg_msigdb	FALSE	TRUE	FALSE	FALSE	TRUE	transfac	12	0	0	0	FALSE	FALSE	FALSE	FALSE	FALSE	0	0	0	0	0	0	0	0	0	0	1327	1950	3	0	20	0	0	3	23	4692	FALSE			FALSE
2393	ENSMUSG00000021362	Gcm2	Gcm2	NA	NA	Gcm2	Gcm2	protein_coding	0.0346017	0.0409962	0.835322	3.09231	0.010147	0.0114476	0.862364	0.944717	NA	NA	NA	NA	NA	NA	NA	NA	FALSE	NA	NA	NA	NA	NA	NA	NA	NA	NA	NA	NA	NA	12	transfac_biomart	TRUE	FALSE	TRUE	FALSE	FALSE	FALSE	transfac_msigdb	TRUE	TRUE	FALSE	FALSE	FALSE	transfac	14	0	0	0	FALSE	FALSE	FALSE	FALSE	FALSE	0	0	0	0	0	0	0	0	0	0	1198	1950	3	0	20	0	0	3	23	4692	FALSE			FALSE
4318	ENSMUSG00000026497	Mixl1	NA	NA	NA	Mixl1	Mixl1	protein_coding	0.0166686	0.0209914	0.938481	1.48293	NA	NA	NA	NA	NA	NA	NA	NA	NA	NA	NA	NA	FALSE	NA	NA	NA	NA	NA	NA	NA	NA	NA	NA	NA	NA	4	transfac_biomart	TRUE	TRUE	TRUE	FALSE	FALSE	TRUE	transfac_msigdb	TRUE	TRUE	FALSE	FALSE	TRUE	transfac	18	0	0	0	FALSE	FALSE	FALSE	FALSE	FALSE	0	0	0	0	0	0	0	0	0	0	1033	1950	3	0	20	0	0	3	23	4692	FALSE			FALSE
7848	ENSMUSG00000036192	NA	Rorb	Rorb	NA	Rorb	Rorb	protein_coding	NA	NA	NA	NA	0.0160952	0.0564437	2.62088	0.664801	0.0702399	0.296447	3.2479	3.06341	NA	NA	NA	NA	FALSE	NA	NA	NA	NA	NA	NA	NA	NA	NA	NA	NA	NA	NA	transfac_biomart	TRUE	TRUE	TRUE	FALSE	FALSE	FALSE	transfac_msigdb	TRUE	TRUE	FALSE	FALSE	FALSE	transfac	1	0	0	0	FALSE	FALSE	FALSE	FALSE	FALSE	2	0	0	0	0	0	0	0	0	0	4451	1950	1	0	20	0	2	1	23	4692	FALSE			FALSE
8439	ENSMUSG00000038331	Satb2	Satb2	Satb2	Satb2	Satb2	Satb2	protein_coding	0.0317278	0.051649	1.15371	2.39108	0.129461	0.29965	1.64115	8.36249	0.0363518	0.0622739	1.31776	2.7473	0.0200345	0.0268894	1.18397	1.68394	TRUE	NA	NA	NA	NA	NA	NA	NA	NA	NA	NA	NA	NA	NA	transfac_biomart	TRUE	TRUE	TRUE	FALSE	FALSE	FALSE	transfac_msigdb	TRUE	TRUE	FALSE	FALSE	FALSE	transfac	2	1	1	0	FALSE	FALSE	FALSE	FALSE	FALSE	0	0	2	0	0	0	0	0	0	0	3434	1950	1	0	20	0	2	1	23	4692	FALSE			FALSE
10327	ENSMUSG00000048001	NA	NA	NA	Hes5	Hes5	Hes5	protein_coding	NA	NA	NA	NA	NA	NA	NA	NA	NA	NA	NA	NA	0.0181347	0.0181528	0.88668	1.7962	FALSE	NA	NA	NA	NA	NA	NA	NA	NA	NA	NA	NA	NA	NA	transfac_biomart	TRUE	TRUE	TRUE	FALSE	FALSE	FALSE	transfac_msigdb	TRUE	TRUE	FALSE	FALSE	TRUE	transfac	10	1	1	0	FALSE	FALSE	FALSE	FALSE	FALSE	0	0	0	0	0	0	0	0	0	0	1512	1950	3	0	20	0	0	3	23	4692	FALSE			FALSE
10769	ENSMUSG00000051367	Six1	NA	NA	NA	Six1	Six1	protein_coding	0.0144844	0.0209445	1.09286	1.20704	NA	NA	NA	NA	NA	NA	NA	NA	NA	NA	NA	NA	FALSE	NA	NA	NA	NA	NA	NA	NA	NA	NA	NA	NA	NA	12	transfac_biomart	TRUE	TRUE	TRUE	FALSE	FALSE	FALSE	transfac_msigdb	TRUE	TRUE	FALSE	FALSE	FALSE	transfac	12	0	0	0	FALSE	FALSE	FALSE	FALSE	FALSE	0	0	0	0	0	0	0	0	0	0	1327	1950	3	0	20	0	0	3	23	4692	FALSE			FALSE
11621	ENSMUSG00000059040	NA	Eno1b	NA	NA	Eno1b	Eno1b	protein_coding	NA	NA	NA	NA	0.110567	0.116577	0.75028	10.1819	NA	NA	NA	NA	NA	NA	NA	NA	FALSE	NA	NA	NA	NA	NA	NA	NA	NA	NA	NA	NA	NA	NA	transfac_biomart	TRUE	TRUE	TRUE	TRUE	FALSE	FALSE	transfac_msigdb	TRUE	TRUE	TRUE	FALSE	FALSE	transfac	1	0	0	0	FALSE	FALSE	FALSE	FALSE	FALSE	0	0	2	0	0	0	0	0	0	0	4451	1950	1	0	20	0	2	1	23	4692	FALSE			FALSE
13054	ENSMUSG00000075394	NA	Hoxc4	Hoxc4	NA	Hoxc4	Hoxc4	protein_coding	NA	NA	NA	NA	0.0195941	0.0227171	0.859093	1.78446	0.0125046	0.015789	0.968078	1.10636	NA	NA	NA	NA	FALSE	NA	NA	NA	NA	NA	NA	NA	NA	NA	NA	NA	NA	NA	transfac_biomart	TRUE	TRUE	TRUE	FALSE	FALSE	FALSE	transfac_msigdb	TRUE	TRUE	FALSE	FALSE	FALSE	transfac	13	1	1	0	FALSE	FALSE	FALSE	FALSE	FALSE	0	0	0	0	0	0	0	0	0	0	1265	1950	3	0	20	0	0	3	23	4692	FALSE			FALSE
13320	ENSMUSG00000079605	NA	Zbtb9	NA	NA	Zbtb9	Zbtb9	protein_coding	NA	NA	NA	NA	0.206438	0.247883	0.835264	17.0399	NA	NA	NA	NA	NA	NA	NA	NA	FALSE	NA	NA	NA	NA	NA	NA	NA	NA	NA	NA	NA	NA	11	transfac_biomart	TRUE	TRUE	TRUE	FALSE	FALSE	FALSE	transreg_msigdb	FALSE	TRUE	FALSE	FALSE	FALSE	transfac	1	0	0	0	FALSE	FALSE	FALSE	FALSE	FALSE	0	0	2	0	0	0	0	0	0	0	4451	1950	1	0	20	0	2	1	23	4692	FALSE			FALSE
16598	ENSMUSG00000117284	NA	Gm7072	NA	NA	Gm7072	Gm7072	protein_coding	NA	NA	NA	NA	0.848495	1.12475	0.74694	51.9594	NA	NA	NA	NA	NA	NA	NA	NA	FALSE	NA	NA	NA	NA	NA	NA	NA	NA	NA	NA	NA	NA	NA	transfac_biomart	TRUE	TRUE	TRUE	FALSE	FALSE	FALSE	transreg_msigdb	FALSE	TRUE	FALSE	FALSE	FALSE	transfac	0	0	0	0	FALSE	FALSE	FALSE	FALSE	FALSE	0	0	3	0	0	0	0	0	0	0	6574	1950	0	0	20	0	3	0	23	4692	FALSE			FALSE
738	ENSMUSG00000005824	Tnfsf14	Tnfsf14	Tnfsf14	Tnfsf14	Tnfsf14	Tnfsf14	protein_coding	0.301184	0.646459	1.33034	20.1058	0.384885	0.682054	1.1647	25.6123	0.095714	0.118448	0.945504	8.23726	0.037133	0.0392117	0.909795	3.54059	TRUE	2.14016	Megakaryocyte	1.37865	Gzmb+ Baso	1.75873	1.39618	NA	NA	NA	NA	NA	NA	NA	none	FALSE	FALSE	FALSE	FALSE	FALSE	FALSE	none	FALSE	FALSE	FALSE	FALSE	FALSE	none	15	2	0	2	FALSE	FALSE	FALSE	FALSE	TRUE	2	0	3	3	2	0	0	0	4	4	1143	624	3	2	0	0	18	5	23	4692	FALSE			FALSE
3081	ENSMUSG00000022912	Pros1	Pros1	Pros1	Pros1	Pros1	Pros1	protein_coding	0.296241	1.19609	2.50854	14.9328	0.596221	2.31153	2.37708	24.3177	0.253115	0.754627	2.11725	13.2159	0.0578584	0.114452	1.68252	4.21416	TRUE	3.10704	Megakaryocyte	2.8764	Megakaryocyte	2.09724	2.75938	2.81364	NA	NA	NA	NA	NA	NA	none	FALSE	FALSE	FALSE	FALSE	FALSE	FALSE	none	FALSE	FALSE	FALSE	FALSE	FALSE	none	9	0	0	0	FALSE	FALSE	FALSE	FALSE	TRUE	3	2	3	3	2	0	0	0	4	4	1624	1950	2	0	0	0	21	2	23	4692	FALSE			FALSE
4547	ENSMUSG00000026981	Il1rn	Il1rn	NA	Il1rn	Il1rn	Il1rn	protein_coding	0.972641	6.79116	3.21718	28.2331	1.12316	10.283	4.72216	26.2771	NA	NA	NA	NA	0.0318653	0.101498	2.75811	1.98618	FALSE	3.03591	Monocyte	4.67099	Monocyte	2.63044	1.92301	NA	NA	NA	NA	NA	NA	NA	none	FALSE	FALSE	FALSE	FALSE	FALSE	FALSE	none	FALSE	FALSE	FALSE	FALSE	FALSE	none	26	5	2	3	FALSE	FALSE	FALSE	FALSE	TRUE	0	0	4	4	0	0	0	0	4	4	816	469	4	3	0	0	16	7	23	4692	FALSE			FALSE
5	ENSMUSG00000000056	Narf	Narf	Narf	Narf	Narf	Narf	protein_coding	0.664559	1.11258	0.871705	41.3381	0.551784	1.03074	1.16199	34.2197	0.601106	1.11218	1.10845	35.9567	0.282988	0.336786	0.948534	22.9275	TRUE	1.04482	Megakaryocyte	NA	NA	0.989576	2.03578	NA	NA	NA	NA	NA	NA	NA	none	FALSE	FALSE	FALSE	FALSE	FALSE	FALSE	none	FALSE	FALSE	FALSE	FALSE	FALSE	none	2	0	0	0	FALSE	FALSE	FALSE	FALSE	FALSE	3	3	3	3	3	3	0	0	4	0	3434	1950	1	0	0	0	22	1	23	4692	FALSE			FALSE
51	ENSMUSG00000000384	Tbrg4	Tbrg4	Tbrg4	Tbrg4	Tbrg4	Tbrg4	protein_coding	0.523393	0.780408	0.828743	34.9351	0.6662	0.91899	0.825927	43.492	0.5377	0.773252	0.887033	36.1147	0.295769	0.328871	0.882738	24.3955	TRUE	1.03651	Myelocyte	NA	NA	0.976771	0.758399	NA	NA	NA	NA	NA	NA	NA	none	FALSE	FALSE	FALSE	FALSE	FALSE	FALSE	none	FALSE	FALSE	FALSE	FALSE	FALSE	none	1	0	0	0	FALSE	FALSE	FALSE	FALSE	FALSE	3	3	3	3	3	3	0	0	4	0	4451	1950	1	0	0	0	22	1	23	4692	FALSE			FALSE
102	ENSMUSG00000000804	Usp32	Usp32	Usp32	Usp32	Usp32	Usp32	protein_coding	2.13335	4.56396	0.68894	78.3308	2.40518	4.92223	0.761634	82.4003	1.78333	5.6262	1.2639	67.8133	0.576943	0.787153	0.992493	39.0242	TRUE	NA	NA	NA	NA	NA	NA	0.595601	NA	NA	NA	NA	NA	NA	none	FALSE	FALSE	FALSE	FALSE	FALSE	FALSE	none	FALSE	FALSE	FALSE	FALSE	FALSE	none	2	0	0	0	FALSE	FALSE	FALSE	FALSE	FALSE	4	3	4	4	4	3	0	0	0	0	3434	1950	1	0	0	0	22	1	23	4692	FALSE			FALSE
190	ENSMUSG00000001403	Ube2c	Ube2c	Ube2c	Ube2c	Ube2c	Ube2c	protein_coding	0.15565	0.289406	1.22616	10.1851	0.404479	0.893393	1.44194	22.9881	0.289187	0.629072	1.51737	17.0417	0.877116	13.8019	10.4313	15.6045	TRUE	NA	NA	NA	NA	1.61781	0.986288	1.29967	4.89682	NA	NA	NA	NA	NA	none	FALSE	FALSE	FALSE	FALSE	FALSE	FALSE	none	FALSE	FALSE	FALSE	FALSE	FALSE	none	6	0	0	0	FALSE	FALSE	FALSE	FALSE	FALSE	3	4	3	2	3	2	0	4	0	0	2038	1950	2	0	0	0	21	2	23	4692	FALSE			FALSE
202	ENSMUSG00000001467	Cyp51	Cyp51	Cyp51	Cyp51	Cyp51	Cyp51	protein_coding	2.57202	7.05077	0.785956	78.9401	2.87019	7.72728	0.901697	82.0154	2.14615	9.32985	1.58264	63.6296	0.372539	0.468855	0.975089	28.5579	TRUE	NA	NA	NA	NA	NA	NA	0.780218	NA	NA	NA	NA	NA	5	none	FALSE	FALSE	FALSE	FALSE	FALSE	FALSE	none	FALSE	FALSE	FALSE	FALSE	FALSE	none	1	0	0	0	FALSE	FALSE	FALSE	FALSE	FALSE	4	3	4	4	4	3	0	0	0	0	4451	1950	1	0	0	0	22	1	23	4692	FALSE			FALSE
225	ENSMUSG00000001674	Ddx18	Ddx18	Ddx18	Ddx18	Ddx18	Ddx18	protein_coding	0.287619	0.38404	0.833106	22.1635	0.596221	0.835155	0.858839	39.5031	0.422601	0.600397	0.92643	29.6207	0.390933	0.450233	0.887219	30.4145	TRUE	0.571083	Megakaryocyte	NA	NA	NA	0.74286	0.788961	NA	NA	NA	NA	NA	NA	none	FALSE	FALSE	FALSE	FALSE	FALSE	FALSE	none	FALSE	FALSE	FALSE	FALSE	FALSE	none	1	0	0	0	FALSE	FALSE	FALSE	FALSE	FALSE	3	3	3	3	3	3	0	0	4	0	4451	1950	1	0	0	0	22	1	23	4692	FALSE			FALSE
238	ENSMUSG00000001768	Rin2	Rin2	Rin2	Rin2	Rin2	Rin2	protein_coding	1.09047	3.3035	1.34037	42.867	0.735129	3.11393	2.47817	28.4815	0.117237	0.234314	1.5126	7.93975	0.071848	0.11281	1.32853	5.60449	TRUE	1.37932	Monocyte	3.38806	Monocyte	1.36385	1.80773	3.6143	3.18027	NA	NA	NA	NA	13	none	FALSE	FALSE	FALSE	FALSE	FALSE	FALSE	none	FALSE	FALSE	FALSE	FALSE	FALSE	none	0	0	0	0	FALSE	FALSE	FALSE	FALSE	FALSE	2	2	3	4	2	2	0	0	4	4	6574	1950	0	0	0	0	23	0	23	4692	FALSE			FALSE
261	ENSMUSG00000001946	Esam	Esam	Esam	Esam	Esam	Esam	protein_coding	0.0218416	0.0572373	1.90534	1.47143	0.0227432	0.0418347	1.3549	1.6795	0.0853942	0.106835	0.958875	7.32614	0.0932642	0.124473	1.11957	7.87565	TRUE	5.37135	Megakaryocyte	4.65079	Megakaryocyte	NA	NA	NA	NA	NA	NA	NA	NA	19	none	FALSE	FALSE	FALSE	FALSE	FALSE	FALSE	none	FALSE	FALSE	FALSE	FALSE	FALSE	none	23	5	1	4	FALSE	FALSE	FALSE	FALSE	FALSE	2	2	0	0	2	2	0	0	4	4	880	381	4	3	0	0	16	7	23	4692	FALSE			FALSE
282	ENSMUSG00000002052	Supt6	Supt6	Supt6	Supt6	Supt6	Supt6	protein_coding	2.16853	4.75683	0.699615	78.2274	2.22253	3.79575	0.663761	81.7705	1.93683	3.88142	0.770186	75.2231	0.575561	0.707737	0.894903	40.6304	TRUE	NA	NA	NA	NA	NA	NA	NA	NA	NA	NA	NA	NA	4	none	FALSE	FALSE	FALSE	FALSE	FALSE	FALSE	none	FALSE	FALSE	FALSE	FALSE	FALSE	none	0	0	0	0	FALSE	FALSE	FALSE	FALSE	FALSE	4	3	4	4	4	4	0	0	0	0	6574	1950	0	0	0	0	23	0	23	4692	FALSE			FALSE
289	ENSMUSG00000002083	Bbc3	Bbc3	Bbc3	Bbc3	Bbc3	Bbc3	protein_coding	0.138407	0.194914	0.935301	11.2657	0.191742	0.297139	1.08297	14.6956	0.113657	0.143792	0.959069	9.65972	0.813903	1.2286	1.0209	48.9292	TRUE	1.7633	Megakaryocyte	NA	NA	NA	NA	NA	NA	NA	NA	NA	NA	4	none	FALSE	FALSE	FALSE	FALSE	FALSE	FALSE	none	FALSE	FALSE	FALSE	FALSE	FALSE	none	10	0	0	0	FALSE	FALSE	FALSE	FALSE	FALSE	2	4	2	2	2	4	0	0	4	0	1512	1950	3	0	0	0	20	3	23	4692	FALSE			FALSE
292	ENSMUSG00000002103	Acp2	Acp2	Acp2	Acp2	Acp2	Acp2	protein_coding	0.599609	0.938887	0.839604	38.2573	0.474108	0.70724	0.952566	31.9454	0.101292	0.114373	0.860768	9.06936	0.143437	0.192828	1.11223	11.7185	TRUE	1.24405	Monocyte	1.6179	Monocyte	1.13704	1.24374	NA	2.50156	NA	NA	NA	NA	21	none	FALSE	FALSE	FALSE	FALSE	FALSE	FALSE	none	FALSE	FALSE	FALSE	FALSE	FALSE	none	1	0	0	0	FALSE	FALSE	FALSE	FALSE	FALSE	2	2	3	3	2	2	0	0	4	4	4451	1950	1	0	0	0	22	1	23	4692	FALSE			FALSE
386	ENSMUSG00000002812	Flii	Flii	Flii	Flii	Flii	Flii	protein_coding	1.09691	1.65685	0.666828	59.6275	1.3205	2.05195	0.757797	64.8705	0.575121	0.789485	0.832208	38.8295	0.439292	0.517344	0.89337	33.4888	TRUE	NA	NA	NA	NA	NA	NA	NA	0.874313	NA	NA	NA	NA	NA	none	FALSE	FALSE	FALSE	FALSE	FALSE	FALSE	none	FALSE	FALSE	FALSE	FALSE	FALSE	none	7	0	0	0	FALSE	FALSE	FALSE	FALSE	FALSE	3	3	4	4	4	3	0	0	0	0	1873	1950	2	0	0	0	21	2	23	4692	FALSE			FALSE
406	ENSMUSG00000002963	Pnkp	Pnkp	Pnkp	Pnkp	Pnkp	Pnkp	protein_coding	0.766985	1.10999	0.720673	47.5802	0.478656	0.579348	0.771757	35.3044	0.116865	0.133708	0.866044	10.3431	0.734974	0.946337	0.893389	47.7375	TRUE	NA	NA	1.14999	pre-Neutrophil	NA	1.06865	NA	NA	NA	NA	NA	NA	36	none	FALSE	FALSE	FALSE	FALSE	FALSE	FALSE	none	FALSE	FALSE	FALSE	FALSE	FALSE	none	1	0	0	0	FALSE	FALSE	FALSE	FALSE	FALSE	2	4	3	3	2	4	0	0	0	4	4451	1950	1	0	0	0	22	1	23	4692	FALSE			FALSE
423	ENSMUSG00000003072	Atp5d	Atp5d	Atp5d	Atp5d	Atp5d	Atp5f1d	protein_coding	0.196229	0.218445	0.724355	16.887	0.293562	0.332062	0.765071	24.2477	0.208767	0.239665	0.832731	17.7343	5.13636	11.2142	0.607909	95.4404	TRUE	NA	NA	NA	NA	NA	NA	NA	NA	NA	NA	NA	NA	NA	none	FALSE	FALSE	FALSE	FALSE	FALSE	FALSE	none	FALSE	FALSE	FALSE	FALSE	FALSE	none	1	0	0	0	FALSE	FALSE	FALSE	FALSE	FALSE	3	4	2	2	3	4	0	4	0	0	4451	1950	1	0	0	0	22	1	23	4692	FALSE			FALSE
428	ENSMUSG00000003134	Tbc1d8	Tbc1d8	Tbc1d8	Tbc1d8	Tbc1d8	Tbc1d8	protein_coding	3.44017	17.2338	1.1775	77.7676	1.83835	8.56819	1.98806	58.2575	0.431387	0.840906	1.26557	27.4033	0.133938	0.175254	1.08468	11.3903	TRUE	NA	NA	1.81873	pre-Neutrophil	2.10379	2.00348	4.15213	4.19158	NA	NA	NA	NA	12	none	FALSE	FALSE	FALSE	FALSE	FALSE	FALSE	none	FALSE	FALSE	FALSE	FALSE	FALSE	none	1	0	0	0	FALSE	FALSE	FALSE	FALSE	FALSE	3	2	4	4	3	2	0	0	0	4	4451	1950	1	0	0	0	22	1	23	4692	FALSE			FALSE
462	ENSMUSG00000003360	Ddx23	Ddx23	Ddx23	Ddx23	Ddx23	Ddx23	protein_coding	0.8824	1.32176	0.71273	52.2819	1.20714	1.58606	0.661345	64.9755	0.77989	1.25298	0.891336	46.1184	0.337219	0.389857	0.905962	26.8912	TRUE	NA	NA	NA	NA	NA	NA	NA	NA	NA	NA	NA	NA	8	none	FALSE	FALSE	FALSE	FALSE	FALSE	FALSE	none	FALSE	FALSE	FALSE	FALSE	FALSE	none	1	0	0	0	FALSE	FALSE	FALSE	FALSE	FALSE	4	3	4	4	4	3	0	0	0	0	4451	1950	1	0	0	0	22	1	23	4692	FALSE			FALSE
464	ENSMUSG00000003378	Grik5	Grik5	Grik5	Grik5	Grik5	Grik5	protein_coding	0.125647	0.199318	1.05766	9.46086	0.384885	0.736656	1.25794	23.0931	0.480987	0.733403	0.966106	32.1867	0.165803	0.191179	0.948429	14.2919	TRUE	2.07883	Erythromyeloid	1.28544	Erythromyeloid	NA	1.5738	NA	NA	NA	NA	NA	NA	22	none	FALSE	FALSE	FALSE	FALSE	FALSE	FALSE	none	FALSE	FALSE	FALSE	FALSE	FALSE	none	0	0	0	0	FALSE	FALSE	FALSE	FALSE	FALSE	3	2	3	2	3	2	0	0	4	4	6574	1950	0	0	0	0	23	0	23	4692	FALSE			FALSE
538	ENSMUSG00000004018	Fancl	Fancl	Fancl	Fancl	Fancl	Fancl	protein_coding	0.317968	0.534203	1.03282	21.6117	0.618614	0.939548	0.924354	38.8034	0.521012	0.828065	0.988021	33.6789	0.383247	0.457825	0.922468	29.5509	TRUE	NA	NA	NA	NA	NA	NA	NA	NA	NA	NA	NA	NA	9	none	FALSE	FALSE	FALSE	FALSE	FALSE	FALSE	none	FALSE	FALSE	FALSE	FALSE	FALSE	none	14	1	0	1	FALSE	FALSE	FALSE	FALSE	FALSE	3	3	3	3	3	3	0	0	0	0	1198	934	3	2	0	0	18	5	23	4692	FALSE			FALSE
571	ENSMUSG00000004319	Clcn3	Clcn3	Clcn3	Clcn3	Clcn3	Clcn3	protein_coding	1.1683	2.31635	0.853956	56.6272	1.14871	1.92783	0.859105	58.3975	0.84246	1.50403	0.966101	46.5415	0.587133	0.827281	1.02166	39.2832	TRUE	NA	NA	NA	NA	NA	NA	NA	NA	NA	NA	NA	NA	NA	none	FALSE	FALSE	FALSE	FALSE	FALSE	FALSE	none	FALSE	FALSE	FALSE	FALSE	FALSE	none	1	0	0	0	FALSE	FALSE	FALSE	FALSE	FALSE	4	3	4	4	4	3	0	0	0	0	4451	1950	1	0	0	0	22	1	23	4692	FALSE			FALSE
588	ENSMUSG00000004530	Coro1c	Coro1c	Coro1c	Coro1c	Coro1c	Coro1c	protein_coding	2.06748	4.53615	0.719584	76.2616	2.74038	5.88777	0.740606	84.2197	1.25716	2.67181	0.996309	58.4604	0.439896	0.623643	1.07524	31.4335	TRUE	NA	NA	NA	NA	NA	NA	0.587279	1.43015	NA	NA	NA	NA	1	none	FALSE	FALSE	FALSE	FALSE	FALSE	FALSE	none	FALSE	FALSE	FALSE	FALSE	FALSE	none	1	0	0	0	FALSE	FALSE	FALSE	FALSE	FALSE	4	3	4	4	4	3	0	0	0	0	4451	1950	1	0	0	0	22	1	23	4692	FALSE			FALSE
594	ENSMUSG00000004562	Arhgef40	Arhgef40	Arhgef40	Arhgef40	Arhgef40	Arhgef40	protein_coding	0.302564	0.66724	1.36593	18.0366	0.152904	0.263276	1.21612	11.1966	0.364355	0.547357	1.00858	25.4788	0.0707254	0.0795471	0.952088	6.42487	TRUE	2.23781	Erythromyeloid	3.44121	unclear	3.66626	NA	NA	4.05256	NA	NA	NA	NA	NA	none	FALSE	FALSE	FALSE	FALSE	FALSE	FALSE	none	FALSE	FALSE	FALSE	FALSE	FALSE	none	0	0	0	0	FALSE	FALSE	FALSE	FALSE	FALSE	3	2	2	3	3	2	0	0	4	4	6574	1950	0	0	0	0	23	0	23	4692	FALSE			FALSE
621	ENSMUSG00000004789	Dlst	Dlst	Dlst	Dlst	Dlst	Dlst	protein_coding	1.5265	2.84326	0.716745	68.6516	1.83625	3.41175	0.792927	74.5276	0.712951	1.06394	0.85122	44.1707	0.539896	0.66021	0.900068	38.6269	TRUE	NA	NA	NA	NA	NA	NA	NA	NA	NA	NA	NA	NA	21	none	FALSE	FALSE	FALSE	FALSE	FALSE	FALSE	none	FALSE	FALSE	FALSE	FALSE	FALSE	none	2	0	0	0	FALSE	FALSE	FALSE	FALSE	FALSE	4	3	4	4	4	3	0	0	0	0	3434	1950	1	0	0	0	22	1	23	4692	FALSE			FALSE
674	ENSMUSG00000005312	Ubqln1	Ubqln1	Ubqln1	Ubqln1	Ubqln1	Ubqln1	protein_coding	0.967582	1.4947	0.713038	53.9142	1.51365	2.33251	0.713074	69.4542	0.919905	1.4937	0.853354	52.0779	0.485492	0.564691	0.869961	36.3558	TRUE	NA	NA	NA	NA	NA	NA	NA	NA	NA	NA	NA	NA	NA	none	FALSE	FALSE	FALSE	FALSE	FALSE	FALSE	none	FALSE	FALSE	FALSE	FALSE	FALSE	none	1	0	0	0	FALSE	FALSE	FALSE	FALSE	FALSE	4	3	4	4	4	3	0	0	0	0	4451	1950	1	0	0	0	22	1	23	4692	FALSE			FALSE
698	ENSMUSG00000005506	Celf1	Celf1	Celf1	Celf1	Celf1	Celf1	protein_coding	2.92378	6.82392	0.613855	86.2168	4.40028	10.3766	0.586221	94.2267	0.197564	0.226133	0.834427	16.8371	0.66468	0.82796	0.882701	44.8618	TRUE	NA	NA	NA	NA	NA	NA	NA	NA	NA	NA	NA	NA	NA	none	FALSE	FALSE	FALSE	FALSE	FALSE	FALSE	none	FALSE	FALSE	FALSE	FALSE	FALSE	none	1	0	0	0	FALSE	FALSE	FALSE	FALSE	FALSE	3	4	4	4	3	4	0	0	0	0	4451	1950	1	0	0	0	22	1	23	4692	FALSE			FALSE
785	ENSMUSG00000006276	Eps15l1	Eps15l1	Eps15l1	Eps15l1	Eps15l1	Eps15l1	protein_coding	1.48339	2.53051	0.665136	68.4446	1.91987	3.14619	0.6854	77.4668	1.37012	2.35922	0.778671	64.9312	0.547841	0.660203	0.884845	39.4128	TRUE	NA	NA	NA	NA	NA	NA	NA	NA	NA	NA	NA	NA	NA	none	FALSE	FALSE	FALSE	FALSE	FALSE	FALSE	none	FALSE	FALSE	FALSE	FALSE	FALSE	none	2	0	0	0	FALSE	FALSE	FALSE	FALSE	FALSE	4	3	4	4	4	3	0	0	0	0	3434	1950	1	0	0	0	22	1	23	4692	FALSE			FALSE
808	ENSMUSG00000006398	Cdc20	Cdc20	Cdc20	Cdc20	Cdc20	Cdc20	protein_coding	0.187723	0.389566	1.35476	11.9094	0.443667	0.869244	1.26314	26.1022	0.296997	0.528729	1.23705	19.3009	0.387651	1.76119	3.50351	17.228	TRUE	NA	NA	NA	NA	1.65471	0.856455	NA	3.68746	NA	NA	NA	NA	30	none	FALSE	FALSE	FALSE	FALSE	FALSE	FALSE	none	FALSE	FALSE	FALSE	FALSE	FALSE	none	35	2	0	2	FALSE	FALSE	FALSE	FALSE	FALSE	3	3	3	2	3	2	0	0	0	0	658	624	5	2	0	0	16	7	23	4692	FALSE			FALSE
906	ENSMUSG00000007836	Hnrnpa0	Hnrnpa0	Hnrnpa0	Hnrnpa0	Hnrnpa0	Hnrnpa0	protein_coding	0.353374	0.442599	0.7566	26.9916	0.535689	0.680735	0.794664	37.9636	0.648522	0.933451	0.844195	41.6512	1.10915	1.54694	0.859841	61.0535	TRUE	NA	NA	NA	NA	NA	NA	NA	NA	NA	NA	NA	NA	5	none	FALSE	FALSE	FALSE	FALSE	FALSE	FALSE	none	FALSE	FALSE	FALSE	FALSE	FALSE	none	1	0	0	0	FALSE	FALSE	FALSE	FALSE	FALSE	4	4	3	3	4	4	0	0	0	0	4451	1950	1	0	0	0	22	1	23	4692	FALSE			FALSE
948	ENSMUSG00000008682	Rpl10	Rpl10	Rpl10	Rpl10	Rpl10	Rpl10	protein_coding	0.628003	0.94369	0.795404	40.6598	1.00945	1.49204	0.789674	56.1582	0.801925	1.37023	0.939582	46.6019	0.342401	0.397736	0.908733	27.3748	TRUE	NA	NA	NA	NA	NA	NA	NA	NA	NA	NA	NA	NA	NA	none	FALSE	FALSE	FALSE	FALSE	FALSE	FALSE	none	FALSE	FALSE	FALSE	FALSE	FALSE	none	3	0	0	0	FALSE	FALSE	FALSE	FALSE	FALSE	4	3	4	3	4	3	0	0	0	0	2875	1950	2	0	0	0	21	2	23	4692	FALSE			FALSE
958	ENSMUSG00000008958	Vps72	Vps72	Vps72	Vps72	Vps72	Vps72	protein_coding	0.184964	0.226189	0.799084	15.4271	0.278167	0.321966	0.786826	22.7082	0.212207	0.24333	0.830505	17.9249	0.765717	0.914189	0.820211	50.6131	TRUE	0.725836	Megakaryocyte	NA	NA	NA	NA	NA	NA	NA	NA	NA	NA	32	none	FALSE	FALSE	FALSE	FALSE	FALSE	FALSE	none	FALSE	FALSE	FALSE	FALSE	FALSE	none	1	0	0	0	FALSE	FALSE	FALSE	FALSE	FALSE	3	4	2	2	3	4	0	0	4	0	4451	1950	1	0	0	0	22	1	23	4692	FALSE			FALSE
975	ENSMUSG00000009291	Pttg1ip	Pttg1ip	Pttg1ip	Pttg1ip	Pttg1ip	Pttg1ip	protein_coding	0.64881	1.14074	0.921961	40.7978	0.609517	0.865321	0.866651	40.6928	0.32461	0.447039	0.943738	24.3585	0.532902	0.708219	0.980266	37.9016	TRUE	1.19755	Megakaryocyte	NA	NA	1.34898	NA	0.750911	0.601967	NA	NA	NA	NA	15	none	FALSE	FALSE	FALSE	FALSE	FALSE	FALSE	none	FALSE	FALSE	FALSE	FALSE	FALSE	none	1	0	0	0	FALSE	FALSE	FALSE	FALSE	FALSE	3	3	3	3	3	3	0	0	4	0	4451	1950	1	0	0	0	22	1	23	4692	FALSE			FALSE
1020	ENSMUSG00000010048	Ifrd2	Ifrd2	Ifrd2	Ifrd2	Ifrd2	Ifrd2	protein_coding	0.109553	0.150218	0.919714	8.97804	0.245276	0.311187	0.871474	19.3842	0.216716	0.276959	0.923777	17.3856	0.65475	0.891587	0.967734	42.2798	TRUE	NA	NA	1.14245	Myelocyte	NA	1.29212	NA	NA	NA	NA	NA	NA	2	none	FALSE	FALSE	FALSE	FALSE	FALSE	FALSE	none	FALSE	FALSE	FALSE	FALSE	FALSE	none	1	0	0	0	FALSE	FALSE	FALSE	FALSE	FALSE	3	4	2	2	3	4	0	0	0	4	4451	1950	1	0	0	0	22	1	23	4692	FALSE			FALSE
1038	ENSMUSG00000010362	Rdm1	Rdm1	Rdm1	Rdm1	Rdm1	Rdm1	protein_coding	0.269801	0.42375	0.988727	19.3126	0.297761	0.384881	0.873028	23.0931	0.26878	0.385008	1.00923	20.3049	0.810104	1.53704	1.28475	44.8014	TRUE	1.03378	Megakaryocyte	NA	NA	NA	NA	NA	NA	NA	NA	NA	NA	NA	none	FALSE	FALSE	FALSE	FALSE	FALSE	FALSE	none	FALSE	FALSE	FALSE	FALSE	FALSE	none	0	0	0	0	FALSE	FALSE	FALSE	FALSE	FALSE	3	4	2	3	3	4	0	0	4	0	6574	1950	0	0	0	0	23	0	23	4692	FALSE			FALSE
1051	ENSMUSG00000010663	Fads1	Fads1	Fads1	Fads1	Fads1	Fads1	protein_coding	1.11415	1.96846	0.775345	57.1675	1.66865	3.23529	0.86206	69.979	0.917534	1.87902	1.0772	47.5549	0.21304	0.238141	0.909258	18.3161	TRUE	NA	NA	NA	NA	NA	NA	0.675024	NA	NA	NA	NA	NA	1	none	FALSE	FALSE	FALSE	FALSE	FALSE	FALSE	none	FALSE	FALSE	FALSE	FALSE	FALSE	none	3	0	0	0	FALSE	FALSE	FALSE	FALSE	FALSE	4	2	4	4	4	3	0	0	0	0	2875	1950	2	0	0	0	21	2	23	4692	FALSE			FALSE
1072	ENSMUSG00000011306	Sugp1	Sugp1	Sugp1	Sugp1	Sugp1	Sugp1	protein_coding	0.459133	0.637873	0.796792	32.383	0.516445	0.626436	0.763474	36.774	0.285608	0.354573	0.867494	22.6943	0.244819	0.255025	0.84005	21.3212	TRUE	0.591913	Megakaryocyte	NA	NA	NA	NA	NA	NA	NA	NA	NA	NA	11	none	FALSE	FALSE	FALSE	FALSE	FALSE	FALSE	none	FALSE	FALSE	FALSE	FALSE	FALSE	none	1	0	0	0	FALSE	FALSE	FALSE	FALSE	FALSE	3	3	3	3	3	3	0	0	4	0	4451	1950	1	0	0	0	22	1	23	4692	FALSE			FALSE
1143	ENSMUSG00000014074	Rnf168	Rnf168	Rnf168	Rnf168	Rnf168	Rnf168	protein_coding	0.525923	0.850874	0.898134	33.4176	0.751924	1.12955	0.874	45.4164	0.557828	0.789366	0.864734	37.2583	0.439378	0.567963	0.980561	32.0207	TRUE	1.05358	Myelocyte	NA	NA	1.20564	NA	NA	0.595145	NA	NA	NA	NA	17	none	FALSE	FALSE	FALSE	FALSE	FALSE	FALSE	none	FALSE	FALSE	FALSE	FALSE	FALSE	none	2	0	0	0	FALSE	FALSE	FALSE	FALSE	FALSE	3	3	3	3	3	3	0	0	4	0	3434	1950	1	0	0	0	22	1	23	4692	FALSE			FALSE
1196	ENSMUSG00000014850	Msh3	Msh3	Msh3	Msh3	Msh3	Msh3	protein_coding	0.915048	2.59533	1.33365	43.4878	0.926872	2.0391	1.20756	46.711	1.01292	2.03693	1.02244	50.3022	0.274698	0.36041	1.04842	21.2953	TRUE	NA	NA	NA	NA	0.554347	NA	NA	NA	NA	NA	NA	NA	NA	none	FALSE	FALSE	FALSE	FALSE	FALSE	FALSE	none	FALSE	FALSE	FALSE	FALSE	FALSE	none	3	0	0	0	FALSE	FALSE	FALSE	FALSE	FALSE	4	3	3	4	4	3	0	0	0	0	2875	1950	2	0	0	0	21	2	23	4692	FALSE			FALSE
1199	ENSMUSG00000014867	Surf4	Surf4	Surf4	Surf4	Surf4	Surf4	protein_coding	1.79296	3.32193	0.657526	74.1235	1.89433	2.98008	0.662028	76.2421	0.430086	0.584764	0.883312	31.2616	0.862608	1.15506	0.891711	52.772	TRUE	NA	NA	NA	NA	NA	NA	NA	NA	NA	NA	NA	NA	NA	none	FALSE	FALSE	FALSE	FALSE	FALSE	FALSE	none	FALSE	FALSE	FALSE	FALSE	FALSE	none	1	0	0	0	FALSE	FALSE	FALSE	FALSE	FALSE	3	4	4	4	3	4	0	0	0	0	4451	1950	1	0	0	0	22	1	23	4692	FALSE			FALSE
1272	ENSMUSG00000015647	Lama5	Lama5	Lama5	Lama5	Lama5	Lama5	protein_coding	5.31877	101.621	3.2742	49.8333	2.76872	63.7921	7.89202	42.5122	0.265805	0.482271	1.28023	17.6785	0.0277202	0.0297177	0.933303	2.63385	TRUE	3.89009	Eo/Baso	3.67279	Eo/Baso	3.66274	4.0925	1.39	NA	NA	NA	NA	NA	NA	none	FALSE	FALSE	FALSE	FALSE	FALSE	FALSE	none	FALSE	FALSE	FALSE	FALSE	FALSE	none	1	0	0	0	FALSE	FALSE	FALSE	FALSE	FALSE	3	0	4	4	3	0	0	0	4	4	4451	1950	1	0	0	0	22	1	23	4692	FALSE			FALSE
1330	ENSMUSG00000016239	Lonrf3	Lonrf3	Lonrf3	Lonrf3	Lonrf3	Lonrf3	protein_coding	0.747327	2.2806	1.53233	34.4867	0.927572	3.08086	1.82268	35.8293	0.253998	1.15142	3.21781	13.0346	0.0753022	0.157901	1.7718	5.20725	TRUE	1.61757	Monocyte	2.28292	Monocyte	1.44805	1.51021	NA	3.91894	NA	NA	NA	NA	NA	none	FALSE	FALSE	FALSE	FALSE	FALSE	FALSE	none	FALSE	FALSE	FALSE	FALSE	FALSE	none	0	0	0	0	FALSE	FALSE	FALSE	FALSE	FALSE	3	2	3	3	2	2	0	0	4	4	6574	1950	0	0	0	0	23	0	23	4692	FALSE			FALSE
1368	ENSMUSG00000016756	Cmah	Cmah	Cmah	Cmah	Cmah	Cmah	protein_coding	0.244166	11.274	17.0548	3.28773	0.318055	3.71295	7.83092	8.43247	0.223782	2.49541	6.95869	6.42432	0.0123489	0.0280883	2.04793	0.846287	TRUE	6.96668	Megakaryocyte	5.15861	Megakaryocyte	7.2041	6.01085	5.1764	NA	NA	NA	NA	NA	17	none	FALSE	FALSE	FALSE	FALSE	FALSE	FALSE	none	FALSE	FALSE	FALSE	FALSE	FALSE	none	5	1	0	1	FALSE	FALSE	FALSE	FALSE	FALSE	3	0	3	3	2	0	0	0	4	4	2240	934	2	2	0	0	19	4	23	4692	FALSE			FALSE
1370	ENSMUSG00000016831	Tox4	Tox4	Tox4	Tox4	Tox4	Tox4	protein_coding	0.677204	0.964083	0.737079	43.4073	0.818055	1.01274	0.704713	51.3296	0.760971	1.05169	0.772692	47.9081	0.593264	0.730311	0.890885	41.5458	TRUE	NA	NA	NA	NA	NA	NA	NA	NA	NA	NA	NA	NA	NA	none	FALSE	FALSE	FALSE	FALSE	FALSE	FALSE	none	FALSE	FALSE	FALSE	FALSE	FALSE	none	1	0	0	0	FALSE	FALSE	FALSE	FALSE	FALSE	4	4	3	3	4	4	0	0	0	0	4451	1950	1	0	0	0	22	1	23	4692	FALSE			FALSE
1377	ENSMUSG00000017002	Slpi	Slpi	Slpi	Slpi	Slpi	Slpi	protein_coding	0.681113	4.22251	3.20417	25.8995	0.23233	0.844149	2.50616	12.9111	0.0104593	0.0269	1.98397	0.780959	0.259672	2.61682	8.04037	9.32642	TRUE	3.75266	Eo/Baso	1.89904	pre-Neutrophil	3.74736	2.02318	7.53445	2.79598	NA	NA	NA	NA	NA	none	FALSE	FALSE	FALSE	FALSE	FALSE	FALSE	none	FALSE	FALSE	FALSE	FALSE	FALSE	none	17	2	0	2	FALSE	FALSE	FALSE	FALSE	FALSE	0	3	2	3	0	2	0	0	4	4	1067	624	3	2	0	0	18	5	23	4692	FALSE			FALSE
1492	ENSMUSG00000018341	Il12rb2	Il12rb2	Il12rb2	Il12rb2	Il12rb2	Il12rb2	protein_coding	0.154386	0.269678	1.15252	11.1622	0.346746	0.628413	1.20522	23.443	0.230151	0.339432	1.05958	17.1951	0.162349	0.19283	0.977754	13.886	TRUE	1.87478	Erythromyeloid	NA	NA	4.95861	NA	NA	NA	NA	NA	NA	NA	NA	none	FALSE	FALSE	FALSE	FALSE	FALSE	FALSE	none	FALSE	FALSE	FALSE	FALSE	FALSE	none	5	1	0	1	FALSE	FALSE	FALSE	FALSE	FALSE	3	2	3	2	3	2	0	0	4	0	2240	934	2	2	0	0	19	4	23	4692	FALSE			FALSE
1519	ENSMUSG00000018500	Adora2b	Adora2b	Adora2b	Adora2b	Adora2b	Adora2b	protein_coding	0.89585	2.53066	1.33751	40.3954	0.661302	1.82434	1.65454	32.1554	0.0309595	0.042926	1.06521	2.59855	0.0567358	0.0837486	1.25611	4.66321	TRUE	1.99428	Eo/Baso	2.34021	Eo/Baso	2.0901	2.55905	NA	NA	NA	NA	NA	NA	16	none	FALSE	FALSE	FALSE	FALSE	FALSE	FALSE	none	FALSE	FALSE	FALSE	FALSE	FALSE	none	10	3	0	3	FALSE	FALSE	FALSE	FALSE	FALSE	0	2	3	4	0	0	0	0	4	4	1512	469	3	3	0	0	17	6	23	4692	FALSE			FALSE
1526	ENSMUSG00000018547	Pip4k2b	Pip4k2b	Pip4k2b	Pip4k2b	Pip4k2b	Pip4k2b	protein_coding	0.899874	1.39041	0.730511	51.9715	1.1641	1.7382	0.760931	61.4066	0.655448	1.04747	0.93445	40.4983	0.263385	0.288684	0.879028	22.2712	TRUE	NA	NA	NA	NA	NA	NA	NA	NA	NA	NA	NA	NA	20	none	FALSE	FALSE	FALSE	FALSE	FALSE	FALSE	none	FALSE	FALSE	FALSE	FALSE	FALSE	none	2	0	0	0	FALSE	FALSE	FALSE	FALSE	FALSE	4	3	4	4	4	3	0	0	0	0	3434	1950	1	0	0	0	22	1	23	4692	FALSE			FALSE
1531	ENSMUSG00000018567	Gabarap	Gabarap	Gabarap	Gabarap	Gabarap	Gabarap	protein_coding	0.695482	0.954051	0.704501	45.2006	0.709587	0.934182	0.776766	46.2211	0.0231034	0.0243372	0.803634	2.22202	3.29439	15.9704	1.77988	85.6649	TRUE	NA	NA	NA	NA	NA	NA	NA	NA	NA	NA	NA	NA	25	none	FALSE	FALSE	FALSE	FALSE	FALSE	FALSE	none	FALSE	FALSE	FALSE	FALSE	FALSE	none	12	1	0	1	FALSE	FALSE	FALSE	FALSE	FALSE	0	4	3	3	0	4	0	4	0	0	1327	934	3	2	0	0	18	5	23	4692	FALSE			FALSE
1553	ENSMUSG00000018736	Ndel1	Ndel1	Ndel1	Ndel1	Ndel1	Ndel1	protein_coding	1.34774	2.50415	0.755265	63.7889	1.10742	1.70529	0.797987	58.9223	0.766409	1.19098	0.866887	45.9093	0.551986	0.685353	0.910479	39.3264	TRUE	NA	NA	NA	NA	NA	NA	NA	NA	NA	NA	NA	NA	4	none	FALSE	FALSE	FALSE	FALSE	FALSE	FALSE	none	FALSE	FALSE	FALSE	FALSE	FALSE	none	2	0	0	0	FALSE	FALSE	FALSE	FALSE	FALSE	4	3	4	4	4	3	0	0	0	0	3434	1950	1	0	0	0	22	1	23	4692	FALSE			FALSE
1580	ENSMUSG00000018920	Cxcl16	Cxcl16	NA	Cxcl16	Cxcl16	Cxcl16	protein_coding	0.111852	0.278014	1.66527	6.93183	0.0706788	0.124509	1.26086	5.28341	NA	NA	NA	NA	0.320725	1.62284	3.98613	9.57686	FALSE	NA	NA	4.35082	unclear	5.15909	NA	NA	6.49987	NA	NA	NA	NA	NA	none	FALSE	FALSE	FALSE	FALSE	FALSE	FALSE	none	FALSE	FALSE	FALSE	FALSE	FALSE	none	60	11	3	8	FALSE	FALSE	FALSE	FALSE	FALSE	0	3	2	2	0	2	0	0	0	4	447	223	6	4	0	0	13	10	23	4692	FALSE			FALSE
1603	ENSMUSG00000019088	Dnase1l1	Dnase1l1	Dnase1l1	Dnase1l1	Dnase1l1	Dnase1l1	protein_coding	0.536498	0.782842	0.805933	35.8432	0.572078	0.996728	1.07666	35.1295	0.0644756	0.0747326	0.892808	5.81071	0.241969	0.471198	1.57163	15.7686	TRUE	0.989093	Monocyte	1.67732	Monocyte	NA	1.38706	2.79022	3.30012	NA	NA	NA	NA	NA	none	FALSE	FALSE	FALSE	FALSE	FALSE	FALSE	none	FALSE	FALSE	FALSE	FALSE	FALSE	none	0	0	0	0	FALSE	FALSE	FALSE	FALSE	FALSE	2	3	3	3	2	2	0	0	4	4	6574	1950	0	0	0	0	23	0	23	4692	FALSE			FALSE
1610	ENSMUSG00000019173	Rab5c	Rab5c	Rab5c	Rab5c	Rab5c	Rab5c	protein_coding	1.08967	1.67051	0.678483	58.7194	1.31526	1.80012	0.668413	67.4598	0.51125	0.706303	0.862788	35.3152	0.874093	1.0725	0.814153	54.7755	TRUE	NA	NA	NA	NA	NA	NA	NA	NA	NA	NA	NA	NA	9	none	FALSE	FALSE	FALSE	FALSE	FALSE	FALSE	none	FALSE	FALSE	FALSE	FALSE	FALSE	none	2	0	0	0	FALSE	FALSE	FALSE	FALSE	FALSE	3	4	4	4	3	4	0	0	0	0	3434	1950	1	0	0	0	22	1	23	4692	FALSE			FALSE
1647	ENSMUSG00000019528	Gyg	Gyg	Gyg	Gyg	Gyg	Gyg	protein_coding	0.712036	1.17218	0.839325	43.2464	0.80021	1.38919	0.994091	46.8509	0.222388	0.313798	1.01738	17.632	0.770207	1.32201	1.17744	46.4076	TRUE	NA	NA	NA	NA	NA	1.20105	NA	2.14261	NA	NA	NA	NA	NA	none	FALSE	FALSE	FALSE	FALSE	FALSE	FALSE	none	FALSE	FALSE	FALSE	FALSE	FALSE	none	1	1	0	1	FALSE	FALSE	FALSE	FALSE	FALSE	3	4	3	3	3	4	0	0	0	0	4451	934	1	2	0	0	20	3	23	4692	FALSE			FALSE
1658	ENSMUSG00000019715	Gle1	Gle1	Gle1	Gle1	Gle1	Gle1	protein_coding	0.358317	0.567731	0.954724	24.3591	0.526592	0.696702	0.829876	36.1092	0.378579	0.494205	0.87016	28.0634	0.339983	0.404222	0.930864	27.0121	TRUE	1.09397	Erythromyeloid	NA	NA	1.10055	NA	NA	0.818668	NA	NA	NA	NA	13	none	FALSE	FALSE	FALSE	FALSE	FALSE	FALSE	none	FALSE	FALSE	FALSE	FALSE	FALSE	none	1	0	0	0	FALSE	FALSE	FALSE	FALSE	FALSE	3	3	3	3	3	3	0	0	4	0	4451	1950	1	0	0	0	22	1	23	4692	FALSE			FALSE
1667	ENSMUSG00000019763	Rmnd1	Rmnd1	Rmnd1	Rmnd1	Rmnd1	Rmnd1	protein_coding	0.59685	1.01393	0.912058	36.487	0.744577	1.04079	0.815243	45.4164	0.486194	0.689131	0.895819	33.6138	0.495078	0.568332	0.856222	37.0294	TRUE	0.896021	Myelocyte	NA	NA	1.00029	0.927307	NA	NA	NA	NA	NA	NA	49	none	FALSE	FALSE	FALSE	FALSE	FALSE	FALSE	none	FALSE	FALSE	FALSE	FALSE	FALSE	none	2	0	0	0	FALSE	FALSE	FALSE	FALSE	FALSE	3	3	3	3	3	3	0	0	4	0	3434	1950	1	0	0	0	22	1	23	4692	FALSE			FALSE
1695	ENSMUSG00000019823	Mical1	Mical1	Mical1	Mical1	Mical1	Mical1	protein_coding	0.879526	1.58056	0.855973	48.7642	0.824703	1.29058	0.888839	48.0406	0.312895	0.432379	0.952655	23.5636	0.231865	0.252564	0.881506	19.8532	TRUE	1.21043	Eo/Baso	NA	NA	1.37847	NA	NA	NA	NA	NA	NA	NA	NA	none	FALSE	FALSE	FALSE	FALSE	FALSE	FALSE	none	FALSE	FALSE	FALSE	FALSE	FALSE	none	0	0	0	0	FALSE	FALSE	FALSE	FALSE	FALSE	3	3	3	4	3	3	0	0	4	0	6574	1950	0	0	0	0	23	0	23	4692	FALSE			FALSE
1732	ENSMUSG00000019916	P4ha1	P4ha1	P4ha1	P4ha1	P4ha1	P4ha1	protein_coding	2.12979	7.95545	1.20408	70.3529	2.00735	4.76543	0.972187	73.6529	1.46323	3.73106	1.1205	60.6406	0.584197	0.766811	0.952627	40	TRUE	NA	NA	NA	NA	NA	NA	NA	NA	NA	NA	NA	NA	5	none	FALSE	FALSE	FALSE	FALSE	FALSE	FALSE	none	FALSE	FALSE	FALSE	FALSE	FALSE	none	0	0	0	0	FALSE	FALSE	FALSE	FALSE	FALSE	4	3	4	4	4	4	0	0	0	0	6574	1950	0	0	0	0	23	0	23	4692	FALSE			FALSE
1758	ENSMUSG00000019986	Ahi1	Ahi1	Ahi1	Ahi1	Ahi1	Ahi1	protein_coding	0.70215	2.66191	1.94126	30.8196	0.474458	1.04677	1.40868	28.9713	0.409957	0.719241	1.15126	26.3016	0.182556	0.226451	1.01692	15.2245	TRUE	1.15778	Megakaryocyte	NA	NA	1.75626	NA	NA	NA	NA	NA	NA	NA	14	none	FALSE	FALSE	FALSE	FALSE	FALSE	FALSE	none	FALSE	FALSE	FALSE	FALSE	FALSE	none	10	1	1	0	FALSE	FALSE	FALSE	FALSE	FALSE	3	2	3	3	3	2	0	0	4	0	1512	1950	3	0	0	0	20	3	23	4692	FALSE			FALSE
1789	ENSMUSG00000020057	Dram1	Dram1	Dram1	Dram1	Dram1	Dram1	protein_coding	0.964364	2.05874	0.986499	45.8443	0.895381	2.07831	1.28752	42.1624	0.0576887	0.0896011	1.19682	4.56025	0.167358	0.29896	1.46886	11.5717	TRUE	1.06219	Myelocyte	1.56261	Monocyte	1.10856	1.47976	4.13569	2.90859	NA	NA	NA	NA	NA	none	FALSE	FALSE	FALSE	FALSE	FALSE	FALSE	none	FALSE	FALSE	FALSE	FALSE	FALSE	none	3	0	0	0	FALSE	FALSE	FALSE	FALSE	FALSE	2	2	3	4	0	2	0	0	4	4	2875	1950	2	0	0	0	21	2	23	4692	FALSE			FALSE
1808	ENSMUSG00000020091	Eif4ebp2	Eif4ebp2	Eif4ebp2	Eif4ebp2	Eif4ebp2	Eif4ebp2	protein_coding	0.870445	1.26845	0.696455	51.7761	1.04584	1.45362	0.734043	58.5374	0.434176	0.5485	0.81906	32.0426	0.456649	0.54195	0.895337	34.1883	TRUE	NA	NA	NA	NA	NA	NA	NA	NA	NA	NA	NA	NA	12	none	FALSE	FALSE	FALSE	FALSE	FALSE	FALSE	none	FALSE	FALSE	FALSE	FALSE	FALSE	none	1	1	0	1	FALSE	FALSE	FALSE	FALSE	FALSE	3	3	4	4	3	3	0	0	0	0	4451	934	1	2	0	0	20	3	23	4692	FALSE			FALSE
1816	ENSMUSG00000020108	Ddit4	Ddit4	Ddit4	Ddit4	Ddit4	Ddit4	protein_coding	0.315094	0.585805	1.14452	20.761	0.358992	0.695021	1.28283	22.3933	0.13862	0.196115	1.05954	11.203	0.141019	0.188506	1.10653	11.5199	TRUE	1.48354	Gzmb+ Baso	NA	NA	NA	1.75661	NA	NA	NA	NA	NA	NA	6	none	FALSE	FALSE	FALSE	FALSE	FALSE	FALSE	none	FALSE	FALSE	FALSE	FALSE	FALSE	none	13	2	0	2	FALSE	FALSE	FALSE	FALSE	FALSE	2	2	3	3	2	2	0	0	4	0	1265	624	3	2	0	0	18	5	23	4692	FALSE			FALSE
1817	ENSMUSG00000020109	Dnajb12	Dnajb12	Dnajb12	Dnajb12	Dnajb12	Dnajb12	protein_coding	0.646511	0.916075	0.74379	42.7865	0.760672	0.915751	0.69841	49.895	0.571448	0.782492	0.831538	38.7923	0.343869	0.386278	0.878359	27.6425	TRUE	0.688339	Megakaryocyte	NA	NA	NA	NA	NA	NA	NA	NA	NA	NA	12	none	FALSE	FALSE	FALSE	FALSE	FALSE	FALSE	none	FALSE	FALSE	FALSE	FALSE	FALSE	none	0	0	0	0	FALSE	FALSE	FALSE	FALSE	FALSE	3	3	3	3	4	3	0	0	4	0	6574	1950	0	0	0	0	23	0	23	4692	FALSE			FALSE
1848	ENSMUSG00000020170	Frs2	Frs2	Frs2	Frs2	Frs2	Frs2	protein_coding	1.27382	2.35615	0.769532	61.2024	1.56543	2.58392	0.753421	70.5038	1.16772	1.90102	0.785719	59.9247	0.50639	0.630843	0.926109	36.4335	TRUE	NA	NA	NA	NA	NA	NA	NA	NA	NA	NA	NA	NA	NA	none	FALSE	FALSE	FALSE	FALSE	FALSE	FALSE	none	FALSE	FALSE	FALSE	FALSE	FALSE	none	2	0	0	0	FALSE	FALSE	FALSE	FALSE	FALSE	4	3	4	4	4	3	0	0	0	0	3434	1950	1	0	0	0	22	1	23	4692	FALSE			FALSE
1871	ENSMUSG00000020220	Vps13d	Vps13d	Vps13d	Vps13d	Vps13d	Vps13d	protein_coding	4.04242	12.5948	0.653121	91.5967	4.44227	11.6496	0.647391	92.9671	2.6759	7.10634	0.853301	82.117	0.504318	0.651419	0.960827	36.4508	TRUE	NA	NA	NA	NA	NA	NA	NA	NA	NA	NA	NA	NA	NA	none	FALSE	FALSE	FALSE	FALSE	FALSE	FALSE	none	FALSE	FALSE	FALSE	FALSE	FALSE	none	1	0	0	0	FALSE	FALSE	FALSE	FALSE	FALSE	4	3	4	4	4	3	0	0	0	0	4451	1950	1	0	0	0	22	1	23	4692	FALSE			FALSE
1878	ENSMUSG00000020232	Hmg20b	Hmg20b	Hmg20b	Hmg20b	Hmg20b	Hmg20b	protein_coding	0.578917	0.869461	0.813059	37.9009	0.63436	0.927163	0.88481	41.3926	0.354128	0.430303	0.820046	27.408	0.556649	0.687437	0.904272	39.5337	TRUE	NA	NA	1.09723	Monocyte	NA	1.17722	NA	NA	NA	NA	NA	NA	NA	none	FALSE	FALSE	FALSE	FALSE	FALSE	FALSE	none	FALSE	FALSE	FALSE	FALSE	FALSE	none	2	0	0	0	FALSE	FALSE	FALSE	FALSE	FALSE	3	3	3	3	3	3	0	0	0	4	3434	1950	1	0	0	0	22	1	23	4692	FALSE			FALSE
1914	ENSMUSG00000020305	Asb3	Asb3	Asb3	Asb3	Asb3	Asb3	protein_coding	1.22922	2.68118	0.920606	57.4894	1.26697	1.93885	0.757415	63.9958	0.831257	1.33176	0.870788	48.1871	0.556304	0.670895	0.883155	39.8964	TRUE	NA	NA	NA	NA	0.716361	NA	NA	NA	NA	NA	NA	NA	2	none	FALSE	FALSE	FALSE	FALSE	FALSE	FALSE	none	FALSE	FALSE	FALSE	FALSE	FALSE	none	0	0	0	0	FALSE	FALSE	FALSE	FALSE	FALSE	4	3	4	4	4	4	0	0	0	0	6574	1950	0	0	0	0	23	0	23	4692	FALSE			FALSE
1937	ENSMUSG00000020366	Mapk9	Mapk9	Mapk9	Mapk9	Mapk9	Mapk9	protein_coding	0.80538	1.31381	0.799593	46.5571	0.888383	1.24235	0.777525	52.3443	0.640433	0.897297	0.824691	41.6837	0.278756	0.321286	0.919826	22.9016	TRUE	NA	NA	NA	NA	NA	NA	NA	NA	NA	NA	NA	NA	7	none	FALSE	FALSE	FALSE	FALSE	FALSE	FALSE	none	FALSE	FALSE	FALSE	FALSE	FALSE	none	4	0	0	0	FALSE	FALSE	FALSE	FALSE	FALSE	4	3	3	4	4	3	0	0	0	0	2500	1950	2	0	0	0	21	2	23	4692	FALSE			FALSE
1946	ENSMUSG00000020385	Clk4	Clk4	Clk4	Clk4	Clk4	Clk4	protein_coding	1.6318	3.21196	0.733396	70.4564	1.65675	2.50622	0.674594	72.9881	0.781192	1.07996	0.766573	48.9448	0.547582	0.624647	0.837653	40.2245	TRUE	NA	NA	NA	NA	NA	NA	NA	NA	NA	NA	NA	NA	NA	none	FALSE	FALSE	FALSE	FALSE	FALSE	FALSE	none	FALSE	FALSE	FALSE	FALSE	FALSE	none	0	0	0	0	FALSE	FALSE	FALSE	FALSE	FALSE	4	3	4	4	4	4	0	0	0	0	6574	1950	0	0	0	0	23	0	23	4692	FALSE			FALSE
1951	ENSMUSG00000020390	Ube2b	Ube2b	Ube2b	Ube2b	Ube2b	Ube2b	protein_coding	0.767904	1.09363	0.708929	47.6721	0.859692	1.10771	0.723327	53.394	0.78691	1.08025	0.759444	49.0517	1.97755	2.95951	0.722827	79.8705	TRUE	NA	NA	NA	NA	NA	NA	NA	NA	NA	NA	NA	NA	4	none	FALSE	FALSE	FALSE	FALSE	FALSE	FALSE	none	FALSE	FALSE	FALSE	FALSE	FALSE	none	1	0	0	0	FALSE	FALSE	FALSE	FALSE	FALSE	4	4	3	3	4	4	0	0	0	0	4451	1950	1	0	0	0	22	1	23	4692	FALSE			FALSE
1962	ENSMUSG00000020412	Ascc2	Ascc2	Ascc2	Ascc2	Ascc2	Ascc2	protein_coding	1.07828	1.67253	0.689171	58.1331	1.41533	2.08191	0.699032	68.9293	0.872025	1.27575	0.782715	51.1343	0.352591	0.422089	0.933376	27.677	TRUE	NA	NA	NA	NA	NA	NA	NA	NA	NA	NA	NA	NA	7	none	FALSE	FALSE	FALSE	FALSE	FALSE	FALSE	none	FALSE	FALSE	FALSE	FALSE	FALSE	none	1	0	0	0	FALSE	FALSE	FALSE	FALSE	FALSE	4	3	4	4	4	3	0	0	0	0	4451	1950	1	0	0	0	22	1	23	4692	FALSE			FALSE
2007	ENSMUSG00000020496	Rnf187	Rnf187	Rnf187	Rnf187	Rnf187	Rnf187	protein_coding	0.193011	0.236024	0.796744	16.0708	0.254024	0.281267	0.758465	21.4486	0.246095	0.287628	0.833084	20.2771	1.33428	1.8068	0.779501	68.696	TRUE	0.816913	Megakaryocyte	NA	NA	NA	NA	NA	NA	NA	NA	NA	NA	3	none	FALSE	FALSE	FALSE	FALSE	FALSE	FALSE	none	FALSE	FALSE	FALSE	FALSE	FALSE	none	1	0	0	0	FALSE	FALSE	FALSE	FALSE	FALSE	3	4	2	2	3	4	0	0	4	0	4451	1950	1	0	0	0	22	1	23	4692	FALSE			FALSE
2125	ENSMUSG00000020741	Cluh	Cluh	Cluh	Cluh	Cluh	Cluh	protein_coding	0.796069	1.56751	0.968815	42.4532	1.36634	2.38412	0.840326	63.331	0.830281	1.55796	1.02028	44.9563	0.230311	0.259155	0.910992	19.5596	TRUE	NA	NA	NA	NA	0.599843	NA	NA	NA	NA	NA	NA	NA	3	none	FALSE	FALSE	FALSE	FALSE	FALSE	FALSE	none	FALSE	FALSE	FALSE	FALSE	FALSE	none	1	0	0	0	FALSE	FALSE	FALSE	FALSE	FALSE	4	3	4	4	4	3	0	0	0	0	4451	1950	1	0	0	0	22	1	23	4692	FALSE			FALSE
2272	ENSMUSG00000021068	Nin	Nin	Nin	Nin	Nin	Nin	protein_coding	5.11231	27.8668	0.962184	86.7686	5.45766	27.6925	1.07421	89.7131	1.67441	4.33971	1.07048	63.9178	0.434024	0.575231	1.00713	31.1054	TRUE	NA	NA	NA	NA	NA	NA	1.3667	NA	NA	NA	NA	NA	NA	none	FALSE	FALSE	FALSE	FALSE	FALSE	FALSE	none	FALSE	FALSE	FALSE	FALSE	FALSE	none	1	0	0	0	FALSE	FALSE	FALSE	FALSE	FALSE	4	3	4	4	4	3	0	0	0	0	4451	1950	1	0	0	0	22	1	23	4692	FALSE			FALSE
2279	ENSMUSG00000021096	Ppm1a	Ppm1a	Ppm1a	Ppm1a	Ppm1a	Ppm1a	protein_coding	0.72721	1.02273	0.712309	45.7064	0.719734	0.923524	0.754528	46.816	0.670835	0.966305	0.836624	42.9202	0.759499	0.911927	0.826574	50.3195	TRUE	NA	NA	NA	NA	NA	NA	NA	NA	NA	NA	NA	NA	10	none	FALSE	FALSE	FALSE	FALSE	FALSE	FALSE	none	FALSE	FALSE	FALSE	FALSE	FALSE	none	1	0	0	0	FALSE	FALSE	FALSE	FALSE	FALSE	4	4	3	3	4	4	0	0	0	0	4451	1950	1	0	0	0	22	1	23	4692	FALSE			FALSE
2288	ENSMUSG00000021113	Snapc1	Snapc1	Snapc1	Snapc1	Snapc1	Snapc1	protein_coding	0.337625	0.471993	0.851156	24.7845	0.435969	0.582003	0.862728	31.5255	0.301785	0.408759	0.938968	22.95	0.228497	0.239001	0.847222	20.0086	TRUE	0.554355	Megakaryocyte	NA	NA	NA	NA	NA	NA	NA	NA	NA	NA	10	none	FALSE	FALSE	FALSE	FALSE	FALSE	FALSE	none	FALSE	FALSE	FALSE	FALSE	FALSE	none	1	0	0	0	FALSE	FALSE	FALSE	FALSE	FALSE	3	3	3	3	3	3	0	0	4	0	4451	1950	1	0	0	0	22	1	23	4692	FALSE			FALSE
2304	ENSMUSG00000021143	Pacs2	Pacs2	Pacs2	Pacs2	Pacs2	Pacs2	protein_coding	1.34705	2.42668	0.732431	63.0647	1.26697	2.37497	0.927786	59.937	0.246142	0.335255	0.970824	19.0033	0.16304	0.210224	1.06126	13.4801	TRUE	NA	NA	1.04701	Monocyte	NA	0.969948	1.65021	2.06054	NA	NA	NA	NA	9	none	FALSE	FALSE	FALSE	FALSE	FALSE	FALSE	none	FALSE	FALSE	FALSE	FALSE	FALSE	none	1	0	0	0	FALSE	FALSE	FALSE	FALSE	FALSE	3	2	4	4	3	2	0	0	0	4	4451	1950	1	0	0	0	22	1	23	4692	FALSE			FALSE
2441	ENSMUSG00000021484	Lman2	Lman2	Lman2	Lman2	Lman2	Lman2	protein_coding	0.996321	1.64243	0.753377	54.42	1.37789	2.01606	0.702427	67.7397	0.584325	0.839897	0.867737	38.6668	1.87617	2.84329	0.750986	77.9965	TRUE	NA	NA	NA	NA	NA	NA	NA	NA	NA	NA	NA	NA	49	none	FALSE	FALSE	FALSE	FALSE	FALSE	FALSE	none	FALSE	FALSE	FALSE	FALSE	FALSE	none	0	0	0	0	FALSE	FALSE	FALSE	FALSE	FALSE	3	4	4	4	4	4	0	0	0	0	6574	1950	0	0	0	0	23	0	23	4692	FALSE			FALSE
2447	ENSMUSG00000021495	Fam193b	Fam193b	Fam193b	Fam193b	Fam193b	Fam193b	protein_coding	0.913898	1.67516	0.86224	50.1207	0.909727	1.17211	0.711255	54.6186	0.611426	0.861369	0.840057	40.3542	0.179275	0.19223	0.879605	15.9413	TRUE	0.835761	Erythromyeloid	NA	NA	1.01014	NA	NA	NA	NA	NA	NA	NA	8	none	FALSE	FALSE	FALSE	FALSE	FALSE	FALSE	none	FALSE	FALSE	FALSE	FALSE	FALSE	none	0	0	0	0	FALSE	FALSE	FALSE	FALSE	FALSE	4	2	3	4	4	2	0	0	4	0	6574	1950	0	0	0	0	23	0	23	4692	FALSE			FALSE
2470	ENSMUSG00000021557	Agtpbp1	Agtpbp1	Agtpbp1	Agtpbp1	Agtpbp1	Agtpbp1	protein_coding	1.71951	3.81049	0.8039	68.5251	2.13331	3.86847	0.720196	78.1666	0.985729	1.7899	0.932036	51.799	0.248877	0.297671	0.963432	20.38	TRUE	NA	NA	NA	NA	NA	NA	NA	NA	NA	NA	NA	NA	19	none	FALSE	FALSE	FALSE	FALSE	FALSE	FALSE	none	FALSE	FALSE	FALSE	FALSE	FALSE	none	2	0	0	0	FALSE	FALSE	FALSE	FALSE	FALSE	4	3	4	4	4	3	0	0	0	0	3434	1950	1	0	0	0	22	1	23	4692	FALSE			FALSE
2480	ENSMUSG00000021583	Erap1	Erap1	Erap1	Erap1	Erap1	Erap1	protein_coding	1.12082	2.04714	0.799691	56.0179	1.36144	2.33169	0.825904	63.6459	0.785143	1.21635	0.857665	46.7971	0.424784	0.482035	0.864917	32.8238	TRUE	NA	NA	NA	NA	NA	NA	NA	NA	NA	NA	NA	NA	0	none	FALSE	FALSE	FALSE	FALSE	FALSE	FALSE	none	FALSE	FALSE	FALSE	FALSE	FALSE	none	2	0	0	0	FALSE	FALSE	FALSE	FALSE	FALSE	4	3	4	4	4	3	0	0	0	0	3434	1950	1	0	0	0	22	1	23	4692	FALSE			FALSE
2483	ENSMUSG00000021591	Glrx	Glrx	Glrx	Glrx	Glrx	Glrx	protein_coding	0.628463	1.30986	1.103	37.2801	0.435969	0.784313	1.16262	28.7964	0.102501	0.126679	0.941632	8.9206	0.330225	0.410158	0.975534	26.3299	TRUE	NA	NA	1.59728	pre-Neutrophil	NA	1.24604	NA	NA	NA	NA	NA	NA	NA	none	FALSE	FALSE	FALSE	FALSE	FALSE	FALSE	none	FALSE	FALSE	FALSE	FALSE	FALSE	none	2	1	0	1	FALSE	FALSE	FALSE	FALSE	FALSE	2	3	3	3	2	3	0	0	0	4	3434	934	1	2	0	0	20	3	23	4692	FALSE			FALSE
2502	ENSMUSG00000021629	Slc30a5	Slc30a5	Slc30a5	Slc30a5	Slc30a5	Slc30a5	protein_coding	0.67571	1.05268	0.80713	41.8094	1.02274	1.4321	0.744928	57.0329	0.76297	1.23009	0.900655	45.4723	0.594301	0.725626	0.883344	41.468	TRUE	NA	NA	NA	NA	NA	NA	NA	NA	NA	NA	NA	NA	NA	none	FALSE	FALSE	FALSE	FALSE	FALSE	FALSE	none	FALSE	FALSE	FALSE	FALSE	FALSE	none	0	0	0	0	FALSE	FALSE	FALSE	FALSE	FALSE	4	4	4	3	4	4	0	0	0	0	6574	1950	0	0	0	0	23	0	23	4692	FALSE			FALSE
2523	ENSMUSG00000021681	Aggf1	Aggf1	Aggf1	Aggf1	Aggf1	Aggf1	protein_coding	0.698241	1.04172	0.765268	43.3268	0.963611	1.31124	0.737899	56.1232	0.681434	1.00051	0.848853	43.227	0.431261	0.503349	0.887731	32.9016	TRUE	NA	NA	NA	NA	NA	NA	NA	NA	NA	NA	NA	NA	NA	none	FALSE	FALSE	FALSE	FALSE	FALSE	FALSE	none	FALSE	FALSE	FALSE	FALSE	FALSE	none	6	0	0	0	FALSE	FALSE	FALSE	FALSE	FALSE	4	3	4	3	4	3	0	0	0	0	2038	1950	2	0	0	0	21	2	23	4692	FALSE			FALSE
2542	ENSMUSG00000021711	Trappc13	Trappc13	Trappc13	Trappc13	Trappc13	Trappc13	protein_coding	0.612599	1.00212	0.871954	38.0848	0.80091	1.12416	0.803547	48.9853	0.457326	0.623719	0.874139	32.0798	0.539724	0.604778	0.824805	39.9482	TRUE	0.543517	Megakaryocyte	NA	NA	0.758905	NA	NA	NA	NA	NA	NA	NA	3	none	FALSE	FALSE	FALSE	FALSE	FALSE	FALSE	none	FALSE	FALSE	FALSE	FALSE	FALSE	none	0	0	0	0	FALSE	FALSE	FALSE	FALSE	FALSE	3	3	3	3	3	4	0	0	4	0	6574	1950	0	0	0	0	23	0	23	4692	FALSE			FALSE
2545	ENSMUSG00000021714	Cenpk	Cenpk	Cenpk	Cenpk	Cenpk	Cenpk	protein_coding	0.345787	0.755102	1.32416	19.2666	0.509797	0.81702	1.01107	31.5255	0.334232	0.49151	1.00269	23.8332	0.398618	0.781931	1.50754	24.0674	TRUE	1.33559	Erythromyeloid	NA	NA	1.86181	0.79251	NA	2.36985	NA	NA	NA	NA	NA	none	FALSE	FALSE	FALSE	FALSE	FALSE	FALSE	none	FALSE	FALSE	FALSE	FALSE	FALSE	none	1	0	0	0	FALSE	FALSE	FALSE	FALSE	FALSE	3	3	3	3	3	3	0	0	4	0	4451	1950	1	0	0	0	22	1	23	4692	FALSE			FALSE
2610	ENSMUSG00000021891	Mettl6	Mettl6	Mettl6	Mettl6	Mettl6	Mettl6	protein_coding	0.769054	1.24638	0.806351	45.35	0.923723	1.34595	0.800626	53.6039	0.50423	0.734769	0.913086	34.1856	0.389551	0.440084	0.870669	30.8463	TRUE	NA	NA	0.796098	Myelocyte	0.536748	0.937325	1.28014	NA	NA	NA	NA	NA	11	none	FALSE	FALSE	FALSE	FALSE	FALSE	FALSE	none	FALSE	FALSE	FALSE	FALSE	FALSE	none	1	0	0	0	FALSE	FALSE	FALSE	FALSE	FALSE	3	3	3	3	3	3	0	0	0	4	4451	1950	1	0	0	0	22	1	23	4692	FALSE			FALSE
2680	ENSMUSG00000022035	Ccdc25	Ccdc25	Ccdc25	Ccdc25	Ccdc25	Ccdc25	protein_coding	0.484998	0.730834	0.853323	32.7509	0.670399	0.806271	0.719046	45.2414	0.300809	0.404373	0.932357	22.857	0.264594	0.289428	0.876924	22.3402	TRUE	0.865166	Erythromyeloid	NA	NA	1.17891	NA	0.860983	NA	NA	NA	NA	NA	NA	none	FALSE	FALSE	FALSE	FALSE	FALSE	FALSE	none	FALSE	FALSE	FALSE	FALSE	FALSE	none	1	0	0	0	FALSE	FALSE	FALSE	FALSE	FALSE	3	3	3	3	3	3	0	0	4	0	4451	1950	1	0	0	0	22	1	23	4692	FALSE			FALSE
2716	ENSMUSG00000022126	Acod1	Acod1	Acod1	Acod1	Acod1	Acod1	protein_coding	0.799287	7.14941	4.39519	25.3937	2.14276	30.6474	5.66741	36.3891	0.0237077	0.195896	5.77611	0.836742	0.0764249	0.545415	5.26899	3.02245	TRUE	1.69625	Monocyte	3.11676	Monocyte	1.70793	2.70678	7.67699	4.25307	NA	NA	NA	NA	NA	none	FALSE	FALSE	FALSE	FALSE	FALSE	FALSE	none	FALSE	FALSE	FALSE	FALSE	FALSE	none	10	1	0	1	FALSE	FALSE	FALSE	FALSE	FALSE	0	2	4	4	0	0	0	0	4	4	1512	934	3	2	0	0	18	5	23	4692	FALSE			FALSE
2785	ENSMUSG00000022292	Rrm2b	Rrm2b	Rrm2b	Rrm2b	Rrm2b	Rrm2b	protein_coding	0.306817	0.41574	0.837537	23.1636	0.39853	0.460999	0.756707	30.9307	0.243027	0.32009	0.940306	19.1242	0.214767	0.251738	0.952976	18.0915	TRUE	0.627423	Megakaryocyte	NA	NA	NA	NA	NA	NA	NA	NA	NA	NA	32	none	FALSE	FALSE	FALSE	FALSE	FALSE	FALSE	none	FALSE	FALSE	FALSE	FALSE	FALSE	none	4	0	0	0	FALSE	FALSE	FALSE	FALSE	FALSE	3	2	3	3	3	3	0	0	4	0	2500	1950	2	0	0	0	21	2	23	4692	FALSE			FALSE
2821	ENSMUSG00000022365	Derl1	Derl1	Derl1	Derl1	Derl1	Derl1	protein_coding	1.04069	2.0556	0.889017	55.926	1.28691	2.03526	0.77843	64.8705	0.590322	0.892311	0.910026	38.518	1.43152	2.49993	0.977146	68.7651	TRUE	NA	NA	NA	NA	NA	NA	NA	NA	NA	NA	NA	NA	7	none	FALSE	FALSE	FALSE	FALSE	FALSE	FALSE	none	FALSE	FALSE	FALSE	FALSE	FALSE	none	0	0	0	0	FALSE	FALSE	FALSE	FALSE	FALSE	3	4	4	4	4	4	0	0	0	0	6574	1950	0	0	0	0	23	0	23	4692	FALSE			FALSE
2855	ENSMUSG00000022436	Sh3bp1	Sh3bp1	Sh3bp1	Sh3bp1	Sh3bp1	Sh3bp1	protein_coding	1.14048	1.92669	0.734631	58.8688	1.01505	1.63261	0.857766	54.8286	0.51957	0.755044	0.904006	35.3198	0.750345	0.937667	0.862839	48.7219	TRUE	NA	NA	NA	NA	NA	NA	NA	NA	NA	NA	NA	NA	3	none	FALSE	FALSE	FALSE	FALSE	FALSE	FALSE	none	FALSE	FALSE	FALSE	FALSE	FALSE	none	1	0	0	0	FALSE	FALSE	FALSE	FALSE	FALSE	3	4	4	4	3	4	0	0	0	0	4451	1950	1	0	0	0	22	1	23	4692	FALSE			FALSE
2925	ENSMUSG00000022565	Plec	Plec	Plec	Plec	Plec	Plec	protein_coding	7.42924	45.7504	0.816156	94.2062	5.9923	37.5589	1.23546	89.3632	1.18464	2.28109	0.9242	58.7021	0.562349	0.869331	1.1299	37.4352	TRUE	NA	NA	NA	NA	NA	NA	1.53218	1.35158	NA	NA	NA	NA	18	none	FALSE	FALSE	FALSE	FALSE	FALSE	FALSE	none	FALSE	FALSE	FALSE	FALSE	FALSE	none	2	0	0	0	FALSE	FALSE	FALSE	FALSE	FALSE	4	3	4	4	4	3	0	0	0	0	3434	1950	1	0	0	0	22	1	23	4692	FALSE			FALSE
2985	ENSMUSG00000022718	Dgcr8	Dgcr8	Dgcr8	Dgcr8	Dgcr8	Dgcr8	protein_coding	0.591677	1.12757	1.0256	33.9349	1.02799	1.7619	0.910278	53.219	0.13625	0.153394	0.844169	12.063	0.137565	0.148533	0.89442	12.3575	TRUE	1.10418	Myelocyte	NA	NA	1.40673	0.727597	NA	NA	NA	NA	NA	NA	18	none	FALSE	FALSE	FALSE	FALSE	FALSE	FALSE	none	FALSE	FALSE	FALSE	FALSE	FALSE	none	7	3	1	2	FALSE	FALSE	FALSE	FALSE	FALSE	2	2	4	3	2	2	0	0	4	0	1873	624	2	2	0	0	19	4	23	4692	FALSE			FALSE
3001	ENSMUSG00000022757	Tfg	Tfg	Tfg	Tfg	Tfg	Tfg	protein_coding	0.668123	0.984004	0.765635	42.3267	0.863191	1.16469	0.756558	52.8341	0.477129	0.674852	0.897837	33.042	0.793178	0.970003	0.832625	51.2781	TRUE	NA	NA	NA	NA	NA	NA	NA	NA	NA	NA	NA	NA	NA	none	FALSE	FALSE	FALSE	FALSE	FALSE	FALSE	none	FALSE	FALSE	FALSE	FALSE	FALSE	none	12	0	0	0	FALSE	FALSE	FALSE	FALSE	FALSE	3	4	3	3	3	4	0	0	0	0	1327	1950	3	0	0	0	20	3	23	4692	FALSE			FALSE
3010	ENSMUSG00000022772	Senp5	Senp5	Senp5	Senp5	Senp5	Senp5	protein_coding	1.13599	1.79836	0.689481	59.5241	1.4853	2.14417	0.673138	70.6088	0.788304	1.23471	0.866015	46.6019	0.358377	0.424453	0.921734	27.9188	TRUE	NA	NA	NA	NA	NA	NA	NA	NA	NA	NA	NA	NA	NA	none	FALSE	FALSE	FALSE	FALSE	FALSE	FALSE	none	FALSE	FALSE	FALSE	FALSE	FALSE	none	2	0	0	0	FALSE	FALSE	FALSE	FALSE	FALSE	4	3	4	4	4	3	0	0	0	0	3434	1950	1	0	0	0	22	1	23	4692	FALSE			FALSE
3112	ENSMUSG00000023004	Tuba1b	Tuba1b	Tuba1b	Tuba1b	Tuba1b	Tuba1b	protein_coding	0.424417	0.717527	0.986102	28.0262	1.26592	2.6482	1.03568	55.9832	0.639271	1.14345	1.05338	37.156	0.974698	1.85833	1.22605	50.4491	TRUE	NA	NA	NA	NA	1.47064	0.544952	0.949417	1.53568	NA	NA	NA	NA	41	none	FALSE	FALSE	FALSE	FALSE	FALSE	FALSE	none	FALSE	FALSE	FALSE	FALSE	FALSE	none	2	0	0	0	FALSE	FALSE	FALSE	FALSE	FALSE	4	4	4	3	3	4	0	0	0	0	3434	1950	1	0	0	0	22	1	23	4692	FALSE			FALSE
3187	ENSMUSG00000023353	Agap3	Agap3	Agap3	Agap3	Agap3	Agap3	protein_coding	0.846994	1.46831	0.835885	47.2813	1.02939	1.67782	0.865273	54.1638	0.503765	0.719246	0.894817	34.1065	0.178152	0.199972	0.920997	15.4577	TRUE	0.772995	Monocyte	NA	NA	NA	NA	NA	1.27658	NA	NA	NA	NA	8	none	FALSE	FALSE	FALSE	FALSE	FALSE	FALSE	none	FALSE	FALSE	FALSE	FALSE	FALSE	none	1	0	0	0	FALSE	FALSE	FALSE	FALSE	FALSE	3	2	4	4	3	2	0	0	4	0	4451	1950	1	0	0	0	22	1	23	4692	FALSE			FALSE
3253	ENSMUSG00000023961	Enpp4	Enpp4	Enpp4	Enpp4	Enpp4	Enpp4	protein_coding	0.111737	0.150309	0.901311	9.18496	0.244577	0.30733	0.863326	19.2792	0.24154	0.290873	0.860392	19.6774	0.17228	0.180957	0.862813	15.4059	TRUE	1.79575	Megakaryocyte	1.61672	Gzmb+ Baso	2.17912	1.67015	NA	NA	NA	NA	NA	NA	7	none	FALSE	FALSE	FALSE	FALSE	FALSE	FALSE	none	FALSE	FALSE	FALSE	FALSE	FALSE	none	2	0	0	0	FALSE	FALSE	FALSE	FALSE	FALSE	3	2	2	2	3	2	0	0	4	4	3434	1950	1	0	0	0	22	1	23	4692	FALSE			FALSE
3304	ENSMUSG00000024067	Dpy30	Dpy30	Dpy30	Dpy30	Dpy30	Dpy30	protein_coding	0.176112	0.234099	0.870982	14.0016	0.311407	0.407017	0.878666	23.8628	0.199981	0.238468	0.868352	16.6791	1.68532	2.58289	0.798828	73.9292	TRUE	NA	NA	NA	NA	NA	1.14555	NA	NA	NA	NA	NA	NA	4	none	FALSE	FALSE	FALSE	FALSE	FALSE	FALSE	none	FALSE	FALSE	FALSE	FALSE	FALSE	none	8	2	0	2	FALSE	FALSE	FALSE	FALSE	FALSE	3	4	3	2	3	4	0	0	0	0	1737	624	2	2	0	0	19	4	23	4692	FALSE			FALSE
3312	ENSMUSG00000024077	Strn	Strn	Strn	Strn	Strn	Strn	protein_coding	1.77768	3.42424	0.686714	73.1348	1.94262	2.90045	0.621057	79.2862	1.01227	1.70837	0.858264	54.0024	0.253022	0.309063	0.982736	20.4663	TRUE	NA	NA	NA	NA	NA	NA	NA	NA	NA	NA	NA	NA	8	none	FALSE	FALSE	FALSE	FALSE	FALSE	FALSE	none	FALSE	FALSE	FALSE	FALSE	FALSE	none	1	0	0	0	FALSE	FALSE	FALSE	FALSE	FALSE	4	3	4	4	4	3	0	0	0	0	4451	1950	1	0	0	0	22	1	23	4692	FALSE			FALSE
3353	ENSMUSG00000024163	Mapk8ip3	Mapk8ip3	Mapk8ip3	Mapk8ip3	Mapk8ip3	Mapk8ip3	protein_coding	2.16002	4.75204	0.7033	77.2388	2.02904	3.07966	0.618305	80.126	1.48415	2.87121	0.844763	66.1398	0.291623	0.330269	0.900236	23.9206	TRUE	NA	NA	NA	NA	NA	NA	NA	NA	NA	NA	NA	NA	NA	none	FALSE	FALSE	FALSE	FALSE	FALSE	FALSE	none	FALSE	FALSE	FALSE	FALSE	FALSE	none	2	0	0	0	FALSE	FALSE	FALSE	FALSE	FALSE	4	3	4	4	4	3	0	0	0	0	3434	1950	1	0	0	0	22	1	23	4692	FALSE			FALSE
3355	ENSMUSG00000024165	Jpt2	Jpt2	Hn1l	Hn1l	Jpt2, Hn1l	Jpt2	protein_coding	0.544775	0.925651	0.934774	33.659	1.03709	1.63601	0.835409	55.6683	0.523661	0.803587	0.952777	34.2367	0.310708	0.364114	0.926083	24.8877	TRUE	1.12195	Myelocyte	NA	NA	1.14044	NA	NA	NA	NA	NA	NA	NA	37	none	FALSE	FALSE	FALSE	FALSE	FALSE	FALSE	none	FALSE	FALSE	FALSE	FALSE	FALSE	none	0	0	0	0	FALSE	FALSE	FALSE	FALSE	FALSE	3	3	4	3	3	3	0	0	4	0	6574	1950	0	0	0	0	23	0	23	4692	FALSE			FALSE
3387	ENSMUSG00000024231	Cul2	Cul2	Cul2	Cul2	Cul2	Cul2	protein_coding	0.789631	1.30594	0.815873	45.7639	1.34045	2.04121	0.738565	66.0602	0.943148	1.73202	0.957005	49.8698	0.492142	0.597486	0.906287	36.2263	TRUE	NA	NA	NA	NA	NA	NA	NA	NA	NA	NA	NA	NA	8	none	FALSE	FALSE	FALSE	FALSE	FALSE	FALSE	none	FALSE	FALSE	FALSE	FALSE	FALSE	none	1	0	0	0	FALSE	FALSE	FALSE	FALSE	FALSE	4	3	4	4	4	3	0	0	0	0	4451	1950	1	0	0	0	22	1	23	4692	FALSE			FALSE
3450	ENSMUSG00000024378	Stard4	Stard4	Stard4	Stard4	Stard4	Stard4	protein_coding	1.48074	3.05858	0.806024	65.5823	1.64031	3.02773	0.826544	69.1393	1.23499	3.04185	1.16297	54.8438	0.269603	0.310588	0.922056	22.2193	TRUE	NA	NA	NA	NA	NA	0.527992	0.888385	NA	NA	NA	NA	NA	NA	none	FALSE	FALSE	FALSE	FALSE	FALSE	FALSE	none	FALSE	FALSE	FALSE	FALSE	FALSE	none	2	0	0	0	FALSE	FALSE	FALSE	FALSE	FALSE	4	3	4	4	4	3	0	0	0	0	3434	1950	1	0	0	0	22	1	23	4692	FALSE			FALSE
3528	ENSMUSG00000024570	Rbfa	Rbfa	Rbfa	Rbfa	Rbfa	Rbfa	protein_coding	0.300609	0.436756	0.900768	22.3934	0.318754	0.442637	0.931302	23.9678	0.183293	0.212927	0.852777	15.6331	1.04214	1.31526	0.794683	60.4491	TRUE	1.67628	Megakaryocyte	NA	NA	NA	NA	NA	NA	NA	NA	NA	NA	NA	none	FALSE	FALSE	FALSE	FALSE	FALSE	FALSE	none	FALSE	FALSE	FALSE	FALSE	FALSE	none	0	0	0	0	FALSE	FALSE	FALSE	FALSE	FALSE	2	4	3	3	3	4	0	0	4	0	6574	1950	0	0	0	0	23	0	23	4692	FALSE			FALSE
3543	ENSMUSG00000024597	Slc12a2	Slc12a2	Slc12a2	Slc12a2	Slc12a2	Slc12a2	protein_coding	0.0957581	0.188691	1.33036	6.71342	0.263121	0.410267	1.06503	18.8943	0.349805	0.61265	1.1846	23.4334	0.129361	0.1534	0.983874	11.209	TRUE	2.16854	Megakaryocyte	1.44381	Myelocyte	2.54532	1.56301	3.13937	NA	NA	NA	NA	NA	NA	none	FALSE	FALSE	FALSE	FALSE	FALSE	FALSE	none	FALSE	FALSE	FALSE	FALSE	FALSE	none	1	0	0	0	FALSE	FALSE	FALSE	FALSE	FALSE	3	2	2	2	3	2	0	0	4	4	4451	1950	1	0	0	0	22	1	23	4692	FALSE			FALSE
3546	ENSMUSG00000024603	Dctn4	Dctn4	Dctn4	Dctn4	Dctn4	Dctn4	protein_coding	1.14415	1.75986	0.668006	61.076	1.19664	1.74921	0.737977	62.8411	0.613146	0.82965	0.806227	40.9864	0.568653	0.686279	0.880297	40.4577	TRUE	NA	NA	NA	NA	NA	NA	NA	NA	NA	NA	NA	NA	NA	none	FALSE	FALSE	FALSE	FALSE	FALSE	FALSE	none	FALSE	FALSE	FALSE	FALSE	FALSE	none	0	0	0	0	FALSE	FALSE	FALSE	FALSE	FALSE	4	3	4	4	4	4	0	0	0	0	6574	1950	0	0	0	0	23	0	23	4692	FALSE			FALSE
3588	ENSMUSG00000024726	Carnmt1	Carnmt1	Carnmt1	Carnmt1	Carnmt1	Carnmt1	protein_coding	0.280952	0.411055	0.915896	20.3587	0.514696	0.742696	0.908794	34.4997	0.325818	0.473959	0.996232	23.7216	0.559845	0.682574	0.891846	39.8791	TRUE	NA	NA	0.814229	Myelocyte	NA	0.70372	NA	NA	NA	NA	NA	NA	26	none	FALSE	FALSE	FALSE	FALSE	FALSE	FALSE	none	FALSE	FALSE	FALSE	FALSE	FALSE	none	0	0	0	0	FALSE	FALSE	FALSE	FALSE	FALSE	3	3	3	3	3	4	0	0	0	4	6574	1950	0	0	0	0	23	0	23	4692	FALSE			FALSE
3614	ENSMUSG00000024780	Cdc37l1	Cdc37l1	Cdc37l1	Cdc37l1	Cdc37l1	Cdc37l1	protein_coding	1.30348	2.52941	0.799776	60.7426	1.52974	2.46691	0.743027	68.6494	0.6541	0.911959	0.815719	42.6785	0.543955	0.615306	0.831558	39.9482	TRUE	NA	NA	NA	NA	NA	0.671019	NA	NA	NA	NA	NA	NA	24	none	FALSE	FALSE	FALSE	FALSE	FALSE	FALSE	none	FALSE	FALSE	FALSE	FALSE	FALSE	none	0	0	0	0	FALSE	FALSE	FALSE	FALSE	FALSE	4	3	4	4	4	4	0	0	0	0	6574	1950	0	0	0	0	23	0	23	4692	FALSE			FALSE
3640	ENSMUSG00000024833	Pola2	Pola2	Pola2	Pola2	Pola2	Pola2	protein_coding	0.641798	1.3035	1.06839	35.7397	0.831351	1.33452	0.909731	46.536	0.542767	0.848991	0.962552	35.1339	0.260622	0.321396	0.989873	20.8204	TRUE	1.1824	Myelocyte	NA	NA	1.33268	NA	NA	1.1265	NA	NA	NA	NA	42	none	FALSE	FALSE	FALSE	FALSE	FALSE	FALSE	none	FALSE	FALSE	FALSE	FALSE	FALSE	none	1	0	0	0	FALSE	FALSE	FALSE	FALSE	FALSE	3	3	3	3	3	3	0	0	4	0	4451	1950	1	0	0	0	22	1	23	4692	FALSE			FALSE
3643	ENSMUSG00000024843	Chka	Chka	Chka	Chka	Chka	Chka	protein_coding	0.792505	1.79127	1.11371	42.4876	0.981106	2.17815	1.19703	51.6445	0.896616	1.93027	1.14119	47.7269	0.412263	0.587949	1.09135	29.5941	TRUE	NA	NA	NA	NA	0.860357	NA	NA	NA	NA	NA	NA	NA	0	none	FALSE	FALSE	FALSE	FALSE	FALSE	FALSE	none	FALSE	FALSE	FALSE	FALSE	FALSE	none	1	0	0	0	FALSE	FALSE	FALSE	FALSE	FALSE	4	3	4	4	4	3	0	0	0	0	4451	1950	1	0	0	0	22	1	23	4692	FALSE			FALSE
3670	ENSMUSG00000024899	Papss2	Papss2	Papss2	Papss2	Papss2	Papss2	protein_coding	0.769514	3.33029	2.15284	34.1189	1.91148	19.3163	4.23512	49.965	0.0815359	0.163032	1.534	5.47136	0.122453	0.186403	1.26476	9.40415	TRUE	4.07372	Gzmb+ Baso	3.67904	Gzmb+ Baso	3.92401	3.69811	2.93869	3.51156	NA	NA	NA	NA	17	none	FALSE	FALSE	FALSE	FALSE	FALSE	FALSE	none	FALSE	FALSE	FALSE	FALSE	FALSE	none	0	0	0	0	FALSE	FALSE	FALSE	FALSE	FALSE	2	2	4	3	2	2	0	0	4	4	6574	1950	0	0	0	0	23	0	23	4692	FALSE			FALSE
3767	ENSMUSG00000025103	Btbd1	Btbd1	Btbd1	Btbd1	Btbd1	Btbd1	protein_coding	0.985631	1.57153	0.731372	53.7303	1.14521	1.70134	0.761274	60.6018	0.515945	0.786413	0.9498	34.1391	0.861226	1.12048	0.866779	53.0743	TRUE	NA	NA	NA	NA	NA	NA	NA	NA	NA	NA	NA	NA	NA	none	FALSE	FALSE	FALSE	FALSE	FALSE	FALSE	none	FALSE	FALSE	FALSE	FALSE	FALSE	none	1	0	0	0	FALSE	FALSE	FALSE	FALSE	FALSE	3	4	4	4	3	4	0	0	0	0	4451	1950	1	0	0	0	22	1	23	4692	FALSE			FALSE
3784	ENSMUSG00000025154	Arhgap19	Arhgap19	Arhgap19	Arhgap19	Arhgap19	Arhgap19	protein_coding	0.587654	1.72728	1.58477	27.7388	0.769419	1.70495	1.28182	38.6634	0.373512	0.761463	1.36238	22.1225	0.0590674	0.0852922	1.22759	4.70639	TRUE	1.69566	pre-Neutrophil	1.18465	Myelocyte	2.25684	1.25936	1.03015	2.90204	NA	NA	NA	NA	13	none	FALSE	FALSE	FALSE	FALSE	FALSE	FALSE	none	FALSE	FALSE	FALSE	FALSE	FALSE	none	2	0	0	0	FALSE	FALSE	FALSE	FALSE	FALSE	3	2	3	3	3	0	0	0	4	4	3434	1950	1	0	0	0	22	1	23	4692	FALSE			FALSE
3826	ENSMUSG00000025227	Mfsd13a	Mfsd13a	Tmem180	Tmem180	Mfsd13a, Tmem180	Mfsd13a	protein_coding	1.19209	3.15521	1.13088	53.7303	0.935969	1.69243	0.989525	49.4402	0.273475	0.348666	0.896193	21.4624	0.399136	0.470437	0.905665	30.9067	TRUE	NA	NA	0.87409	Myelocyte	0.706468	0.767738	NA	NA	NA	NA	NA	NA	23	none	FALSE	FALSE	FALSE	FALSE	FALSE	FALSE	none	FALSE	FALSE	FALSE	FALSE	FALSE	none	0	0	0	0	FALSE	FALSE	FALSE	FALSE	FALSE	3	3	3	4	3	3	0	0	0	4	6574	1950	0	0	0	0	23	0	23	4692	FALSE			FALSE
3828	ENSMUSG00000025231	Sufu	Sufu	Sufu	Sufu	Sufu	Sufu	protein_coding	0.51845	0.80062	0.860363	34.1763	0.721833	1.0052	0.8183	45.6963	0.782029	1.20622	0.854984	46.3137	0.321416	0.37928	0.929412	25.6477	TRUE	NA	NA	NA	NA	NA	NA	NA	NA	NA	NA	NA	NA	NA	none	FALSE	FALSE	FALSE	FALSE	FALSE	FALSE	none	FALSE	FALSE	FALSE	FALSE	FALSE	none	12	1	1	0	FALSE	FALSE	FALSE	FALSE	FALSE	4	3	3	3	4	3	0	0	0	0	1327	1950	3	0	0	0	20	3	23	4692	FALSE			FALSE
3835	ENSMUSG00000025240	Sacm1l	Sacm1l	Sacm1l	Sacm1l	Sacm1l	Sacm1l	protein_coding	1.17289	2.06139	0.7558	59.5931	1.50315	2.41459	0.745427	70.2939	0.888806	1.40775	0.842036	50.6229	0.587824	0.711088	0.876947	41.4853	TRUE	NA	NA	NA	NA	NA	NA	NA	NA	NA	NA	NA	NA	9	none	FALSE	FALSE	FALSE	FALSE	FALSE	FALSE	none	FALSE	FALSE	FALSE	FALSE	FALSE	none	0	0	0	0	FALSE	FALSE	FALSE	FALSE	FALSE	4	3	4	4	4	4	0	0	0	0	6574	1950	0	0	0	0	23	0	23	4692	FALSE			FALSE
3893	ENSMUSG00000025395	Prim1	Prim1	Prim1	Prim1	Prim1	Prim1	protein_coding	0.333372	0.710879	1.30103	19.577	0.56718	0.966609	1.05482	33.7649	0.496095	0.772334	0.979287	32.2053	0.5038	0.883741	1.30503	30.7945	TRUE	1.57857	Myelocyte	NA	NA	1.82496	NA	NA	1.45813	NA	NA	NA	NA	NA	none	FALSE	FALSE	FALSE	FALSE	FALSE	FALSE	none	FALSE	FALSE	FALSE	FALSE	FALSE	none	1	0	0	0	FALSE	FALSE	FALSE	FALSE	FALSE	3	3	3	3	3	3	0	0	4	0	4451	1950	1	0	0	0	22	1	23	4692	FALSE			FALSE
3922	ENSMUSG00000025474	Tubgcp2	Tubgcp2	Tubgcp2	Tubgcp2	Tubgcp2	Tubgcp2	protein_coding	0.42752	0.695683	0.947714	28.1182	0.63331	0.892443	0.853393	40.9027	0.524312	0.754371	0.893041	35.3524	0.30734	0.363864	0.93656	24.5337	TRUE	0.96042	Erythromyeloid	NA	NA	0.931704	NA	NA	NA	NA	NA	NA	NA	NA	none	FALSE	FALSE	FALSE	FALSE	FALSE	FALSE	none	FALSE	FALSE	FALSE	FALSE	FALSE	none	1	0	0	0	FALSE	FALSE	FALSE	FALSE	FALSE	3	3	3	3	3	3	0	0	4	0	4451	1950	1	0	0	0	22	1	23	4692	FALSE			FALSE
3942	ENSMUSG00000025511	Tspan4	Tspan4	Tspan4	Tspan4	Tspan4	Tspan4	protein_coding	0.23382	0.356451	0.975545	17.3008	0.423023	0.619379	0.950084	29.4962	0.336835	0.48093	0.972205	24.7955	1.16831	1.65429	0.857011	62.133	TRUE	1.24249	Megakaryocyte	NA	NA	NA	NA	NA	NA	NA	NA	NA	NA	52	none	FALSE	FALSE	FALSE	FALSE	FALSE	FALSE	none	FALSE	FALSE	FALSE	FALSE	FALSE	none	0	0	0	0	FALSE	FALSE	FALSE	FALSE	FALSE	3	4	3	2	3	4	0	0	4	0	6574	1950	0	0	0	0	23	0	23	4692	FALSE			FALSE
3993	ENSMUSG00000025724	Sec11a	Sec11a	Sec11a	Sec11a	Sec11a	Sec11a	protein_coding	0.876308	1.35628	0.738085	50.6725	1.06998	1.37137	0.67181	60.4269	0.515294	0.721071	0.87225	35.1943	1.96114	2.81082	0.695095	80.4491	TRUE	NA	NA	NA	NA	NA	NA	NA	NA	NA	NA	NA	NA	3	none	FALSE	FALSE	FALSE	FALSE	FALSE	FALSE	none	FALSE	FALSE	FALSE	FALSE	FALSE	none	1	0	0	0	FALSE	FALSE	FALSE	FALSE	FALSE	3	4	4	4	3	4	0	0	0	0	4451	1950	1	0	0	0	22	1	23	4692	FALSE			FALSE
4055	ENSMUSG00000025873	Faf2	Faf2	Faf2	Faf2	Faf2	Faf2	protein_coding	0.812967	1.17759	0.707835	49.0746	1.02659	1.39446	0.721744	58.3975	0.556015	0.755916	0.831485	37.7138	0.596459	0.708114	0.858335	42.1244	TRUE	NA	NA	NA	NA	NA	NA	NA	NA	NA	NA	NA	NA	5	none	FALSE	FALSE	FALSE	FALSE	FALSE	FALSE	none	FALSE	FALSE	FALSE	FALSE	FALSE	none	0	0	0	0	FALSE	FALSE	FALSE	FALSE	FALSE	3	4	4	4	4	4	0	0	0	0	6574	1950	0	0	0	0	23	0	23	4692	FALSE			FALSE
4112	ENSMUSG00000026003	Acadl	Acadl	Acadl	Acadl	Acadl	Acadl	protein_coding	1.52949	2.8739	0.722395	67.9388	1.37544	2.27587	0.79489	65.3954	0.323819	0.429375	0.909031	24.6467	1.57496	2.86017	0.975695	69.3092	TRUE	NA	NA	NA	NA	NA	NA	NA	NA	NA	NA	NA	NA	NA	none	FALSE	FALSE	FALSE	FALSE	FALSE	FALSE	none	FALSE	FALSE	FALSE	FALSE	FALSE	none	2	0	0	0	FALSE	FALSE	FALSE	FALSE	FALSE	3	4	4	4	3	4	0	0	0	0	3434	1950	1	0	0	0	22	1	23	4692	FALSE			FALSE
4142	ENSMUSG00000026073	Il1r2	Il1r2	Il1r2	Il1r2	Il1r2	Il1r2	protein_coding	0.94712	9.28853	4.55928	23.5889	0.436319	4.78366	7.08456	11.7915	0.066707	0.361828	4.17693	2.90536	0.0208981	0.0284086	1.19722	1.77893	TRUE	2.47847	pre-Neutrophil	4.37374	pre-Neutrophil	3.45811	4.08203	4.59626	NA	NA	NA	NA	NA	NA	none	FALSE	FALSE	FALSE	FALSE	FALSE	FALSE	none	FALSE	FALSE	FALSE	FALSE	FALSE	none	24	3	1	2	FALSE	FALSE	FALSE	FALSE	FALSE	2	0	3	4	0	0	0	0	4	4	859	624	4	2	0	0	17	6	23	4692	FALSE			FALSE
4156	ENSMUSG00000026098	Pms1	Pms1	Pms1	Pms1	Pms1	Pms1	protein_coding	0.611565	1.34151	1.16979	32.6819	0.724633	1.23776	1.0028	41.5325	0.651729	1.15117	1.03451	38.1926	0.16468	0.224281	1.12052	13.3679	TRUE	1.00612	Erythromyeloid	NA	NA	1.44974	NA	NA	NA	NA	NA	NA	NA	10	none	FALSE	FALSE	FALSE	FALSE	FALSE	FALSE	none	FALSE	FALSE	FALSE	FALSE	FALSE	none	2	0	0	0	FALSE	FALSE	FALSE	FALSE	FALSE	4	2	3	3	4	2	0	0	4	0	3434	1950	1	0	0	0	22	1	23	4692	FALSE			FALSE
4162	ENSMUSG00000026110	Mgat4a	Mgat4a	Mgat4a	Mgat4a	Mgat4a	Mgat4a	protein_coding	1.7379	4.10559	0.852264	67.3066	1.28516	2.34322	0.897874	60.147	0.875232	1.47539	0.900784	48.8286	0.287565	0.334261	0.92513	23.4715	TRUE	NA	NA	NA	NA	NA	NA	NA	NA	NA	NA	NA	NA	20	none	FALSE	FALSE	FALSE	FALSE	FALSE	FALSE	none	FALSE	FALSE	FALSE	FALSE	FALSE	none	1	0	0	0	FALSE	FALSE	FALSE	FALSE	FALSE	4	3	4	4	4	3	0	0	0	0	4451	1950	1	0	0	0	22	1	23	4692	FALSE			FALSE
4166	ENSMUSG00000026116	Tmem131	Tmem131	Tmem131	Tmem131	Tmem131	Tmem131	protein_coding	1.63594	4.34445	0.98821	67.4675	2.00455	4.64016	0.948594	73.7229	1.57205	2.94558	0.797099	68.6175	0.449482	0.552504	0.929404	33.3938	TRUE	NA	NA	NA	NA	3.90629	NA	NA	NA	NA	NA	NA	NA	10	none	FALSE	FALSE	FALSE	FALSE	FALSE	FALSE	none	FALSE	FALSE	FALSE	FALSE	FALSE	none	1	1	1	0	FALSE	FALSE	FALSE	FALSE	FALSE	4	3	4	4	4	3	0	0	0	0	4451	1950	1	0	0	0	22	1	23	4692	FALSE			FALSE
4168	ENSMUSG00000026123	Plekhb2	Plekhb2	Plekhb2	Plekhb2	Plekhb2	Plekhb2	protein_coding	0.647546	0.965208	0.782065	40.7633	0.641008	0.947733	0.89302	41.4626	0.181248	0.21451	0.869714	15.2984	0.198446	0.249069	1.02527	16.3903	TRUE	0.95746	Monocyte	1.2133	Monocyte	NA	0.880164	NA	NA	NA	NA	NA	NA	0	none	FALSE	FALSE	FALSE	FALSE	FALSE	FALSE	none	FALSE	FALSE	FALSE	FALSE	FALSE	none	0	0	0	0	FALSE	FALSE	FALSE	FALSE	FALSE	2	2	3	3	3	2	0	0	4	4	6574	1950	0	0	0	0	23	0	23	4692	FALSE			FALSE
4218	ENSMUSG00000026239	Pde6d	Pde6d	Pde6d	Pde6d	Pde6d	Pde6d	protein_coding	0.724106	1.55045	1.08595	38.6251	0.850945	1.43105	0.946841	47.7257	0.407261	0.629026	1.01489	27.5846	0.569344	0.70242	0.899706	40.4145	TRUE	0.762649	Erythromyeloid	NA	NA	1.16242	0.612893	NA	NA	NA	NA	NA	NA	19	none	FALSE	FALSE	FALSE	FALSE	FALSE	FALSE	none	FALSE	FALSE	FALSE	FALSE	FALSE	none	0	0	0	0	FALSE	FALSE	FALSE	FALSE	FALSE	3	3	3	3	3	4	0	0	4	0	6574	1950	0	0	0	0	23	0	23	4692	FALSE			FALSE
4220	ENSMUSG00000026245	Farsb	Farsb	Farsb	Farsb	Farsb	Farsb	protein_coding	1.17876	2.46873	0.898864	53.9602	1.5105	2.6756	0.820361	66.9349	0.24405	0.297278	0.869175	19.854	0.807427	1.05765	0.887743	50.3886	TRUE	NA	NA	NA	NA	NA	NA	NA	NA	NA	NA	NA	NA	NA	none	FALSE	FALSE	FALSE	FALSE	FALSE	FALSE	none	FALSE	FALSE	FALSE	FALSE	FALSE	none	1	0	0	0	FALSE	FALSE	FALSE	FALSE	FALSE	3	4	4	4	3	4	0	0	0	0	4451	1950	1	0	0	0	22	1	23	4692	FALSE			FALSE
4232	ENSMUSG00000026277	Stk25	Stk25	Stk25	Stk25	Stk25	Stk25	protein_coding	0.456604	0.665713	0.837207	31.9232	0.56683	0.715343	0.781193	39.2232	0.400707	0.518893	0.853673	29.9414	0.39715	0.440842	0.853461	31.5544	TRUE	1.08931	Megakaryocyte	NA	NA	1.17447	NA	NA	NA	NA	NA	NA	NA	NA	none	FALSE	FALSE	FALSE	FALSE	FALSE	FALSE	none	FALSE	FALSE	FALSE	FALSE	FALSE	none	1	0	0	0	FALSE	FALSE	FALSE	FALSE	FALSE	3	3	3	3	3	3	0	0	4	0	4451	1950	1	0	0	0	22	1	23	4692	FALSE			FALSE
4325	ENSMUSG00000026511	Srp9	Srp9	Srp9	Srp9	Srp9	Srp9	protein_coding	0.191976	0.215383	0.73128	16.5651	0.307908	0.341982	0.747545	25.5073	0.261761	0.322394	0.870806	21.0859	3.64853	7.56279	0.716413	91.0708	TRUE	NA	NA	NA	NA	NA	NA	NA	NA	NA	NA	NA	NA	8	none	FALSE	FALSE	FALSE	FALSE	FALSE	FALSE	none	FALSE	FALSE	FALSE	FALSE	FALSE	none	0	0	0	0	FALSE	FALSE	FALSE	FALSE	FALSE	3	4	3	2	3	4	0	4	0	0	6574	1950	0	0	0	0	23	0	23	4692	FALSE			FALSE
4327	ENSMUSG00000026516	Nvl	Nvl	Nvl	Nvl	Nvl	Nvl	protein_coding	1.04805	2.00229	0.857713	53.8108	1.38873	2.1824	0.75222	65.8502	1.02864	1.70975	0.840527	54.9926	0.498014	0.598234	0.895192	36.5717	TRUE	NA	NA	NA	NA	NA	NA	NA	NA	NA	NA	NA	NA	13	none	FALSE	FALSE	FALSE	FALSE	FALSE	FALSE	none	FALSE	FALSE	FALSE	FALSE	FALSE	none	2	0	0	0	FALSE	FALSE	FALSE	FALSE	FALSE	4	3	4	4	4	3	0	0	0	0	3434	1950	1	0	0	0	22	1	23	4692	FALSE			FALSE
4331	ENSMUSG00000026526	Fh1	Fh1	Fh1	Fh1	Fh1	Fh1	protein_coding	0.304403	0.467457	0.950311	22.037	0.474108	0.598734	0.806422	34.3247	0.281331	0.35644	0.887171	22.0621	0.708377	0.867103	0.856301	47.5043	TRUE	NA	NA	NA	NA	NA	NA	NA	NA	NA	NA	NA	NA	NA	none	FALSE	FALSE	FALSE	FALSE	FALSE	FALSE	none	FALSE	FALSE	FALSE	FALSE	FALSE	none	2	1	0	1	FALSE	FALSE	FALSE	FALSE	FALSE	3	4	3	3	3	4	0	0	0	0	3434	934	1	2	0	0	20	3	23	4692	FALSE			FALSE
4367	ENSMUSG00000026618	Iars2	Iars2	Iars2	Iars2	Iars2	Iars2	protein_coding	0.994712	1.69415	0.778791	53.0981	1.35899	2.03349	0.722059	67.0399	0.819264	1.29131	0.860761	47.7176	0.259672	0.293131	0.90639	21.6839	TRUE	NA	NA	NA	NA	NA	NA	NA	NA	NA	NA	NA	NA	NA	none	FALSE	FALSE	FALSE	FALSE	FALSE	FALSE	none	FALSE	FALSE	FALSE	FALSE	FALSE	none	1	0	0	0	FALSE	FALSE	FALSE	FALSE	FALSE	4	3	4	4	4	3	0	0	0	0	4451	1950	1	0	0	0	22	1	23	4692	FALSE			FALSE
4382	ENSMUSG00000026643	Nmt2	Nmt2	Nmt2	Nmt2	Nmt2	Nmt2	protein_coding	0.81929	1.5254	0.907524	44.6718	1.3422	2.24268	0.810014	64.6256	1.23526	2.83085	1.08196	56.3174	0.414076	0.517619	0.956047	30.9758	TRUE	NA	NA	NA	NA	0.752899	NA	NA	NA	NA	NA	NA	NA	42	none	FALSE	FALSE	FALSE	FALSE	FALSE	FALSE	none	FALSE	FALSE	FALSE	FALSE	FALSE	none	1	0	0	0	FALSE	FALSE	FALSE	FALSE	FALSE	4	3	4	4	4	3	0	0	0	0	4451	1950	1	0	0	0	22	1	23	4692	FALSE			FALSE
4399	ENSMUSG00000026683	Nuf2	Nuf2	Nuf2	Nuf2	Nuf2	Nuf2	protein_coding	0.443269	1.16127	1.51416	21.1404	0.822253	1.72828	1.19481	39.5381	0.645314	1.33326	1.21348	33.7068	0.0841105	0.140433	1.40555	6.08808	TRUE	1.1668	Erythromyeloid	NA	NA	1.73298	0.971629	1.29765	4.7173	NA	NA	NA	NA	NA	none	FALSE	FALSE	FALSE	FALSE	FALSE	FALSE	none	FALSE	FALSE	FALSE	FALSE	FALSE	none	3	0	0	0	FALSE	FALSE	FALSE	FALSE	FALSE	4	2	3	3	3	2	0	0	4	0	2875	1950	2	0	0	0	21	2	23	4692	FALSE			FALSE
4403	ENSMUSG00000026696	Vamp4	Vamp4	Vamp4	Vamp4	Vamp4	Vamp4	protein_coding	0.836418	1.53555	0.88884	45.557	0.484605	0.767876	1.00837	31.8055	0.230476	0.294143	0.916765	18.4595	0.562349	1.07798	1.40109	35.7081	TRUE	1.14871	Monocyte	NA	NA	1.1751	1.44007	NA	1.7968	NA	NA	NA	NA	NA	none	FALSE	FALSE	FALSE	FALSE	FALSE	FALSE	none	FALSE	FALSE	FALSE	FALSE	FALSE	none	0	0	0	0	FALSE	FALSE	FALSE	FALSE	FALSE	3	3	3	4	3	3	0	0	4	0	6574	1950	0	0	0	0	23	0	23	4692	FALSE			FALSE
4427	ENSMUSG00000026753	Ppp6c	Ppp6c	Ppp6c	Ppp6c	Ppp6c	Ppp6c	protein_coding	0.680078	0.996856	0.757944	43.5222	0.892232	1.15184	0.716845	54.2687	0.691846	1.10633	0.920375	42.711	0.75544	0.90279	0.823781	50.1986	TRUE	NA	NA	NA	NA	NA	NA	NA	NA	NA	NA	NA	NA	7	none	FALSE	FALSE	FALSE	FALSE	FALSE	FALSE	none	FALSE	FALSE	FALSE	FALSE	FALSE	none	2	0	0	0	FALSE	FALSE	FALSE	FALSE	FALSE	4	4	3	3	4	4	0	0	0	0	3434	1950	1	0	0	0	22	1	23	4692	FALSE			FALSE
4562	ENSMUSG00000027014	Cwc22	Cwc22	Cwc22	Cwc22	Cwc22	Cwc22	protein_coding	0.827566	1.3738	0.806509	47.4192	1.25647	1.89885	0.750177	63.6109	0.968576	1.65528	0.882531	52.4358	0.440587	0.513872	0.884391	33.3765	TRUE	NA	NA	NA	NA	NA	NA	NA	NA	NA	NA	NA	NA	NA	none	FALSE	FALSE	FALSE	FALSE	FALSE	FALSE	none	FALSE	FALSE	FALSE	FALSE	FALSE	none	1	0	0	0	FALSE	FALSE	FALSE	FALSE	FALSE	4	3	4	4	4	3	0	0	0	0	4451	1950	1	0	0	0	22	1	23	4692	FALSE			FALSE
4587	ENSMUSG00000027115	Kif18a	Kif18a	Kif18a	Kif18a	Kif18a	Kif18a	protein_coding	0.465801	1.51237	1.85604	20.2437	0.752974	1.93826	1.49714	34.2197	0.955188	2.47849	1.34636	42.1625	0.144905	0.235672	1.34513	10.6304	TRUE	1.43697	Erythromyeloid	NA	NA	2.20985	0.540439	0.919832	2.79219	NA	NA	NA	NA	NA	none	FALSE	FALSE	FALSE	FALSE	FALSE	FALSE	none	FALSE	FALSE	FALSE	FALSE	FALSE	none	1	0	0	0	FALSE	FALSE	FALSE	FALSE	FALSE	4	2	3	3	4	2	0	0	4	0	4451	1950	1	0	0	0	22	1	23	4692	FALSE			FALSE
4648	ENSMUSG00000027272	Ubr1	Ubr1	Ubr1	Ubr1	Ubr1	Ubr1	protein_coding	1.60961	3.41507	0.795932	67.2261	1.88069	3.22027	0.722951	76.3121	1.64373	3.27523	0.830224	69.3194	0.485579	0.601139	0.925924	35.2073	TRUE	NA	NA	NA	NA	0.71258	NA	NA	NA	NA	NA	NA	NA	2	none	FALSE	FALSE	FALSE	FALSE	FALSE	FALSE	none	FALSE	FALSE	FALSE	FALSE	FALSE	none	2	0	0	0	FALSE	FALSE	FALSE	FALSE	FALSE	4	3	4	4	4	3	0	0	0	0	3434	1950	1	0	0	0	22	1	23	4692	FALSE			FALSE
4652	ENSMUSG00000027281	Slx4ip	Slx4ip	Slx4ip	Slx4ip	Slx4ip	Slx4ip	protein_coding	1.29187	2.87813	0.921586	56.8916	1.95801	3.55441	0.752305	75.6473	1.50223	3.29598	0.952879	62.4349	0.494991	0.667995	1.00657	34.81	TRUE	NA	NA	NA	NA	NA	NA	NA	NA	NA	NA	NA	NA	NA	none	FALSE	FALSE	FALSE	FALSE	FALSE	FALSE	none	FALSE	FALSE	FALSE	FALSE	FALSE	none	1	0	0	0	FALSE	FALSE	FALSE	FALSE	FALSE	4	3	4	4	4	3	0	0	0	0	4451	1950	1	0	0	0	22	1	23	4692	FALSE			FALSE
4659	ENSMUSG00000027291	Vps39	Vps39	Vps39	Vps39	Vps39	Vps39	protein_coding	0.917117	1.38046	0.707244	52.7072	1.13331	1.82856	0.829691	60.042	0.565312	0.723269	0.779142	39.2014	0.19171	0.207134	0.88405	16.8135	TRUE	NA	NA	1.37221	Gzmb+ Baso	NA	1.38128	NA	NA	NA	NA	NA	NA	NA	none	FALSE	FALSE	FALSE	FALSE	FALSE	FALSE	none	FALSE	FALSE	FALSE	FALSE	FALSE	none	0	0	0	0	FALSE	FALSE	FALSE	FALSE	FALSE	3	2	4	4	4	2	0	0	0	4	6574	1950	0	0	0	0	23	0	23	4692	FALSE			FALSE
4775	ENSMUSG00000027551	Zfp64	Zfp64	Zfp64	Zfp64	Zfp64	Zfp64	protein_coding	0.40384	0.626157	0.913444	27.5894	0.522393	0.700408	0.842193	36.0742	0.501906	1.08828	1.36015	31.3918	0.52418	0.655344	0.924581	37.4352	TRUE	0.509302	Megakaryocyte	NA	NA	NA	NA	NA	NA	NA	NA	NA	NA	NA	none	FALSE	FALSE	FALSE	FALSE	FALSE	FALSE	none	FALSE	FALSE	FALSE	FALSE	FALSE	none	1	0	0	0	FALSE	FALSE	FALSE	FALSE	FALSE	3	3	3	3	3	3	0	0	4	0	4451	1950	1	0	0	0	22	1	23	4692	FALSE			FALSE
4901	ENSMUSG00000027879	Sec22b	Sec22b	Sec22b	Sec22b	Sec22b	Sec22b	protein_coding	0.696862	1.00226	0.738183	43.8441	0.758223	0.946423	0.724719	48.8453	0.370677	0.489899	0.88448	27.566	0.553368	0.623544	0.825942	40.4922	TRUE	NA	NA	NA	NA	NA	NA	NA	NA	NA	NA	NA	NA	3	none	FALSE	FALSE	FALSE	FALSE	FALSE	FALSE	none	FALSE	FALSE	FALSE	FALSE	FALSE	none	4	1	0	1	FALSE	FALSE	FALSE	FALSE	FALSE	3	3	3	3	3	4	0	0	0	0	2500	934	2	2	0	0	19	4	23	4692	FALSE			FALSE
4910	ENSMUSG00000027900	Dram2	Dram2	Dram2	Dram2	Dram2	Dram2	protein_coding	0.76549	1.18069	0.768552	45.7179	0.830651	1.46519	0.999883	46.1861	0.258646	0.340797	0.933067	20.04	0.411226	0.582239	1.08383	29.6891	TRUE	NA	NA	1.34948	Monocyte	NA	1.29756	NA	1.60912	NA	NA	NA	NA	15	none	FALSE	FALSE	FALSE	FALSE	FALSE	FALSE	none	FALSE	FALSE	FALSE	FALSE	FALSE	none	2	0	0	0	FALSE	FALSE	FALSE	FALSE	FALSE	3	3	3	3	3	3	0	0	0	4	3434	1950	1	0	0	0	22	1	23	4692	FALSE			FALSE
4961	ENSMUSG00000028032	Papss1	Papss1	Papss1	Papss1	Papss1	Papss1	protein_coding	0.339234	0.48263	0.865519	24.5201	0.482855	0.768519	1.01345	32.2953	0.485264	0.740427	0.964775	32.1541	0.329793	0.364066	0.867161	27.0035	TRUE	NA	NA	1.49458	Gzmb+ Baso	NA	1.50698	NA	NA	NA	NA	NA	NA	8	none	FALSE	FALSE	FALSE	FALSE	FALSE	FALSE	none	FALSE	FALSE	FALSE	FALSE	FALSE	none	1	0	0	0	FALSE	FALSE	FALSE	FALSE	FALSE	3	3	3	3	3	3	0	0	0	4	4451	1950	1	0	0	0	22	1	23	4692	FALSE			FALSE
5004	ENSMUSG00000028107	Tars2	Tars2	Tars2	Tars2	Tars2	Tars2	protein_coding	0.493275	0.795396	0.909433	31.8887	0.593422	0.800685	0.828031	40.3429	0.563592	0.791735	0.856178	37.6581	0.362694	0.397848	0.852505	29.3264	TRUE	1.05153	Erythromyeloid	NA	NA	1.1113	NA	NA	NA	NA	NA	NA	NA	55	none	FALSE	FALSE	FALSE	FALSE	FALSE	FALSE	none	FALSE	FALSE	FALSE	FALSE	FALSE	none	0	0	0	0	FALSE	FALSE	FALSE	FALSE	FALSE	3	3	3	3	4	3	0	0	4	0	6574	1950	0	0	0	0	23	0	23	4692	FALSE			FALSE
5057	ENSMUSG00000028224	Nbn	Nbn	Nbn	Nbn	Nbn	Nbn	protein_coding	0.34981	0.496727	0.859318	24.9109	0.685444	0.973824	0.845068	43.5269	0.437756	0.630499	0.932145	30.4249	0.336701	0.390897	0.909931	26.753	TRUE	NA	NA	NA	NA	NA	NA	NA	NA	NA	NA	NA	NA	12	none	FALSE	FALSE	FALSE	FALSE	FALSE	FALSE	none	FALSE	FALSE	FALSE	FALSE	FALSE	none	18	2	0	2	FALSE	FALSE	FALSE	FALSE	FALSE	3	3	3	3	3	3	0	0	0	0	1033	624	3	2	0	0	18	5	23	4692	FALSE			FALSE
5059	ENSMUSG00000028228	Cpne3	Cpne3	Cpne3	Cpne3	Cpne3	Cpne3	protein_coding	1.4658	2.60158	0.695749	66.8353	1.70189	2.80294	0.726259	72.3233	0.946867	1.47888	0.812839	52.9611	0.514335	0.622905	0.898241	37.4007	TRUE	NA	NA	NA	NA	NA	NA	NA	NA	NA	NA	NA	NA	36	none	FALSE	FALSE	FALSE	FALSE	FALSE	FALSE	none	FALSE	FALSE	FALSE	FALSE	FALSE	none	2	0	0	0	FALSE	FALSE	FALSE	FALSE	FALSE	4	3	4	4	4	3	0	0	0	0	3434	1950	1	0	0	0	22	1	23	4692	FALSE			FALSE
5177	ENSMUSG00000028479	Gne	Gne	Gne	Gne	Gne	Gne	protein_coding	0.368778	0.614045	0.99802	24.9224	0.563681	0.83196	0.914554	37.1938	0.36733	0.533093	0.972876	26.2319	0.206736	0.228783	0.901854	17.8497	TRUE	1.01619	Erythromyeloid	NA	NA	NA	NA	2.29098	NA	NA	NA	NA	NA	12	none	FALSE	FALSE	FALSE	FALSE	FALSE	FALSE	none	FALSE	FALSE	FALSE	FALSE	FALSE	none	8	0	0	0	FALSE	FALSE	FALSE	FALSE	FALSE	3	2	3	3	3	3	0	0	4	0	1737	1950	2	0	0	0	21	2	23	4692	FALSE			FALSE
5194	ENSMUSG00000028527	Ak4	Ak4	Ak4	Ak4	Ak4	Ak4	protein_coding	0.204851	0.431243	1.36437	13.059	0.339048	0.708597	1.39302	20.119	0.451515	0.744151	1.05938	29.3882	0.0993955	0.10576	0.890558	9.23143	TRUE	2.01124	Myelocyte	1.83258	Myelocyte	NA	2.14547	0.598763	NA	NA	NA	NA	NA	19	none	FALSE	FALSE	FALSE	FALSE	FALSE	FALSE	none	FALSE	FALSE	FALSE	FALSE	FALSE	none	0	0	0	0	FALSE	FALSE	FALSE	FALSE	FALSE	3	2	3	2	3	2	0	0	4	4	6574	1950	0	0	0	0	23	0	23	4692	FALSE			FALSE
5201	ENSMUSG00000028542	Slc6a9	Slc6a9	Slc6a9	Slc6a9	Slc6a9	Slc6a9	protein_coding	0.591562	1.61437	1.46873	27.6928	0.356543	1.22495	2.27814	16.8999	0.0712161	0.108079	1.16762	5.57363	0.13981	0.154473	0.914834	12.4093	TRUE	3.00897	Eo/Baso	3.09627	Gzmb+ Baso	2.96752	3.11502	NA	NA	NA	NA	NA	NA	13	none	FALSE	FALSE	FALSE	FALSE	FALSE	FALSE	none	FALSE	FALSE	FALSE	FALSE	FALSE	none	1	0	0	0	FALSE	FALSE	FALSE	FALSE	FALSE	2	2	3	3	2	2	0	0	4	4	4451	1950	1	0	0	0	22	1	23	4692	FALSE			FALSE
5224	ENSMUSG00000028580	Pum1	Pum1	Pum1	Pum1	Pum1	Pum1	protein_coding	2.93999	7.94144	0.70777	84.435	4.39083	11.5381	0.65427	93.0721	0.453607	0.552169	0.781636	33.7765	0.842142	1.04011	0.827813	52.8843	TRUE	NA	NA	NA	NA	NA	NA	NA	NA	NA	NA	NA	NA	NA	none	FALSE	FALSE	FALSE	FALSE	FALSE	FALSE	none	FALSE	FALSE	FALSE	FALSE	FALSE	none	2	0	0	0	FALSE	FALSE	FALSE	FALSE	FALSE	3	4	4	4	3	4	0	0	0	0	3434	1950	1	0	0	0	22	1	23	4692	FALSE			FALSE
5277	ENSMUSG00000028683	Eif2b3	Eif2b3	Eif2b3	Eif2b3	Eif2b3	Eif2b3	protein_coding	0.278653	0.476724	1.07221	19.462	0.615465	1.09919	1.08809	38.2085	0.462068	0.778255	1.07702	29.7462	0.579534	0.772238	0.968527	39.4473	TRUE	0.690518	Megakaryocyte	NA	NA	NA	NA	0.716691	NA	NA	NA	NA	NA	13	none	FALSE	FALSE	FALSE	FALSE	FALSE	FALSE	none	FALSE	FALSE	FALSE	FALSE	FALSE	none	1	0	0	0	FALSE	FALSE	FALSE	FALSE	FALSE	3	3	3	3	3	3	0	0	4	0	4451	1950	1	0	0	0	22	1	23	4692	FALSE			FALSE
5325	ENSMUSG00000028796	Phc2	Phc2	Phc2	Phc2	Phc2	Phc2	protein_coding	0.57133	0.965106	0.917732	36.28	0.8331	1.54336	1.04928	46.9209	0.173531	0.212971	0.905214	14.6012	0.321848	0.335735	0.82149	26.9775	TRUE	1.0893	Megakaryocyte	NA	NA	NA	NA	NA	NA	NA	NA	NA	NA	6	none	FALSE	FALSE	FALSE	FALSE	FALSE	FALSE	none	FALSE	FALSE	FALSE	FALSE	FALSE	none	1	1	0	1	FALSE	FALSE	FALSE	FALSE	FALSE	2	3	3	3	2	3	0	0	4	0	4451	934	1	2	0	0	20	3	23	4692	FALSE			FALSE
5335	ENSMUSG00000028811	Yars	Yars	Yars	Yars	Yars	Yars	protein_coding	0.519715	0.876911	0.93948	32.9808	0.895731	1.39829	0.86581	51.2246	0.169068	0.211617	0.925052	14.0015	0.658031	0.840816	0.907212	43.886	TRUE	1.03905	Myelocyte	NA	NA	0.977909	NA	NA	NA	NA	NA	NA	NA	8	none	FALSE	FALSE	FALSE	FALSE	FALSE	FALSE	none	FALSE	FALSE	FALSE	FALSE	FALSE	none	2	0	0	0	FALSE	FALSE	FALSE	FALSE	FALSE	2	4	3	3	2	4	0	0	4	0	3434	1950	1	0	0	0	22	1	23	4692	FALSE			FALSE
5354	ENSMUSG00000028854	Slc9a1	Slc9a1	Slc9a1	Slc9a1	Slc9a1	Slc9a1	protein_coding	0.775721	1.36163	0.870912	44.3039	1.61861	3.26086	0.907078	70.014	0.718669	1.15696	0.91606	43.5803	0.222539	0.260257	0.948784	18.7306	TRUE	NA	NA	NA	NA	0.607853	NA	NA	NA	NA	NA	NA	NA	29	none	FALSE	FALSE	FALSE	FALSE	FALSE	FALSE	none	FALSE	FALSE	FALSE	FALSE	FALSE	none	1	0	0	0	FALSE	FALSE	FALSE	FALSE	FALSE	4	3	4	4	4	3	0	0	0	0	4451	1950	1	0	0	0	22	1	23	4692	FALSE			FALSE
5365	ENSMUSG00000028873	Cdca8	Cdca8	Cdca8	Cdca8	Cdca8	Cdca8	protein_coding	0.458214	1.09261	1.36818	23.8073	0.822953	1.56962	1.08395	42.1624	0.476711	0.892303	1.18842	28.4028	0.432642	1.44749	2.54356	19.6546	TRUE	0.991716	Erythromyeloid	NA	NA	1.44721	0.833081	1.10993	3.7639	NA	NA	NA	NA	NA	none	FALSE	FALSE	FALSE	FALSE	FALSE	FALSE	none	FALSE	FALSE	FALSE	FALSE	FALSE	none	1	0	0	0	FALSE	FALSE	FALSE	FALSE	FALSE	3	3	3	3	3	3	0	0	4	0	4451	1950	1	0	0	0	22	1	23	4692	FALSE			FALSE
5402	ENSMUSG00000028948	Nol9	Nol9	Nol9	Nol9	Nol9	Nol9	protein_coding	0.408323	0.66195	0.952979	27.6239	0.707488	1.00996	0.842858	44.4017	0.462718	0.672591	0.929186	31.759	0.309499	0.357609	0.913433	25.0259	TRUE	1.2545	Erythromyeloid	NA	NA	1.08445	0.867661	0.581232	NA	NA	NA	NA	NA	4	none	FALSE	FALSE	FALSE	FALSE	FALSE	FALSE	none	FALSE	FALSE	FALSE	FALSE	FALSE	none	2	0	0	0	FALSE	FALSE	FALSE	FALSE	FALSE	3	3	3	3	3	3	0	0	4	0	3434	1950	1	0	0	0	22	1	23	4692	FALSE			FALSE
5451	ENSMUSG00000029034	Ints11	Ints11	Cpsf3l	Cpsf3l	Ints11, Cpsf3l	Ints11	protein_coding	0.333717	0.472778	0.864225	24.658	0.403779	0.505439	0.817391	30.056	0.232521	0.286036	0.882803	18.9104	0.393782	0.440828	0.861637	30.9931	TRUE	0.99233	Megakaryocyte	NA	NA	1.11331	NA	NA	NA	NA	NA	NA	NA	26	none	FALSE	FALSE	FALSE	FALSE	FALSE	FALSE	none	FALSE	FALSE	FALSE	FALSE	FALSE	none	1	0	0	0	FALSE	FALSE	FALSE	FALSE	FALSE	3	3	3	3	3	3	0	0	4	0	4451	1950	1	0	0	0	22	1	23	4692	FALSE			FALSE
5520	ENSMUSG00000029171	Pgm1	Pgm2	Pgm1	Pgm1	Pgm1, Pgm2	Pgm2	protein_coding	0.436832	0.600602	0.797143	31.3599	0.553184	0.676379	0.760225	39.4682	0.315312	0.424538	0.927073	23.7914	0.360967	0.39668	0.854536	29.076	TRUE	1.07707	Megakaryocyte	NA	NA	0.835526	NA	NA	NA	NA	NA	NA	NA	10	none	FALSE	FALSE	FALSE	FALSE	FALSE	FALSE	none	FALSE	FALSE	FALSE	FALSE	FALSE	none	1	0	0	0	FALSE	FALSE	FALSE	FALSE	FALSE	3	3	3	3	3	3	0	0	4	0	4451	1950	1	0	0	0	22	1	23	4692	FALSE			FALSE
5521	ENSMUSG00000029173	Sepsecs	Sepsecs	Sepsecs	Sepsecs	Sepsecs	Sepsecs	protein_coding	0.256006	0.397433	0.983757	18.5309	0.623513	1.01117	0.985378	39.958	0.364308	0.504668	0.930062	26.5154	0.229534	0.255454	0.901207	19.6632	TRUE	1.11731	Megakaryocyte	NA	NA	NA	NA	NA	NA	NA	NA	NA	NA	26	none	FALSE	FALSE	FALSE	FALSE	FALSE	FALSE	none	FALSE	FALSE	FALSE	FALSE	FALSE	none	2	0	0	0	FALSE	FALSE	FALSE	FALSE	FALSE	3	3	3	3	3	3	0	0	4	0	3434	1950	1	0	0	0	22	1	23	4692	FALSE			FALSE
5536	ENSMUSG00000029199	Lias	Lias	Lias	Lias	Lias	Lias	protein_coding	0.294861	0.373497	0.787528	22.9222	0.341148	0.405454	0.791677	27.0819	0.195519	0.237351	0.885813	16.2328	0.340415	0.374824	0.861947	27.7375	TRUE	0.561607	Megakaryocyte	NA	NA	NA	NA	NA	NA	NA	NA	NA	NA	3	none	FALSE	FALSE	FALSE	FALSE	FALSE	FALSE	none	FALSE	FALSE	FALSE	FALSE	FALSE	none	2	0	0	0	FALSE	FALSE	FALSE	FALSE	FALSE	3	3	3	3	3	3	0	0	4	0	3434	1950	1	0	0	0	22	1	23	4692	FALSE			FALSE
5573	ENSMUSG00000029291	Rufy3	Rufy3	Rufy3	Rufy3	Rufy3	Rufy3	protein_coding	1.36418	2.99244	0.88713	60.7426	1.63541	3.54711	0.972429	66.1302	0.801181	1.61502	1.10879	42.5112	0.431174	0.608873	1.07408	30.5009	TRUE	NA	NA	NA	NA	NA	NA	NA	0.828707	NA	NA	NA	NA	NA	none	FALSE	FALSE	FALSE	FALSE	FALSE	FALSE	none	FALSE	FALSE	FALSE	FALSE	FALSE	none	1	0	0	0	FALSE	FALSE	FALSE	FALSE	FALSE	4	3	4	4	4	3	0	0	0	0	4451	1950	1	0	0	0	22	1	23	4692	FALSE			FALSE
5596	ENSMUSG00000029364	Wsb2	Wsb2	Wsb2	Wsb2	Wsb2	Wsb2	protein_coding	0.370502	0.554251	0.895868	26.3938	0.440168	0.72183	1.05841	28.5164	0.0708907	0.0849283	0.921797	6.30346	0.216839	0.428752	1.60663	14.8877	TRUE	1.13109	Monocyte	2.06544	Monocyte	1.75053	1.55875	NA	2.91153	NA	NA	NA	NA	6	none	FALSE	FALSE	FALSE	FALSE	FALSE	FALSE	none	FALSE	FALSE	FALSE	FALSE	FALSE	none	2	0	0	0	FALSE	FALSE	FALSE	FALSE	FALSE	2	2	3	3	2	2	0	0	4	4	3434	1950	1	0	0	0	22	1	23	4692	FALSE			FALSE
5621	ENSMUSG00000029407	Uso1	Uso1	Uso1	Uso1	Uso1	Uso1	protein_coding	2.11243	4.45574	0.683201	76.9629	2.59727	5.23467	0.717536	83.6599	0.881369	1.78538	1.07994	47.0714	0.443437	0.557902	0.953115	32.867	TRUE	NA	NA	NA	NA	NA	NA	2.12357	NA	NA	NA	NA	NA	24	none	FALSE	FALSE	FALSE	FALSE	FALSE	FALSE	none	FALSE	FALSE	FALSE	FALSE	FALSE	none	2	0	0	0	FALSE	FALSE	FALSE	FALSE	FALSE	4	3	4	4	4	3	0	0	0	0	3434	1950	1	0	0	0	22	1	23	4692	FALSE			FALSE
5631	ENSMUSG00000029427	Zcchc8	Zcchc8	Zcchc8	Zcchc8	Zcchc8	Zcchc8	protein_coding	0.993562	1.71622	0.790159	53.3625	1.31211	1.96976	0.733792	64.8355	0.897592	1.39768	0.825115	51.19	0.373489	0.426778	0.885061	29.4819	TRUE	NA	NA	NA	NA	0.805444	NA	NA	0.505657	NA	NA	NA	NA	24	none	FALSE	FALSE	FALSE	FALSE	FALSE	FALSE	none	FALSE	FALSE	FALSE	FALSE	FALSE	none	2	0	0	0	FALSE	FALSE	FALSE	FALSE	FALSE	4	3	4	4	4	3	0	0	0	0	3434	1950	1	0	0	0	22	1	23	4692	FALSE			FALSE
5649	ENSMUSG00000029461	Fam168a	Fam168a	Fam168a	Fam168a	Fam168a	Fam168a	protein_coding	1.38499	2.81417	0.816486	61.6967	1.50315	2.47269	0.763364	68.0196	1.38555	2.60519	0.846193	62.8905	0.532038	0.761475	1.05596	36.2003	TRUE	NA	NA	NA	NA	NA	NA	NA	NA	NA	NA	NA	NA	NA	none	FALSE	FALSE	FALSE	FALSE	FALSE	FALSE	none	FALSE	FALSE	FALSE	FALSE	FALSE	none	1	0	0	0	FALSE	FALSE	FALSE	FALSE	FALSE	4	3	4	4	4	3	0	0	0	0	4451	1950	1	0	0	0	22	1	23	4692	FALSE			FALSE
5679	ENSMUSG00000029512	Ulk1	Ulk1	Ulk1	Ulk1	Ulk1	Ulk1	protein_coding	0.224279	0.296555	0.849606	17.9676	0.204339	0.257146	0.875964	16.585	0.349061	0.489791	0.949424	25.7205	0.105786	0.111358	0.879006	9.79275	TRUE	NA	NA	NA	NA	NA	NA	NA	NA	NA	NA	NA	NA	NA	none	FALSE	FALSE	FALSE	FALSE	FALSE	FALSE	none	FALSE	FALSE	FALSE	FALSE	FALSE	none	58	4	1	3	FALSE	FALSE	FALSE	FALSE	FALSE	3	2	2	2	3	2	0	0	0	0	458	469	6	3	0	0	14	9	23	4692	FALSE			FALSE
5708	ENSMUSG00000029577	Ube3b	Ube3b	Ube3b	Ube3b	Ube3b	Ube3b	protein_coding	0.792735	1.17536	0.730493	48.7182	0.825402	1.07311	0.738268	51.6445	0.549926	0.72997	0.814128	37.9323	0.194387	0.207741	0.873886	17.1589	TRUE	0.530688	Megakaryocyte	NA	NA	NA	NA	NA	NA	NA	NA	NA	NA	NA	none	FALSE	FALSE	FALSE	FALSE	FALSE	FALSE	none	FALSE	FALSE	FALSE	FALSE	FALSE	none	1	0	0	0	FALSE	FALSE	FALSE	FALSE	FALSE	3	2	3	4	4	2	0	0	4	0	4451	1950	1	0	0	0	22	1	23	4692	FALSE			FALSE
5727	ENSMUSG00000029616	Erp29	Erp29	Erp29	Erp29	Erp29	Erp29	protein_coding	0.990459	1.53095	0.707829	54.8109	1.1606	1.69593	0.745425	61.4066	0.380625	0.486144	0.850492	28.5747	2.08066	3.85773	0.873197	79.5682	TRUE	NA	NA	NA	NA	NA	NA	NA	NA	NA	NA	NA	NA	21	none	FALSE	FALSE	FALSE	FALSE	FALSE	FALSE	none	FALSE	FALSE	FALSE	FALSE	FALSE	none	2	0	0	0	FALSE	FALSE	FALSE	FALSE	FALSE	3	4	4	4	3	4	0	0	0	0	3434	1950	1	0	0	0	22	1	23	4692	FALSE			FALSE
5729	ENSMUSG00000029621	Arpc1a	Arpc1a	Arpc1a	Arpc1a	Arpc1a	Arpc1a	protein_coding	0.459478	0.598352	0.746738	33.2567	0.59902	0.775106	0.792635	40.9027	0.292581	0.363372	0.864878	23.0244	0.965458	1.23069	0.822094	58.2383	TRUE	NA	NA	NA	NA	NA	NA	NA	NA	NA	NA	NA	NA	10	none	FALSE	FALSE	FALSE	FALSE	FALSE	FALSE	none	FALSE	FALSE	FALSE	FALSE	FALSE	none	1	1	0	1	FALSE	FALSE	FALSE	FALSE	FALSE	3	4	3	3	3	4	0	0	0	0	4451	934	1	2	0	0	20	3	23	4692	FALSE			FALSE
5778	ENSMUSG00000029759	Pon3	Pon3	Pon3	Pon3	Pon3	Pon3	protein_coding	0.421773	0.736436	1.01974	27.8078	0.63331	1.01005	0.965853	39.2932	0.401729	0.685243	1.12391	26.2179	0.242746	0.324954	1.08015	19.5509	TRUE	1.33102	Megakaryocyte	NA	NA	1.63387	1.09715	1.86551	NA	NA	NA	NA	NA	8	none	FALSE	FALSE	FALSE	FALSE	FALSE	FALSE	none	FALSE	FALSE	FALSE	FALSE	FALSE	none	1	0	0	0	FALSE	FALSE	FALSE	FALSE	FALSE	3	3	3	3	3	3	0	0	4	0	4451	1950	1	0	0	0	22	1	23	4692	FALSE			FALSE
5822	ENSMUSG00000029910	Mad2l1	Mad2l1	Mad2l1	Mad2l1	Mad2l1	Mad2l1	protein_coding	0.304173	0.578427	1.17693	19.3241	0.60112	0.981896	0.999906	36.1442	0.417441	0.626627	0.981373	28.333	0.251468	0.407956	1.3058	17.6166	TRUE	1.32099	Myelocyte	NA	NA	1.59284	1.04981	0.858307	2.75283	NA	NA	NA	NA	NA	none	FALSE	FALSE	FALSE	FALSE	FALSE	FALSE	none	FALSE	FALSE	FALSE	FALSE	FALSE	none	5	0	0	0	FALSE	FALSE	FALSE	FALSE	FALSE	3	3	3	3	3	2	0	0	4	0	2240	1950	2	0	0	0	21	2	23	4692	FALSE			FALSE
5869	ENSMUSG00000030064	Frmd4b	Frmd4b	Frmd4b	Frmd4b	Frmd4b	Frmd4b	protein_coding	0.832395	3.08434	1.79679	32.8544	0.374388	1.44046	2.53736	16.2701	0.153263	0.322704	1.56651	10.0037	0.103886	0.244583	1.96728	6.58895	TRUE	1.80706	Monocyte	2.62727	Monocyte	1.48056	2.03841	3.74608	3.67828	NA	NA	NA	NA	NA	none	FALSE	FALSE	FALSE	FALSE	FALSE	FALSE	none	FALSE	FALSE	FALSE	FALSE	FALSE	none	0	0	0	0	FALSE	FALSE	FALSE	FALSE	FALSE	2	2	3	4	2	2	0	0	4	4	6574	1950	0	0	0	0	23	0	23	4692	FALSE			FALSE
5878	ENSMUSG00000030086	Chchd6	Chchd6	Chchd6	Chchd6	Chchd6	Chchd6	protein_coding	0.191861	0.456747	1.55177	11.2542	0.558782	0.997068	1.10742	32.7502	0.863565	2.02922	1.26126	41.2607	0.562522	0.70401	0.914694	39.456	TRUE	2.00425	Erythromyeloid	NA	NA	2.00766	NA	NA	NA	NA	NA	NA	NA	10	none	FALSE	FALSE	FALSE	FALSE	FALSE	FALSE	none	FALSE	FALSE	FALSE	FALSE	FALSE	none	0	0	0	0	FALSE	FALSE	FALSE	FALSE	FALSE	4	3	3	2	4	3	0	0	4	0	6574	1950	0	0	0	0	23	0	23	4692	FALSE			FALSE
5889	ENSMUSG00000030104	Edem1	Edem1	Edem1	Edem1	Edem1	Edem1	protein_coding	3.65387	13.4839	0.831377	87.1135	4.12911	13.061	0.82365	89.888	0.853988	2.01387	1.27043	44.9842	0.482556	0.791388	1.22768	32.4784	TRUE	NA	NA	NA	NA	NA	NA	2.40052	1.57848	NA	NA	NA	NA	NA	none	FALSE	FALSE	FALSE	FALSE	FALSE	FALSE	none	FALSE	FALSE	FALSE	FALSE	FALSE	none	1	0	0	0	FALSE	FALSE	FALSE	FALSE	FALSE	4	3	4	4	4	3	0	0	0	0	4451	1950	1	0	0	0	22	1	23	4692	FALSE			FALSE
5894	ENSMUSG00000030120	Mlf2	Mlf2	Mlf2	Mlf2	Mlf2	Mlf2	protein_coding	0.248994	0.294169	0.751041	20.4161	0.348845	0.415541	0.791672	27.2568	0.212347	0.249175	0.849843	17.7622	0.897409	1.11997	0.822087	55.1468	TRUE	NA	NA	NA	NA	NA	NA	NA	NA	NA	NA	NA	NA	26	none	FALSE	FALSE	FALSE	FALSE	FALSE	FALSE	none	FALSE	FALSE	FALSE	FALSE	FALSE	none	14	0	0	0	FALSE	FALSE	FALSE	FALSE	FALSE	3	4	3	3	3	4	0	0	0	0	1198	1950	3	0	0	0	20	3	23	4692	FALSE			FALSE
5898	ENSMUSG00000030126	Tmcc1	Tmcc1	Tmcc1	Tmcc1	Tmcc1	Tmcc1	protein_coding	2.29337	6.37081	0.856561	74.5373	2.30406	7.02442	1.162	71.7285	1.25307	3.52891	1.32196	51.204	0.79715	2.38902	2.03783	38.3851	TRUE	NA	NA	NA	NA	NA	NA	1.84771	1.82857	NA	NA	NA	NA	NA	none	FALSE	FALSE	FALSE	FALSE	FALSE	FALSE	none	FALSE	FALSE	FALSE	FALSE	FALSE	none	0	0	0	0	FALSE	FALSE	FALSE	FALSE	FALSE	4	4	4	4	4	3	0	0	0	0	6574	1950	0	0	0	0	23	0	23	4692	FALSE			FALSE
5928	ENSMUSG00000030204	Ddx47	Ddx47	Ddx47	Ddx47	Ddx47	Ddx47	protein_coding	0.295666	0.369688	0.777068	23.5429	0.411826	0.464221	0.73409	32.1204	0.270965	0.353565	0.918342	21.2207	0.455009	0.518141	0.859527	34.715	TRUE	0.715502	Megakaryocyte	NA	NA	1.02023	NA	0.77744	NA	NA	NA	NA	NA	12	none	FALSE	FALSE	FALSE	FALSE	FALSE	FALSE	none	FALSE	FALSE	FALSE	FALSE	FALSE	none	1	0	0	0	FALSE	FALSE	FALSE	FALSE	FALSE	3	3	3	3	3	3	0	0	4	0	4451	1950	1	0	0	0	22	1	23	4692	FALSE			FALSE
5951	ENSMUSG00000030264	Thumpd3	Thumpd3	Thumpd3	Thumpd3	Thumpd3	Thumpd3	protein_coding	0.507874	1.06073	1.16959	32.9003	0.606018	0.848574	0.855774	40.3779	0.348596	0.50118	0.973027	25.4556	0.587997	0.685839	0.845515	41.9948	TRUE	2.04112	Megakaryocyte	NA	NA	1.82909	1.28831	NA	NA	NA	NA	NA	NA	4	none	FALSE	FALSE	FALSE	FALSE	FALSE	FALSE	none	FALSE	FALSE	FALSE	FALSE	FALSE	none	0	0	0	0	FALSE	FALSE	FALSE	FALSE	FALSE	3	3	3	3	3	4	0	0	4	0	6574	1950	0	0	0	0	23	0	23	4692	FALSE			FALSE
5960	ENSMUSG00000030279	C2cd5	C2cd5	C2cd5	C2cd5	C2cd5	C2cd5	protein_coding	2.26106	8.00415	1.10104	70.6633	2.70994	7.62637	0.976713	78.2715	1.8413	3.96682	0.849482	71.0022	0.59715	0.835798	1.01172	39.5078	TRUE	NA	NA	NA	NA	0.783987	NA	NA	0.595225	NA	NA	NA	NA	NA	none	FALSE	FALSE	FALSE	FALSE	FALSE	FALSE	none	FALSE	FALSE	FALSE	FALSE	FALSE	none	0	0	0	0	FALSE	FALSE	FALSE	FALSE	FALSE	4	4	4	4	4	3	0	0	0	0	6574	1950	0	0	0	0	23	0	23	4692	FALSE			FALSE
5981	ENSMUSG00000030322	Mbd4	Mbd4	Mbd4	Mbd4	Mbd4	Mbd4	protein_coding	0.242787	0.384828	1.01039	17.3123	0.310007	0.419088	0.909237	23.408	0.234288	0.286978	0.878289	19.0963	0.170639	0.204751	0.985975	14.6287	TRUE	1.5697	Myelocyte	NA	NA	1.81662	NA	NA	NA	NA	NA	NA	NA	14	none	FALSE	FALSE	FALSE	FALSE	FALSE	FALSE	none	FALSE	FALSE	FALSE	FALSE	FALSE	none	12	0	0	0	FALSE	FALSE	FALSE	FALSE	FALSE	3	2	3	3	3	2	0	0	4	0	1327	1950	3	0	0	0	20	3	23	4692	FALSE			FALSE
6031	ENSMUSG00000030471	Zdhhc13	Zdhhc13	Zdhhc13	Zdhhc13	Zdhhc13	Zdhhc13	protein_coding	0.655937	1.17121	0.933313	40.0506	0.948565	1.50348	0.863767	53.219	0.496885	0.790191	0.999959	32.7864	0.280311	0.308326	0.877402	23.4111	TRUE	1.32436	Megakaryocyte	NA	NA	1.13393	NA	0.753147	NA	NA	NA	NA	NA	NA	none	FALSE	FALSE	FALSE	FALSE	FALSE	FALSE	none	FALSE	FALSE	FALSE	FALSE	FALSE	none	0	0	0	0	FALSE	FALSE	FALSE	FALSE	FALSE	3	3	4	3	3	3	0	0	4	0	6574	1950	0	0	0	0	23	0	23	4692	FALSE			FALSE
6204	ENSMUSG00000030872	Gga2	Gga2	Gga2	Gga2	Gga2	Gga2	protein_coding	0.581101	1.02133	0.950519	36.0961	0.743877	1.04673	0.820858	46.4311	0.236659	0.309989	0.938127	18.6779	0.292142	0.335494	0.912711	23.981	TRUE	0.928998	Monocyte	NA	NA	2.54302	NA	NA	NA	NA	NA	NA	NA	NA	none	FALSE	FALSE	FALSE	FALSE	FALSE	FALSE	none	FALSE	FALSE	FALSE	FALSE	FALSE	none	1	0	0	0	FALSE	FALSE	FALSE	FALSE	FALSE	3	3	3	3	3	3	0	0	4	0	4451	1950	1	0	0	0	22	1	23	4692	FALSE			FALSE
6227	ENSMUSG00000030965	Abraxas2	Abraxas2	Fam175b	Fam175b	Abraxas2, Fam175b	Abraxas2	protein_coding	0.528681	0.763117	0.800237	36.3605	0.747026	0.969583	0.756366	48.0056	0.326841	0.408116	0.854694	25.3812	0.509499	0.578284	0.843005	38.3161	TRUE	1.23169	Megakaryocyte	NA	NA	0.948587	NA	NA	NA	NA	NA	NA	NA	4	none	FALSE	FALSE	FALSE	FALSE	FALSE	FALSE	none	FALSE	FALSE	FALSE	FALSE	FALSE	none	1	0	0	0	FALSE	FALSE	FALSE	FALSE	FALSE	3	3	3	3	3	3	0	0	4	0	4451	1950	1	0	0	0	22	1	23	4692	FALSE			FALSE
6304	ENSMUSG00000031197	Vbp1	Vbp1	Vbp1	Vbp1	Vbp1	Vbp1	protein_coding	0.518335	0.750267	0.806477	35.096	0.706088	0.916036	0.766346	45.5563	0.658191	0.957728	0.849806	41.9161	0.947755	1.15877	0.792861	57.5993	TRUE	NA	NA	NA	NA	NA	NA	NA	NA	NA	NA	NA	NA	NA	none	FALSE	FALSE	FALSE	FALSE	FALSE	FALSE	none	FALSE	FALSE	FALSE	FALSE	FALSE	none	1	0	0	0	FALSE	FALSE	FALSE	FALSE	FALSE	4	4	3	3	4	4	0	0	0	0	4451	1950	1	0	0	0	22	1	23	4692	FALSE			FALSE
6305	ENSMUSG00000031198	Fundc2	Fundc2	Fundc2	Fundc2	Fundc2	Fundc2	protein_coding	0.238648	0.289557	0.774824	19.485	0.316655	0.361368	0.765867	25.4374	0.248559	0.301425	0.863265	20.2956	1.39793	1.9926	0.805356	69.3351	TRUE	0.895761	Megakaryocyte	NA	NA	NA	NA	NA	NA	NA	NA	NA	NA	11	none	FALSE	FALSE	FALSE	FALSE	FALSE	FALSE	none	FALSE	FALSE	FALSE	FALSE	FALSE	none	0	0	0	0	FALSE	FALSE	FALSE	FALSE	FALSE	3	4	3	2	3	4	0	0	4	0	6574	1950	0	0	0	0	23	0	23	4692	FALSE			FALSE
6311	ENSMUSG00000031214	Ophn1	Ophn1	Ophn1	Ophn1	Ophn1	Ophn1	protein_coding	0.239568	1.53285	4.08438	11.645	0.308258	1.86259	4.06637	13.8558	0.34934	1.14154	2.21071	17.646	0.156908	0.279463	1.46827	11.0449	TRUE	4.03075	Megakaryocyte	4.72388	Megakaryocyte	1.28866	2.94832	2.087	2.24047	NA	NA	NA	NA	NA	none	FALSE	FALSE	FALSE	FALSE	FALSE	FALSE	none	FALSE	FALSE	FALSE	FALSE	FALSE	none	0	0	0	0	FALSE	FALSE	FALSE	FALSE	FALSE	3	2	3	2	3	2	0	0	4	4	6574	1950	0	0	0	0	23	0	23	4692	FALSE			FALSE
6316	ENSMUSG00000031226	Pbdc1	Pbdc1	Pbdc1	Pbdc1	Pbdc1	Pbdc1	protein_coding	0.562593	0.872001	0.845538	35.9697	1.38698	3.22856	1.11474	64.5556	0.647081	1.08124	0.980657	39.0387	0.866667	1.21031	0.928803	52.3575	TRUE	NA	NA	NA	NA	0.606326	NA	NA	NA	NA	NA	NA	NA	NA	none	FALSE	FALSE	FALSE	FALSE	FALSE	FALSE	none	FALSE	FALSE	FALSE	FALSE	FALSE	none	0	0	0	0	FALSE	FALSE	FALSE	FALSE	FALSE	4	4	4	3	4	4	0	0	0	0	6574	1950	0	0	0	0	23	0	23	4692	FALSE			FALSE
6364	ENSMUSG00000031360	Ctps2	Ctps2	Ctps2	Ctps2	Ctps2	Ctps2	protein_coding	1.21566	2.18227	0.761036	59.3172	1.43387	2.55023	0.840964	65.0805	1.02766	1.75039	0.861613	54.4115	0.563212	0.683369	0.88659	40.0691	TRUE	NA	NA	NA	NA	NA	NA	NA	NA	NA	NA	NA	NA	NA	none	FALSE	FALSE	FALSE	FALSE	FALSE	FALSE	none	FALSE	FALSE	FALSE	FALSE	FALSE	none	0	0	0	0	FALSE	FALSE	FALSE	FALSE	FALSE	4	3	4	4	4	4	0	0	0	0	6574	1950	0	0	0	0	23	0	23	4692	FALSE			FALSE
6380	ENSMUSG00000031389	Arhgap4	Arhgap4	Arhgap4	Arhgap4	Arhgap4	Arhgap4	protein_coding	1.30314	2.46811	0.780685	61.8117	0.945766	1.50458	0.867762	53.324	0.558525	0.733593	0.802373	38.625	0.233333	0.249204	0.863968	20.2159	TRUE	NA	NA	NA	NA	NA	NA	NA	NA	NA	NA	NA	NA	NA	none	FALSE	FALSE	FALSE	FALSE	FALSE	FALSE	none	FALSE	FALSE	FALSE	FALSE	FALSE	none	4	0	0	0	FALSE	FALSE	FALSE	FALSE	FALSE	3	3	4	4	4	3	0	0	0	0	2500	1950	2	0	0	0	21	2	23	4692	FALSE			FALSE
6393	ENSMUSG00000031431	Tsc22d3	Tsc22d3	Tsc22d3	Tsc22d3	Tsc22d3	Tsc22d3	protein_coding	0.276698	0.545526	1.23684	18.232	0.188943	0.369608	1.36824	13.261	0.26032	0.44276	1.20342	17.9621	0.530484	0.723054	1.00609	37.2798	TRUE	1.14332	Megakaryocyte	NA	NA	1.23825	NA	2.1445	NA	NA	NA	NA	NA	NA	none	FALSE	FALSE	FALSE	FALSE	FALSE	FALSE	none	FALSE	FALSE	FALSE	FALSE	FALSE	none	6	0	0	0	FALSE	FALSE	FALSE	FALSE	FALSE	3	3	2	3	3	3	0	0	4	0	2038	1950	2	0	0	0	21	2	23	4692	FALSE			FALSE
6439	ENSMUSG00000031530	Dusp4	Dusp4	Dusp4	Dusp4	Dusp4	Dusp4	protein_coding	0.197264	0.4159	1.37126	12.3462	0.382435	0.981098	1.68745	20.6088	0.0603849	0.0897476	1.14514	4.84381	0.0607945	0.0795579	1.11179	5.15544	TRUE	3.03462	Monocyte	1.78618	Monocyte	2.32653	2.45435	NA	NA	NA	NA	NA	NA	NA	none	FALSE	FALSE	FALSE	FALSE	FALSE	FALSE	none	FALSE	FALSE	FALSE	FALSE	FALSE	none	6	0	0	0	FALSE	FALSE	FALSE	FALSE	FALSE	2	2	3	2	2	2	0	0	4	4	2038	1950	2	0	0	0	21	2	23	4692	FALSE			FALSE
6443	ENSMUSG00000031536	Polb	Polb	Polb	Polb	Polb	Polb	protein_coding	0.432464	0.60578	0.813857	30.3023	0.483555	0.633436	0.833917	34.5696	0.340182	0.435431	0.870053	26.0738	0.479016	0.543907	0.850884	36.3558	TRUE	0.536464	Megakaryocyte	NA	NA	NA	NA	NA	NA	NA	NA	NA	NA	4	none	FALSE	FALSE	FALSE	FALSE	FALSE	FALSE	none	FALSE	FALSE	FALSE	FALSE	FALSE	none	1	0	0	0	FALSE	FALSE	FALSE	FALSE	FALSE	3	3	3	3	3	3	0	0	4	0	4451	1950	1	0	0	0	22	1	23	4692	FALSE			FALSE
6456	ENSMUSG00000031563	Wwc2	Wwc2	Wwc2	Wwc2	Wwc2	Wwc2	protein_coding	0.642488	1.25893	1.03043	36.0271	1.09587	2.19942	1.04369	53.8139	1.82568	4.31297	0.935482	70.2678	0.613644	0.850803	0.997225	40.5786	TRUE	NA	NA	NA	NA	0.657898	NA	NA	NA	NA	NA	NA	NA	NA	none	FALSE	FALSE	FALSE	FALSE	FALSE	FALSE	none	FALSE	FALSE	FALSE	FALSE	FALSE	none	0	0	0	0	FALSE	FALSE	FALSE	FALSE	FALSE	4	4	4	3	4	4	0	0	0	0	6574	1950	0	0	0	0	23	0	23	4692	FALSE			FALSE
6495	ENSMUSG00000031652	N4bp1	N4bp1	N4bp1	N4bp1	N4bp1	N4bp1	protein_coding	2.85734	10.702	1.00063	76.1467	1.56928	3.36744	0.978492	66.62	0.582698	0.907484	0.940881	37.9184	0.59715	0.83718	1.01339	39.9568	TRUE	NA	NA	NA	NA	1.19848	NA	1.91614	1.02535	NA	NA	NA	NA	NA	none	FALSE	FALSE	FALSE	FALSE	FALSE	FALSE	none	FALSE	FALSE	FALSE	FALSE	FALSE	none	0	0	0	0	FALSE	FALSE	FALSE	FALSE	FALSE	3	4	4	4	4	4	0	0	0	0	6574	1950	0	0	0	0	23	0	23	4692	FALSE			FALSE
6497	ENSMUSG00000031659	Adcy7	Adcy7	Adcy7	Adcy7	Adcy7	Adcy7	protein_coding	3.0569	10.0125	0.83561	82.5497	2.50805	6.11002	0.885236	81.6305	1.02278	1.82292	0.903118	54.5417	0.410708	0.512019	0.954476	30.8377	TRUE	NA	NA	NA	NA	NA	NA	NA	NA	NA	NA	NA	NA	NA	none	FALSE	FALSE	FALSE	FALSE	FALSE	FALSE	none	FALSE	FALSE	FALSE	FALSE	FALSE	none	2	0	0	0	FALSE	FALSE	FALSE	FALSE	FALSE	4	3	4	4	4	3	0	0	0	0	3434	1950	1	0	0	0	22	1	23	4692	FALSE			FALSE
6500	ENSMUSG00000031662	Snx20	Snx20	Snx20	Snx20	Snx20	Snx20	protein_coding	0.370617	0.48024	0.775955	27.9227	0.452414	0.667143	0.948129	30.9307	0.098875	0.122667	0.946731	8.53012	0.675561	0.95553	0.999129	43.6183	TRUE	NA	NA	1.21876	Monocyte	NA	0.746219	2.39618	1.86465	NA	NA	NA	NA	NA	none	FALSE	FALSE	FALSE	FALSE	FALSE	FALSE	none	FALSE	FALSE	FALSE	FALSE	FALSE	none	1	0	0	0	FALSE	FALSE	FALSE	FALSE	FALSE	2	4	3	3	2	4	0	0	0	4	4451	1950	1	0	0	0	22	1	23	4692	FALSE			FALSE
6586	ENSMUSG00000031835	Mbtps1	Mbtps1	Mbtps1	Mbtps1	Mbtps1	Mbtps1	protein_coding	0.915048	1.47071	0.755743	52.2704	1.02904	1.39468	0.719577	57.9076	0.912514	1.35872	0.784652	52.7659	0.268998	0.288373	0.858196	22.9879	TRUE	NA	NA	NA	NA	NA	NA	NA	NA	NA	NA	NA	NA	22	none	FALSE	FALSE	FALSE	FALSE	FALSE	FALSE	none	FALSE	FALSE	FALSE	FALSE	FALSE	none	2	0	0	0	FALSE	FALSE	FALSE	FALSE	FALSE	4	3	4	4	4	3	0	0	0	0	3434	1950	1	0	0	0	22	1	23	4692	FALSE			FALSE
6636	ENSMUSG00000031948	Kars	Kars	Kars	Kars	Kars	Kars	protein_coding	0.424761	0.614107	0.843145	29.4287	0.627362	0.852692	0.824776	41.6025	0.429063	0.601448	0.911143	30.4621	0.472971	0.550699	0.874079	35.4577	TRUE	0.889741	Erythromyeloid	NA	NA	0.705861	0.771019	0.5114	NA	NA	NA	NA	NA	NA	none	FALSE	FALSE	FALSE	FALSE	FALSE	FALSE	none	FALSE	FALSE	FALSE	FALSE	FALSE	none	2	0	0	0	FALSE	FALSE	FALSE	FALSE	FALSE	3	3	3	3	3	3	0	0	4	0	3434	1950	1	0	0	0	22	1	23	4692	FALSE			FALSE
6702	ENSMUSG00000032086	Bace1	Bace1	Bace1	Bace1	Bace1	Bace1	protein_coding	0.474997	1.09167	1.30787	26.049	0.23268	0.614024	1.82	13.7859	0.185152	0.288296	1.14193	13.8527	0.134111	0.141353	0.873703	12.2366	TRUE	1.19514	Myelocyte	1.9847	Myelocyte	1.24096	1.75881	1.82642	NA	NA	NA	NA	NA	NA	none	FALSE	FALSE	FALSE	FALSE	FALSE	FALSE	none	FALSE	FALSE	FALSE	FALSE	FALSE	none	7	0	0	0	FALSE	FALSE	FALSE	FALSE	FALSE	2	2	2	3	2	2	0	0	4	4	1873	1950	2	0	0	0	21	2	23	4692	FALSE			FALSE
6705	ENSMUSG00000032096	Arcn1	Arcn1	Arcn1	Arcn1	Arcn1	Arcn1	protein_coding	2.13691	4.01149	0.60394	79.17	2.88139	5.05733	0.586401	87.9986	1.28119	2.4038	0.872767	61.1426	0.553454	0.659117	0.872901	39.8705	TRUE	NA	NA	NA	NA	NA	NA	NA	NA	NA	NA	NA	NA	2	none	FALSE	FALSE	FALSE	FALSE	FALSE	FALSE	none	FALSE	FALSE	FALSE	FALSE	FALSE	none	0	0	0	0	FALSE	FALSE	FALSE	FALSE	FALSE	4	3	4	4	4	4	0	0	0	0	6574	1950	0	0	0	0	23	0	23	4692	FALSE			FALSE
6723	ENSMUSG00000032171	Pin1	Pin1	Pin1	Pin1	Pin1	Pin1	protein_coding	0.199218	0.249914	0.815202	16.1398	0.313856	0.375734	0.804148	24.7376	0.205234	0.246055	0.871006	17.0231	1.22487	1.78137	0.865096	63.2383	TRUE	NA	NA	NA	NA	NA	NA	NA	NA	NA	NA	NA	NA	NA	none	FALSE	FALSE	FALSE	FALSE	FALSE	FALSE	none	FALSE	FALSE	FALSE	FALSE	FALSE	none	20	0	0	0	FALSE	FALSE	FALSE	FALSE	FALSE	3	4	3	2	3	4	0	0	0	0	966	1950	4	0	0	0	19	4	23	4692	FALSE			FALSE
6805	ENSMUSG00000032349	Elovl5	Elovl5	Elovl5	Elovl5	Elovl5	Elovl5	protein_coding	1.53811	3.12924	0.780112	66.5594	1.8184	3.37583	0.795704	72.3933	1.07875	2.82714	1.30286	53.77	0.310794	0.378483	0.962335	24.5509	TRUE	NA	NA	NA	NA	NA	NA	NA	NA	NA	NA	NA	NA	22	none	FALSE	FALSE	FALSE	FALSE	FALSE	FALSE	none	FALSE	FALSE	FALSE	FALSE	FALSE	none	1	0	0	0	FALSE	FALSE	FALSE	FALSE	FALSE	4	3	4	4	4	3	0	0	0	0	4451	1950	1	0	0	0	22	1	23	4692	FALSE			FALSE
6819	ENSMUSG00000032377	Plscr4	Plscr4	Plscr4	Plscr4	Plscr4	Plscr4	protein_coding	0.0912749	0.163662	1.21292	6.70192	0.271519	0.577284	1.44839	16.795	0.243167	0.406629	1.19376	16.9859	0.213472	0.304715	1.16095	16.1485	TRUE	2.82022	Gzmb+ Baso	2.51319	Megakaryocyte	2.71395	2.32083	2.28769	NA	NA	NA	NA	NA	12	none	FALSE	FALSE	FALSE	FALSE	FALSE	FALSE	none	FALSE	FALSE	FALSE	FALSE	FALSE	none	2	0	0	0	FALSE	FALSE	FALSE	FALSE	FALSE	3	2	2	2	3	2	0	0	4	4	3434	1950	1	0	0	0	22	1	23	4692	FALSE			FALSE
6876	ENSMUSG00000032487	Ptgs2	Ptgs2	Ptgs2	Ptgs2	Ptgs2	Ptgs2	protein_coding	0.358087	4.91395	8.26981	8.88608	0.349545	2.01813	3.83637	13.7859	0.169859	0.627927	2.73116	8.64634	0.146978	0.299149	1.68252	9.94819	TRUE	NA	NA	NA	NA	NA	NA	3.3121	NA	NA	NA	NA	NA	2	none	FALSE	FALSE	FALSE	FALSE	FALSE	FALSE	none	FALSE	FALSE	FALSE	FALSE	FALSE	none	52	4	1	3	FALSE	FALSE	FALSE	FALSE	FALSE	2	2	3	3	2	2	0	0	0	0	492	469	6	3	0	0	14	9	23	4692	FALSE			FALSE
6918	ENSMUSG00000032570	Atp2c1	Atp2c1	Atp2c1	Atp2c1	Atp2c1	Atp2c1	protein_coding	1.54592	2.79701	0.692108	68.5136	1.54829	2.51797	0.745658	69.909	1.09897	2.09662	0.942002	54.6393	0.378497	0.458593	0.936992	29.2487	TRUE	NA	NA	NA	NA	NA	NA	NA	NA	NA	NA	NA	NA	NA	none	FALSE	FALSE	FALSE	FALSE	FALSE	FALSE	none	FALSE	FALSE	FALSE	FALSE	FALSE	none	1	0	0	0	FALSE	FALSE	FALSE	FALSE	FALSE	4	3	4	4	4	3	0	0	0	0	4451	1950	1	0	0	0	22	1	23	4692	FALSE			FALSE
6944	ENSMUSG00000032612	Usp4	Usp4	Usp4	Usp4	Usp4	Usp4	protein_coding	1.48155	2.50078	0.658508	68.7665	1.63226	2.5315	0.695895	72.8132	0.786584	1.23189	0.866526	46.9505	0.428152	0.486158	0.864511	33.3333	TRUE	NA	NA	NA	NA	NA	NA	NA	NA	NA	NA	NA	NA	4	none	FALSE	FALSE	FALSE	FALSE	FALSE	FALSE	none	FALSE	FALSE	FALSE	FALSE	FALSE	none	1	0	0	0	FALSE	FALSE	FALSE	FALSE	FALSE	4	3	4	4	4	3	0	0	0	0	4451	1950	1	0	0	0	22	1	23	4692	FALSE			FALSE
6996	ENSMUSG00000032803	Cdv3	Cdv3	Cdv3	Cdv3	Cdv3	Cdv3	protein_coding	0.566272	0.828989	0.797228	37.7515	1.30056	2.37761	0.896439	63.0861	0.763574	1.3259	0.969804	44.0684	1.96114	3.75374	0.92827	75.4318	TRUE	NA	NA	NA	NA	NA	0.735434	0.588522	NA	NA	NA	NA	NA	NA	none	FALSE	FALSE	FALSE	FALSE	FALSE	FALSE	none	FALSE	FALSE	FALSE	FALSE	FALSE	none	0	0	0	0	FALSE	FALSE	FALSE	FALSE	FALSE	4	4	4	3	4	4	0	0	0	0	6574	1950	0	0	0	0	23	0	23	4692	FALSE			FALSE
7002	ENSMUSG00000032827	Ppp1r9a	Ppp1r9a	Ppp1r9a	Ppp1r9a	Ppp1r9a	Ppp1r9a	protein_coding	0.254052	0.826459	2.0633	11.8864	0.205388	0.516779	1.75082	10.9867	1.0225	3.17034	1.57124	39.8847	0.554577	1.12277	1.4834	31.1399	TRUE	2.21548	Myelocyte	NA	NA	2.6934	NA	2.19408	1.19934	NA	NA	NA	NA	27	none	FALSE	FALSE	FALSE	FALSE	FALSE	FALSE	none	FALSE	FALSE	FALSE	FALSE	FALSE	none	0	0	0	0	FALSE	FALSE	FALSE	FALSE	FALSE	4	3	2	3	4	3	0	0	4	0	6574	1950	0	0	0	0	23	0	23	4692	FALSE			FALSE
7061	ENSMUSG00000033066	Gas7	Gas7	Gas7	Gas7	Gas7	Gas7	protein_coding	3.66031	19.3506	1.18952	77.5147	4.31421	29.4553	1.72197	73.198	0.355615	3.17938	6.02914	9.96653	0.14456	0.293808	1.68109	9.26598	TRUE	NA	NA	0.98864	pre-Neutrophil	1.46036	NA	5.1181	3.16892	NA	NA	NA	NA	NA	none	FALSE	FALSE	FALSE	FALSE	FALSE	FALSE	none	FALSE	FALSE	FALSE	FALSE	FALSE	none	7	0	0	0	FALSE	FALSE	FALSE	FALSE	FALSE	3	2	4	4	2	2	0	0	0	4	1873	1950	2	0	0	0	21	2	23	4692	FALSE			FALSE
7133	ENSMUSG00000033382	Trappc8	Trappc8	Trappc8	Trappc8	Trappc8	Trappc8	protein_coding	1.64893	2.89674	0.651111	71.8933	2.09622	3.26095	0.623461	80.5808	0.975223	1.63869	0.865687	53.3563	0.574784	0.710617	0.899987	40.6304	TRUE	NA	NA	NA	NA	NA	NA	NA	NA	NA	NA	NA	NA	NA	none	FALSE	FALSE	FALSE	FALSE	FALSE	FALSE	none	FALSE	FALSE	FALSE	FALSE	FALSE	none	0	0	0	0	FALSE	FALSE	FALSE	FALSE	FALSE	4	3	4	4	4	4	0	0	0	0	6574	1950	0	0	0	0	23	0	23	4692	FALSE			FALSE
7150	ENSMUSG00000033444	Specc1l	Specc1l	Specc1l	Specc1l	Specc1l	Specc1l	protein_coding	1.11231	2.02866	0.800887	55.788	1.48321	2.32261	0.730605	68.5444	1.35366	2.39902	0.805582	63.9504	0.408549	0.49522	0.92867	31.0449	TRUE	NA	NA	NA	NA	NA	NA	NA	NA	NA	NA	NA	NA	7	none	FALSE	FALSE	FALSE	FALSE	FALSE	FALSE	none	FALSE	FALSE	FALSE	FALSE	FALSE	none	2	0	0	0	FALSE	FALSE	FALSE	FALSE	FALSE	4	3	4	4	4	3	0	0	0	0	3434	1950	1	0	0	0	22	1	23	4692	FALSE			FALSE
7186	ENSMUSG00000033623	Pcgf3	Pcgf3	Pcgf3	Pcgf3	Pcgf3	Pcgf3	protein_coding	0.823198	1.37021	0.810064	48.4653	1.05983	1.55365	0.770813	58.8873	0.542534	0.780581	0.885466	36.64	0.206995	0.230144	0.906011	17.8066	TRUE	0.952671	Megakaryocyte	NA	NA	0.917815	NA	NA	NA	NA	NA	NA	NA	NA	none	FALSE	FALSE	FALSE	FALSE	FALSE	FALSE	none	FALSE	FALSE	FALSE	FALSE	FALSE	none	0	0	0	0	FALSE	FALSE	FALSE	FALSE	FALSE	3	2	4	4	3	3	0	0	4	0	6574	1950	0	0	0	0	23	0	23	4692	FALSE			FALSE
7196	ENSMUSG00000033684	Qsox1	Qsox1	Qsox1	Qsox1	Qsox1	Qsox1	protein_coding	1.0861	5.45258	2.22458	42.4417	0.442967	0.598251	0.870907	32.3653	0.315498	0.449989	0.981979	23.4241	0.219862	0.244601	0.903221	18.886	TRUE	1.35703	pre-Neutrophil	NA	NA	1.9162	NA	NA	NA	NA	NA	NA	NA	6	none	FALSE	FALSE	FALSE	FALSE	FALSE	FALSE	none	FALSE	FALSE	FALSE	FALSE	FALSE	none	0	0	0	0	FALSE	FALSE	FALSE	FALSE	FALSE	3	3	3	4	3	3	0	0	4	0	6574	1950	0	0	0	0	23	0	23	4692	FALSE			FALSE
7238	ENSMUSG00000033845	Mrpl15	Mrpl15	Mrpl15	Mrpl15	Mrpl15	Mrpl15	protein_coding	0.239568	0.293256	0.781399	19.4965	0.327152	0.374908	0.76655	26.2071	0.214253	0.262262	0.885777	17.6506	1.88316	3.22592	0.847359	75.4318	TRUE	0.639122	Megakaryocyte	NA	NA	NA	NA	NA	NA	NA	NA	NA	NA	14	none	FALSE	FALSE	FALSE	FALSE	FALSE	FALSE	none	FALSE	FALSE	FALSE	FALSE	FALSE	none	0	0	0	0	FALSE	FALSE	FALSE	FALSE	FALSE	3	4	3	2	3	4	0	0	4	0	6574	1950	0	0	0	0	23	0	23	4692	FALSE			FALSE
7276	ENSMUSG00000033983	Coil	Coil	Coil	Coil	Coil	Coil	protein_coding	0.100356	0.120417	0.808438	8.69065	0.183695	0.213007	0.812363	15.6403	0.0963183	0.107872	0.855491	8.69747	0.149655	0.163369	0.901799	13.3592	TRUE	NA	NA	NA	NA	NA	NA	NA	NA	NA	NA	NA	NA	3	none	FALSE	FALSE	FALSE	FALSE	FALSE	FALSE	none	FALSE	FALSE	FALSE	FALSE	FALSE	none	186	8	3	5	FALSE	FALSE	FALSE	FALSE	FALSE	2	2	2	2	2	2	0	0	0	0	208	315	7	4	0	0	12	11	23	4692	FALSE			FALSE
7300	ENSMUSG00000034101	Ctnnd1	Ctnnd1	Ctnnd1	Ctnnd1	Ctnnd1	Ctnnd1	protein_coding	2.2152	5.80721	0.825539	72.1462	2.42022	5.09216	0.780281	77.5017	1.57084	3.67384	0.995291	64.8057	0.152591	0.170081	0.920049	13.532	TRUE	NA	NA	NA	NA	NA	NA	NA	NA	NA	NA	NA	NA	8	none	FALSE	FALSE	FALSE	FALSE	FALSE	FALSE	none	FALSE	FALSE	FALSE	FALSE	FALSE	none	1	1	0	1	FALSE	FALSE	FALSE	FALSE	FALSE	4	2	4	4	4	2	0	0	0	0	4451	934	1	2	0	0	20	3	23	4692	FALSE			FALSE
7365	ENSMUSG00000034290	Nek9	Nek9	Nek9	Nek9	Nek9	Nek9	protein_coding	1.49902	2.47445	0.640554	68.9275	1.59307	2.30443	0.655564	73.0581	0.893362	1.34784	0.800725	51.7851	0.375648	0.436129	0.89865	29.3955	TRUE	NA	NA	NA	NA	NA	NA	NA	NA	NA	NA	NA	NA	34	none	FALSE	FALSE	FALSE	FALSE	FALSE	FALSE	none	FALSE	FALSE	FALSE	FALSE	FALSE	none	1	0	0	0	FALSE	FALSE	FALSE	FALSE	FALSE	4	3	4	4	4	3	0	0	0	0	4451	1950	1	0	0	0	22	1	23	4692	FALSE			FALSE
7415	ENSMUSG00000034453	Polr3b	Polr3b	Polr3b	Polr3b	Polr3b	Polr3b	protein_coding	0.931371	1.65625	0.831321	49.9943	0.975157	1.52441	0.844503	53.289	0.819357	1.3845	0.922745	46.4485	0.315803	0.380526	0.950707	25.095	TRUE	NA	NA	NA	NA	NA	NA	NA	NA	NA	NA	NA	NA	NA	none	FALSE	FALSE	FALSE	FALSE	FALSE	FALSE	none	FALSE	FALSE	FALSE	FALSE	FALSE	none	1	0	0	0	FALSE	FALSE	FALSE	FALSE	FALSE	4	3	4	4	4	3	0	0	0	0	4451	1950	1	0	0	0	22	1	23	4692	FALSE			FALSE
7490	ENSMUSG00000034731	Dgkh	Dgkh	Dgkh	Dgkh	Dgkh	Dgkh	protein_coding	0.416944	1.00261	1.40768	22.2899	1.54164	5.2403	1.56126	53.0091	0.437058	1.0898	1.61432	23.4892	0.235924	0.365788	1.25336	17.0207	TRUE	NA	NA	1.75825	Monocyte	0.904415	1.72012	2.02327	1.19302	NA	NA	NA	NA	NA	none	FALSE	FALSE	FALSE	FALSE	FALSE	FALSE	none	FALSE	FALSE	FALSE	FALSE	FALSE	none	1	0	0	0	FALSE	FALSE	FALSE	FALSE	FALSE	3	3	4	3	3	2	0	0	0	4	4451	1950	1	0	0	0	22	1	23	4692	FALSE			FALSE
7531	ENSMUSG00000034868	Myl12b	Myl12b	Myl12b	Myl12b	Myl12b	Myl12b	protein_coding	1.44557	2.76673	0.754921	65.5937	1.35444	2.2989	0.820062	65.2204	0.592878	0.775251	0.786314	40.661	2.46252	4.29059	0.752248	84.4473	TRUE	NA	NA	NA	NA	NA	NA	NA	NA	NA	NA	NA	NA	18	none	FALSE	FALSE	FALSE	FALSE	FALSE	FALSE	none	FALSE	FALSE	FALSE	FALSE	FALSE	none	0	0	0	0	FALSE	FALSE	FALSE	FALSE	FALSE	3	4	4	4	4	4	0	0	0	0	6574	1950	0	0	0	0	23	0	23	4692	FALSE			FALSE
7537	ENSMUSG00000034892	Rps29	Rps29	Rps29	Rps29	Rps29	Rps29	protein_coding	0.237614	0.278438	0.748649	19.6804	0.513646	0.689523	0.845761	36.1092	0.721876	1.0754	0.846555	44.947	1.97245	2.67935	0.656925	81.3558	TRUE	NA	NA	NA	NA	NA	NA	NA	NA	NA	NA	NA	NA	15	none	FALSE	FALSE	FALSE	FALSE	FALSE	FALSE	none	FALSE	FALSE	FALSE	FALSE	FALSE	none	4	1	1	0	FALSE	FALSE	FALSE	FALSE	FALSE	4	4	3	2	4	4	0	0	0	0	2500	1950	2	0	0	0	21	2	23	4692	FALSE			FALSE
7540	ENSMUSG00000034902	Pip5k1c	Pip5k1c	Pip5k1c	Pip5k1c	Pip5k1c	Pip5k1c	protein_coding	1.8217	3.69608	0.713959	72.4451	1.69349	3.15348	0.822844	72.0784	0.645593	0.863465	0.785458	42.9481	0.253282	0.317655	1.00895	20.5009	TRUE	NA	NA	NA	NA	NA	NA	NA	1.21612	NA	NA	NA	NA	38	none	FALSE	FALSE	FALSE	FALSE	FALSE	FALSE	none	FALSE	FALSE	FALSE	FALSE	FALSE	none	1	0	0	0	FALSE	FALSE	FALSE	FALSE	FALSE	4	3	4	4	4	3	0	0	0	0	4451	1950	1	0	0	0	22	1	23	4692	FALSE			FALSE
7587	ENSMUSG00000035086	Becn1	Becn1	Becn1	Becn1	Becn1	Becn1	protein_coding	0.755489	1.08058	0.715716	47.0399	0.815955	0.993067	0.693288	51.7495	0.499535	0.649993	0.817148	35.3105	0.519775	0.567793	0.808902	39.3092	TRUE	NA	NA	NA	NA	NA	NA	NA	NA	NA	NA	NA	NA	4	none	FALSE	FALSE	FALSE	FALSE	FALSE	FALSE	none	FALSE	FALSE	FALSE	FALSE	FALSE	none	36	0	0	0	FALSE	FALSE	FALSE	FALSE	FALSE	3	3	3	3	3	3	0	0	0	0	647	1950	5	0	0	0	18	5	23	4692	FALSE			FALSE
7612	ENSMUSG00000035183	Slc24a5	Slc24a5	Slc24a5	Slc24a5	Slc24a5	Slc24a5	protein_coding	0.0606966	0.250167	2.83333	3.73606	0.426172	1.24989	1.90117	21.8334	0.182038	0.328815	1.32684	12.7929	0.485924	0.675594	1.03976	34.0587	TRUE	4.58239	Megakaryocyte	2.79056	Megakaryocyte	NA	NA	NA	NA	NA	NA	NA	NA	NA	none	FALSE	FALSE	FALSE	FALSE	FALSE	FALSE	none	FALSE	FALSE	FALSE	FALSE	FALSE	none	0	0	0	0	FALSE	FALSE	FALSE	FALSE	FALSE	2	3	3	2	2	3	0	0	4	4	6574	1950	0	0	0	0	23	0	23	4692	FALSE			FALSE
7706	ENSMUSG00000035547	Capn5	Capn5	Capn5	Capn5	Capn5	Capn5	protein_coding	0.177492	0.417332	1.54002	11.8289	0.358642	0.820228	1.51556	22.1134	0.322146	0.500001	1.06497	23.3637	0.0780656	0.0852775	0.921922	7.21934	TRUE	3.03278	Gzmb+ Baso	2.44722	Megakaryocyte	2.95619	2.36338	NA	NA	NA	NA	NA	NA	NA	none	FALSE	FALSE	FALSE	FALSE	FALSE	FALSE	none	FALSE	FALSE	FALSE	FALSE	FALSE	none	0	0	0	0	FALSE	FALSE	FALSE	FALSE	FALSE	3	2	3	2	3	2	0	0	4	4	6574	1950	0	0	0	0	23	0	23	4692	FALSE			FALSE
7738	ENSMUSG00000035696	Rnf38	Rnf38	Rnf38	Rnf38	Rnf38	Rnf38	protein_coding	2.25187	4.65546	0.644607	79.9402	2.03289	3.7308	0.74692	77.0119	1.11087	1.72222	0.762457	58.6789	0.466321	0.618176	0.997149	33.3851	TRUE	NA	NA	NA	NA	NA	NA	NA	NA	NA	NA	NA	NA	33	none	FALSE	FALSE	FALSE	FALSE	FALSE	FALSE	none	FALSE	FALSE	FALSE	FALSE	FALSE	none	2	0	0	0	FALSE	FALSE	FALSE	FALSE	FALSE	4	3	4	4	4	3	0	0	0	0	3434	1950	1	0	0	0	22	1	23	4692	FALSE			FALSE
7779	ENSMUSG00000035885	Cox8a	Cox8a	Cox8a	Cox8a	Cox8a	Cox8a	protein_coding	0.191746	0.211562	0.719232	16.5881	0.298111	0.32762	0.742182	24.6326	0.284957	0.366288	0.898487	22.2713	6.44482	16.0903	0.595246	97.8325	TRUE	NA	NA	NA	NA	NA	NA	NA	NA	NA	NA	NA	NA	6	none	FALSE	FALSE	FALSE	FALSE	FALSE	FALSE	none	FALSE	FALSE	FALSE	FALSE	FALSE	none	1	0	0	0	FALSE	FALSE	FALSE	FALSE	FALSE	3	4	2	2	3	4	0	4	0	0	4451	1950	1	0	0	0	22	1	23	4692	FALSE			FALSE
7782	ENSMUSG00000035898	Uba6	Uba6	Uba6	Uba6	Uba6	Uba6	protein_coding	1.02851	1.80397	0.792745	53.9027	1.44542	2.1372	0.696951	69.5241	1.11928	1.98447	0.869516	57.1541	0.528843	0.652679	0.911434	38.1002	TRUE	NA	NA	NA	NA	NA	NA	NA	NA	NA	NA	NA	NA	NA	none	FALSE	FALSE	FALSE	FALSE	FALSE	FALSE	none	FALSE	FALSE	FALSE	FALSE	FALSE	none	2	0	0	0	FALSE	FALSE	FALSE	FALSE	FALSE	4	3	4	4	4	3	0	0	0	0	3434	1950	1	0	0	0	22	1	23	4692	FALSE			FALSE
7791	ENSMUSG00000035941	Ibtk	Ibtk	Ibtk	Ibtk	Ibtk	Ibtk	protein_coding	1.52776	3.34422	0.842008	63.7774	1.77082	3.29608	0.807044	72.0434	1.1012	1.99185	0.892451	55.6759	0.504491	0.632072	0.931925	36.1054	TRUE	NA	NA	NA	NA	NA	NA	NA	NA	NA	NA	NA	NA	NA	none	FALSE	FALSE	FALSE	FALSE	FALSE	FALSE	none	FALSE	FALSE	FALSE	FALSE	FALSE	none	1	0	0	0	FALSE	FALSE	FALSE	FALSE	FALSE	4	3	4	4	4	3	0	0	0	0	4451	1950	1	0	0	0	22	1	23	4692	FALSE			FALSE
7795	ENSMUSG00000035954	Dock4	Dock4	Dock4	Dock4	Dock4	Dock4	protein_coding	5.37188	106.799	3.38171	63.1222	3.85899	60.1303	4.26019	48.9853	0.161259	0.793064	3.64677	7.40517	0.289896	0.97658	2.67921	14.1278	TRUE	NA	NA	1.25402	Monocyte	NA	2.58081	5.33178	3.31918	NA	NA	NA	NA	NA	none	FALSE	FALSE	FALSE	FALSE	FALSE	FALSE	none	FALSE	FALSE	FALSE	FALSE	FALSE	none	6	0	0	0	FALSE	FALSE	FALSE	FALSE	FALSE	2	3	4	4	2	2	0	0	0	4	2038	1950	2	0	0	0	21	2	23	4692	FALSE			FALSE
7806	ENSMUSG00000036023	Parp2	Parp2	Parp2	Parp2	Parp2	Parp2	protein_coding	0.469249	0.66895	0.813551	32.36	0.649055	0.828492	0.768831	43.5269	0.449702	0.575779	0.823724	32.6329	0.470553	0.558335	0.891394	34.9914	TRUE	NA	NA	NA	NA	0.554332	NA	NA	0.57337	NA	NA	NA	NA	NA	none	FALSE	FALSE	FALSE	FALSE	FALSE	FALSE	none	FALSE	FALSE	FALSE	FALSE	FALSE	none	10	1	0	1	FALSE	FALSE	FALSE	FALSE	FALSE	3	3	3	3	3	3	0	0	0	0	1512	934	3	2	0	0	18	5	23	4692	FALSE			FALSE
7809	ENSMUSG00000036046	5031439G07Rik	5031439G07Rik	5031439G07Rik	5031439G07Rik	5031439G07Rik	5031439G07Rik	protein_coding	0.811013	1.90726	1.15009	39.8552	0.828202	2.24314	1.53656	36.634	0.131322	0.171262	0.980294	10.9474	0.155095	0.254724	1.35468	11.494	TRUE	2.08436	Monocyte	2.92868	Monocyte	1.90684	1.88331	3.5442	3.1698	NA	NA	NA	NA	NA	none	FALSE	FALSE	FALSE	FALSE	FALSE	FALSE	none	FALSE	FALSE	FALSE	FALSE	FALSE	none	0	0	0	0	FALSE	FALSE	FALSE	FALSE	FALSE	2	2	3	4	2	2	0	0	4	4	6574	1950	0	0	0	0	23	0	23	4692	FALSE			FALSE
7821	ENSMUSG00000036093	Arl5a	Arl5a	Arl5a	Arl5a	Arl5a	Arl5a	protein_coding	0.861823	1.48056	0.823703	49.4655	0.851994	1.39811	0.923582	50.5948	0.370677	0.495385	0.894384	27.4963	0.246459	0.311651	1.01927	19.9136	TRUE	NA	NA	1.93765	unclear	3.04616	NA	NA	3.39332	NA	NA	NA	NA	27	none	FALSE	FALSE	FALSE	FALSE	FALSE	FALSE	none	FALSE	FALSE	FALSE	FALSE	FALSE	none	0	0	0	0	FALSE	FALSE	FALSE	FALSE	FALSE	3	3	3	4	3	3	0	0	0	4	6574	1950	0	0	0	0	23	0	23	4692	FALSE			FALSE
7825	ENSMUSG00000036099	Vezt	Vezt	Vezt	Vezt	Vezt	Vezt	protein_coding	0.725716	1.23196	0.860358	42.2462	0.96816	1.56951	0.877782	51.3996	0.331954	0.459696	0.945348	24.2981	0.286788	0.352757	0.979202	22.7029	TRUE	NA	NA	0.862821	Monocyte	0.763677	NA	NA	NA	NA	NA	NA	NA	5	none	FALSE	FALSE	FALSE	FALSE	FALSE	FALSE	none	FALSE	FALSE	FALSE	FALSE	FALSE	none	0	0	0	0	FALSE	FALSE	FALSE	FALSE	FALSE	3	3	4	3	3	3	0	0	0	4	6574	1950	0	0	0	0	23	0	23	4692	FALSE			FALSE
7844	ENSMUSG00000036181	Hist1h1c	H1f2	Hist1h1c	Hist1h1c	Hist1h1c, H1f2	H1f2	protein_coding	1.20566	3.14361	1.10903	54.5235	0.762771	1.64549	1.25064	40.2379	0.917813	2.40466	1.37798	42.4879	0.760276	1.6102	1.45763	41.1226	TRUE	NA	NA	NA	NA	NA	NA	0.748216	NA	NA	NA	NA	NA	11	none	FALSE	FALSE	FALSE	FALSE	FALSE	FALSE	none	FALSE	FALSE	FALSE	FALSE	FALSE	none	0	0	0	0	FALSE	FALSE	FALSE	FALSE	FALSE	4	4	3	4	4	4	0	0	0	0	6574	1950	0	0	0	0	23	0	23	4692	FALSE			FALSE
7847	ENSMUSG00000036188	Ankmy2	Ankmy2	Ankmy2	Ankmy2	Ankmy2	Ankmy2	protein_coding	0.36326	0.588192	0.973226	24.5775	0.458362	0.624972	0.875042	32.1204	0.430318	0.628402	0.948607	29.8113	0.270466	0.308049	0.911346	22.3661	TRUE	0.72914	Megakaryocyte	NA	NA	1.12372	NA	NA	NA	NA	NA	NA	NA	4	none	FALSE	FALSE	FALSE	FALSE	FALSE	FALSE	none	FALSE	FALSE	FALSE	FALSE	FALSE	none	1	0	0	0	FALSE	FALSE	FALSE	FALSE	FALSE	3	3	3	3	3	3	0	0	4	0	4451	1950	1	0	0	0	22	1	23	4692	FALSE			FALSE
7934	ENSMUSG00000036565	Ttyh3	Ttyh3	Ttyh3	Ttyh3	Ttyh3	Ttyh3	protein_coding	0.516151	0.933143	1.00836	33.8085	0.703989	0.9806	0.823384	44.9615	0.572611	0.771632	0.817897	39.4756	0.217271	0.233124	0.871728	18.9033	TRUE	1.08862	Megakaryocyte	NA	NA	2.62123	NA	NA	NA	NA	NA	NA	NA	17	none	FALSE	FALSE	FALSE	FALSE	FALSE	FALSE	none	FALSE	FALSE	FALSE	FALSE	FALSE	none	0	0	0	0	FALSE	FALSE	FALSE	FALSE	FALSE	3	3	3	3	4	3	0	0	4	0	6574	1950	0	0	0	0	23	0	23	4692	FALSE			FALSE
8126	ENSMUSG00000037306	Man1c1	Man1c1	Man1c1	Man1c1	Man1c1	Man1c1	protein_coding	1.79952	4.41784	0.869573	66.4674	1.58118	5.06534	1.45629	52.6942	0.349107	0.728102	1.41115	20.7373	0.221848	0.305819	1.11856	17.1589	TRUE	NA	NA	1.68843	Monocyte	NA	1.18159	1.81354	1.63579	NA	NA	NA	NA	NA	none	FALSE	FALSE	FALSE	FALSE	FALSE	FALSE	none	FALSE	FALSE	FALSE	FALSE	FALSE	none	0	0	0	0	FALSE	FALSE	FALSE	FALSE	FALSE	3	3	4	4	3	2	0	0	0	4	6574	1950	0	0	0	0	23	0	23	4692	FALSE			FALSE
8138	ENSMUSG00000037341	Slc9a7	Slc9a7	Slc9a7	Slc9a7	Slc9a7	Slc9a7	protein_coding	0.338545	0.963898	1.73271	17.0479	0.586424	2.22091	2.32948	22.2883	0.200121	0.417344	1.51855	12.6581	0.182729	0.281142	1.26128	13.4974	TRUE	2.31841	Monocyte	3.77859	Monocyte	NA	1.92669	3.5301	NA	NA	NA	NA	NA	NA	none	FALSE	FALSE	FALSE	FALSE	FALSE	FALSE	none	FALSE	FALSE	FALSE	FALSE	FALSE	none	0	0	0	0	FALSE	FALSE	FALSE	FALSE	FALSE	3	2	3	3	2	2	0	0	4	4	6574	1950	0	0	0	0	23	0	23	4692	FALSE			FALSE
8149	ENSMUSG00000037362	Nov	Ccn3	NA	Nov	Nov, Ccn3	Ccn3	protein_coding	1.15312	13.3509	5.01275	28.4401	0.287614	6.55778	5.78805	8.81735	NA	NA	NA	NA	0.0944732	0.176755	1.56877	6.65803	FALSE	3.91662	Eo/Baso	4.61572	Eo/Baso	3.88552	5.25175	NA	NA	NA	NA	NA	NA	NA	none	FALSE	FALSE	FALSE	FALSE	FALSE	FALSE	none	FALSE	FALSE	FALSE	FALSE	FALSE	none	16	2	1	1	FALSE	FALSE	FALSE	FALSE	FALSE	0	2	2	4	0	2	0	0	4	4	1103	934	3	2	0	0	18	5	23	4692	FALSE			FALSE
8231	ENSMUSG00000037652	Phc3	Phc3	Phc3	Phc3	Phc3	Phc3	protein_coding	1.52983	2.65751	0.667781	68.5826	1.80581	2.79917	0.666412	76.2071	1.0833	1.78638	0.818514	57.1681	0.357772	0.428081	0.931364	28.057	TRUE	NA	NA	NA	NA	NA	NA	NA	NA	NA	NA	NA	NA	7	none	FALSE	FALSE	FALSE	FALSE	FALSE	FALSE	none	FALSE	FALSE	FALSE	FALSE	FALSE	none	1	0	0	0	FALSE	FALSE	FALSE	FALSE	FALSE	4	3	4	4	4	3	0	0	0	0	4451	1950	1	0	0	0	22	1	23	4692	FALSE			FALSE
8268	ENSMUSG00000037808	Fam76b	Fam76b	Fam76b	Fam76b	Fam76b	Fam76b	protein_coding	1.09679	1.87543	0.754908	57.7653	1.40098	1.96027	0.667523	68.9643	0.925205	1.35273	0.766906	53.3935	0.385147	0.433737	0.869112	30.3541	TRUE	NA	NA	NA	NA	NA	NA	NA	NA	NA	NA	NA	NA	NA	none	FALSE	FALSE	FALSE	FALSE	FALSE	FALSE	none	FALSE	FALSE	FALSE	FALSE	FALSE	none	1	0	0	0	FALSE	FALSE	FALSE	FALSE	FALSE	4	3	4	4	4	3	0	0	0	0	4451	1950	1	0	0	0	22	1	23	4692	FALSE			FALSE
8299	ENSMUSG00000037921	Ddx60	Ddx60	Ddx60	Ddx60	Ddx60	Ddx60	protein_coding	0.268307	0.885235	2.07854	14.9328	0.36634	1.46568	2.6451	19.4542	0.312802	0.635775	1.40128	19.338	0.214508	0.348662	1.32158	16.0104	TRUE	NA	NA	2.25605	Monocyte	NA	1.14808	1.86111	NA	NA	NA	NA	NA	NA	none	FALSE	FALSE	FALSE	FALSE	FALSE	FALSE	none	FALSE	FALSE	FALSE	FALSE	FALSE	none	2	1	0	1	FALSE	FALSE	FALSE	FALSE	FALSE	3	2	3	3	3	2	0	0	0	4	3434	934	1	2	0	0	20	3	23	4692	FALSE			FALSE
8311	ENSMUSG00000037958	Nsrp1	Nsrp1	Nsrp1	Nsrp1	Nsrp1	Nsrp1	protein_coding	0.821359	1.24861	0.740368	48.9252	0.980056	1.32232	0.727722	57.2078	0.591344	0.836619	0.851355	39.1967	0.754318	0.942744	0.861833	49.0587	TRUE	NA	NA	NA	NA	NA	NA	NA	NA	NA	NA	NA	NA	NA	none	FALSE	FALSE	FALSE	FALSE	FALSE	FALSE	none	FALSE	FALSE	FALSE	FALSE	FALSE	none	0	0	0	0	FALSE	FALSE	FALSE	FALSE	FALSE	3	4	4	4	4	4	0	0	0	0	6574	1950	0	0	0	0	23	0	23	4692	FALSE			FALSE
8313	ENSMUSG00000037965	Zc3h7a	Zc3h7a	Zc3h7a	Zc3h7a	Zc3h7a	Zc3h7a	protein_coding	13.1974	723.676	4.53442	97.8503	6.6732	25.8925	0.703485	96.9909	2.96648	7.41011	0.754529	85.5383	0.583161	0.747294	0.930335	40.3972	TRUE	NA	NA	NA	NA	NA	NA	NA	NA	NA	NA	NA	NA	NA	none	FALSE	FALSE	FALSE	FALSE	FALSE	FALSE	none	FALSE	FALSE	FALSE	FALSE	FALSE	none	0	0	0	0	FALSE	FALSE	FALSE	FALSE	FALSE	4	3	4	4	4	4	0	0	0	0	6574	1950	0	0	0	0	23	0	23	4692	FALSE			FALSE
8428	ENSMUSG00000038291	Snx25	Snx25	Snx25	Snx25	Snx25	Snx25	protein_coding	1.08346	2.34392	0.959496	50.8909	1.11022	2.17371	1.01376	54.5486	1.31438	3.34614	1.17169	54.8113	0.271675	0.373548	1.09978	20.8636	TRUE	NA	NA	NA	NA	0.513566	NA	0.605311	NA	NA	NA	NA	NA	NA	none	FALSE	FALSE	FALSE	FALSE	FALSE	FALSE	none	FALSE	FALSE	FALSE	FALSE	FALSE	none	1	0	0	0	FALSE	FALSE	FALSE	FALSE	FALSE	4	3	4	4	4	3	0	0	0	0	4451	1950	1	0	0	0	22	1	23	4692	FALSE			FALSE
8477	ENSMUSG00000038429	Usp5	Usp5	Usp5	Usp5	Usp5	Usp5	protein_coding	0.927808	1.47927	0.746284	51.7876	1.11092	1.50012	0.69903	60.2869	0.604918	0.877002	0.867053	39.5454	0.304922	0.336326	0.873195	25.2418	TRUE	NA	NA	NA	NA	NA	NA	NA	NA	NA	NA	NA	NA	60	none	FALSE	FALSE	FALSE	FALSE	FALSE	FALSE	none	FALSE	FALSE	FALSE	FALSE	FALSE	none	1	0	0	0	FALSE	FALSE	FALSE	FALSE	FALSE	4	3	4	4	4	3	0	0	0	0	4451	1950	1	0	0	0	22	1	23	4692	FALSE			FALSE
8544	ENSMUSG00000038623	Tm6sf1	Tm6sf1	Tm6sf1	Tm6sf1	Tm6sf1	Tm6sf1	protein_coding	1.20025	2.21949	0.787951	58.2826	1.1606	2.29376	1.00819	54.5836	0.574145	1.26753	1.33899	31.4848	0.920812	1.32485	0.94087	53.4974	TRUE	NA	NA	NA	NA	NA	NA	2.26242	NA	NA	NA	NA	NA	NA	none	FALSE	FALSE	FALSE	FALSE	FALSE	FALSE	none	FALSE	FALSE	FALSE	FALSE	FALSE	none	1	0	0	0	FALSE	FALSE	FALSE	FALSE	FALSE	3	4	4	4	3	4	0	0	0	0	4451	1950	1	0	0	0	22	1	23	4692	FALSE			FALSE
8608	ENSMUSG00000038831	Ralgps1	Ralgps1	Ralgps1	Ralgps1	Ralgps1	Ralgps1	protein_coding	0.587654	1.57713	1.44701	32.6359	1.17705	3.58782	1.54756	49.86	0.679388	1.30062	1.10778	38.2066	0.135492	0.152208	0.930952	11.9862	TRUE	1.70786	Megakaryocyte	NA	NA	1.10359	2.00163	NA	NA	NA	NA	NA	NA	NA	none	FALSE	FALSE	FALSE	FALSE	FALSE	FALSE	none	FALSE	FALSE	FALSE	FALSE	FALSE	none	0	0	0	0	FALSE	FALSE	FALSE	FALSE	FALSE	4	2	4	3	4	2	0	0	4	0	6574	1950	0	0	0	0	23	0	23	4692	FALSE			FALSE
8631	ENSMUSG00000038902	Pogz	Pogz	Pogz	Pogz	Pogz	Pogz	protein_coding	0.521784	0.833367	0.888401	33.4176	0.807908	1.1395	0.805587	49.5801	0.793697	1.20471	0.837405	47.5456	0.332211	0.397011	0.938019	26.3558	TRUE	NA	NA	NA	NA	NA	NA	NA	NA	NA	NA	NA	NA	NA	none	FALSE	FALSE	FALSE	FALSE	FALSE	FALSE	none	FALSE	FALSE	FALSE	FALSE	FALSE	none	1	1	0	1	FALSE	FALSE	FALSE	FALSE	FALSE	4	3	3	3	4	3	0	0	0	0	4451	934	1	2	0	0	20	3	23	4692	FALSE			FALSE
8655	ENSMUSG00000039007	Cpq	Cpq	Cpq	Cpq	Cpq	Cpq	protein_coding	0.528681	1.42948	1.49901	25.6926	1.21554	3.2927	1.36023	48.9503	2.75693	9.17205	1.05027	74.5026	1.52358	3.41071	1.22016	62.2712	TRUE	NA	NA	NA	NA	0.675232	0.694999	NA	0.884723	NA	NA	NA	NA	5	none	FALSE	FALSE	FALSE	FALSE	FALSE	FALSE	none	FALSE	FALSE	FALSE	FALSE	FALSE	none	0	0	0	0	FALSE	FALSE	FALSE	FALSE	FALSE	4	4	4	3	4	4	0	0	0	0	6574	1950	0	0	0	0	23	0	23	4692	FALSE			FALSE
8714	ENSMUSG00000039193	Nlrc4	Nlrc4	Nlrc4	Nlrc4	Nlrc4	Nlrc4	protein_coding	0.438556	0.756945	0.99986	27.8193	0.312806	0.528649	1.13561	20.7138	0.0391874	0.0582941	1.14524	3.2354	0.0420553	0.050481	1.03037	3.73921	TRUE	1.67811	pre-Neutrophil	1.78015	pre-Neutrophil	1.62498	1.40572	NA	NA	NA	NA	NA	NA	3	none	FALSE	FALSE	FALSE	FALSE	FALSE	FALSE	none	FALSE	FALSE	FALSE	FALSE	FALSE	none	39	11	3	8	FALSE	FALSE	FALSE	FALSE	FALSE	0	0	3	3	0	0	0	0	4	4	604	223	5	4	0	0	14	9	23	4692	FALSE			FALSE
8756	ENSMUSG00000039308	Ndst2	Ndst2	Ndst2	Ndst2	Ndst2	Ndst2	protein_coding	0.635935	1.69372	1.40474	35.4524	0.963611	2.96052	1.66603	44.8216	0.147313	0.176754	0.894944	12.6488	0.0722798	0.0727612	0.851629	6.95164	TRUE	3.35178	Gzmb+ Baso	2.70542	Gzmb+ Baso	3.17712	2.7368	NA	NA	NA	NA	NA	NA	60	none	FALSE	FALSE	FALSE	FALSE	FALSE	FALSE	none	FALSE	FALSE	FALSE	FALSE	FALSE	none	0	0	0	0	FALSE	FALSE	FALSE	FALSE	FALSE	2	2	4	3	2	2	0	0	4	4	6574	1950	0	0	0	0	23	0	23	4692	FALSE			FALSE
8809	ENSMUSG00000039536	Stau1	Stau1	Stau1	Stau1	Stau1	Stau1	protein_coding	1.00609	1.59792	0.723397	55.6501	0.876837	1.26029	0.802238	52.7992	0.965043	1.48146	0.793744	54.3371	0.458636	0.551964	0.907378	34.2228	TRUE	NA	NA	NA	NA	NA	NA	NA	NA	NA	NA	NA	NA	NA	none	FALSE	FALSE	FALSE	FALSE	FALSE	FALSE	none	FALSE	FALSE	FALSE	FALSE	FALSE	none	3	0	0	0	FALSE	FALSE	FALSE	FALSE	FALSE	4	3	3	4	4	3	0	0	0	0	2875	1950	2	0	0	0	21	2	23	4692	FALSE			FALSE
8866	ENSMUSG00000039756	Dnttip2	Dnttip2	Dnttip2	Dnttip2	Dnttip2	Dnttip2	protein_coding	0.532705	0.775287	0.805301	35.7053	0.819804	1.26223	0.875941	48.9503	0.683293	0.994341	0.840653	43.3711	1.21528	1.76892	0.868359	62.9102	TRUE	NA	NA	NA	NA	NA	NA	NA	NA	NA	NA	NA	NA	NA	none	FALSE	FALSE	FALSE	FALSE	FALSE	FALSE	none	FALSE	FALSE	FALSE	FALSE	FALSE	none	1	0	0	0	FALSE	FALSE	FALSE	FALSE	FALSE	4	4	3	3	4	4	0	0	0	0	4451	1950	1	0	0	0	22	1	23	4692	FALSE			FALSE
8889	ENSMUSG00000039831	Arhgap29	Arhgap29	Arhgap29	Arhgap29	Arhgap29	Arhgap29	protein_coding	0.0663295	0.133908	1.3838	4.6787	0.136459	0.287988	1.4945	9.51714	0.650474	1.53414	1.38209	34.088	0.0930915	0.103087	0.928997	8.4456	TRUE	3.01757	Megakaryocyte	2.96204	Megakaryocyte	NA	2.91212	1.27249	NA	NA	NA	NA	NA	10	none	FALSE	FALSE	FALSE	FALSE	FALSE	FALSE	none	FALSE	FALSE	FALSE	FALSE	FALSE	none	0	0	0	0	FALSE	FALSE	FALSE	FALSE	FALSE	4	2	2	2	3	2	0	0	4	4	6574	1950	0	0	0	0	23	0	23	4692	FALSE			FALSE
8913	ENSMUSG00000039917	Rhbdd2	Rhbdd2	Rhbdd2	Rhbdd2	Rhbdd2	Rhbdd2	protein_coding	0.270146	0.394017	0.91802	19.9218	0.3345	0.407497	0.813079	26.1372	0.283191	0.347394	0.858199	22.6664	0.242142	0.265743	0.885684	20.6218	TRUE	1.46023	Erythromyeloid	NA	NA	1.37125	NA	NA	NA	NA	NA	NA	NA	15	none	FALSE	FALSE	FALSE	FALSE	FALSE	FALSE	none	FALSE	FALSE	FALSE	FALSE	FALSE	none	1	0	0	0	FALSE	FALSE	FALSE	FALSE	FALSE	3	3	3	3	3	3	0	0	4	0	4451	1950	1	0	0	0	22	1	23	4692	FALSE			FALSE
8932	ENSMUSG00000039985	Fam60a	Sinhcaf	Fam60a	Fam60a	Fam60a, Sinhcaf	Sinhcaf	protein_coding	0.209794	0.355269	1.09501	14.8983	0.369839	0.584557	1.04384	25.0175	0.276543	0.411317	1.04393	20.3003	0.684197	0.920642	0.948098	44.2573	TRUE	NA	NA	2.04519	unclear	3.67084	1.42229	NA	NA	NA	NA	NA	NA	NA	none	FALSE	FALSE	FALSE	FALSE	FALSE	FALSE	none	FALSE	FALSE	FALSE	FALSE	FALSE	none	0	0	0	0	FALSE	FALSE	FALSE	FALSE	FALSE	3	4	3	2	3	4	0	0	0	4	6574	1950	0	0	0	0	23	0	23	4692	FALSE			FALSE
8989	ENSMUSG00000040204	Pclaf	Pclaf	2810417H13Rik	2810417H13Rik	Pclaf, 2810417H13Rik	Pclaf	protein_coding	0.595241	1.82178	1.64439	24.9339	1.43597	4.26839	1.40469	49.2302	0.627278	1.40967	1.33055	32.0891	0.503282	3.25442	4.81152	14.4214	TRUE	1.1901	Myelocyte	NA	NA	1.70759	1.05706	1.44512	4.45665	NA	NA	NA	NA	11	none	FALSE	FALSE	FALSE	FALSE	FALSE	FALSE	none	FALSE	FALSE	FALSE	FALSE	FALSE	none	0	0	0	0	FALSE	FALSE	FALSE	FALSE	FALSE	4	3	4	3	3	2	0	0	4	0	6574	1950	0	0	0	0	23	0	23	4692	FALSE			FALSE
9002	ENSMUSG00000040250	Ints13	Ints13	Asun	Asun	Ints13, Asun	Ints13	protein_coding	0.617197	0.975312	0.840546	39.0505	0.73198	1.01459	0.811767	45.0315	0.404518	0.530142	0.86232	29.7415	0.184456	0.197427	0.877113	16.3385	TRUE	NA	NA	0.681682	Myelocyte	0.580288	0.633348	NA	NA	NA	NA	NA	NA	12	none	FALSE	FALSE	FALSE	FALSE	FALSE	FALSE	none	FALSE	FALSE	FALSE	FALSE	FALSE	none	1	1	0	1	FALSE	FALSE	FALSE	FALSE	FALSE	3	2	3	3	3	2	0	0	0	4	4451	934	1	2	0	0	20	3	23	4692	FALSE			FALSE
9008	ENSMUSG00000040269	Mrps28	Mrps28	Mrps28	Mrps28	Mrps28	Mrps28	protein_coding	0.590643	1.27975	1.16661	31.4634	1.12106	2.37596	1.09381	52.5892	1.14689	2.41978	1.0253	53.505	1.69516	2.68382	0.823026	73.247	TRUE	NA	NA	NA	NA	NA	NA	NA	NA	NA	NA	NA	NA	18	none	FALSE	FALSE	FALSE	FALSE	FALSE	FALSE	none	FALSE	FALSE	FALSE	FALSE	FALSE	none	0	0	0	0	FALSE	FALSE	FALSE	FALSE	FALSE	4	4	4	3	4	4	0	0	0	0	6574	1950	0	0	0	0	23	0	23	4692	FALSE			FALSE
9043	ENSMUSG00000040385	Ppp1ca	Ppp1ca	Ppp1ca	Ppp1ca	Ppp1ca	Ppp1ca	protein_coding	0.653753	0.851587	0.681546	44.051	0.925822	1.25596	0.744882	55.1435	0.0977129	0.107787	0.842173	8.88806	3.93618	8.18826	0.686561	93.0656	TRUE	NA	NA	NA	NA	NA	NA	NA	NA	NA	NA	NA	NA	23	none	FALSE	FALSE	FALSE	FALSE	FALSE	FALSE	none	FALSE	FALSE	FALSE	FALSE	FALSE	none	1	0	0	0	FALSE	FALSE	FALSE	FALSE	FALSE	2	4	3	3	2	4	0	4	0	0	4451	1950	1	0	0	0	22	1	23	4692	FALSE			FALSE
9072	ENSMUSG00000040466	Blvrb	Blvrb	Blvrb	Blvrb	Blvrb	Blvrb	protein_coding	0.36326	0.636709	1.0535	23.7958	0.355143	0.670819	1.25301	22.7782	0.0494608	0.0674712	1.05189	4.18371	0.943264	5.42981	3.73812	36.1917	TRUE	1.75147	Monocyte	2.04367	Monocyte	1.91478	2.30727	NA	3.33141	NA	NA	NA	NA	NA	none	FALSE	FALSE	FALSE	FALSE	FALSE	FALSE	none	FALSE	FALSE	FALSE	FALSE	FALSE	none	8	0	0	0	FALSE	FALSE	FALSE	FALSE	FALSE	0	4	3	3	0	3	0	0	4	4	1737	1950	2	0	0	0	21	2	23	4692	FALSE			FALSE
9074	ENSMUSG00000040479	Dgkz	Dgkz	Dgkz	Dgkz	Dgkz	Dgkz	protein_coding	2.29452	5.89531	0.791989	78.2504	2.88383	6.77194	0.784123	85.5843	1.75525	4.09402	0.941712	70.1562	0.424957	0.510907	0.916297	32.2625	TRUE	NA	NA	NA	NA	NA	NA	NA	NA	NA	NA	NA	NA	1	none	FALSE	FALSE	FALSE	FALSE	FALSE	FALSE	none	FALSE	FALSE	FALSE	FALSE	FALSE	none	1	0	0	0	FALSE	FALSE	FALSE	FALSE	FALSE	4	3	4	4	4	3	0	0	0	0	4451	1950	1	0	0	0	22	1	23	4692	FALSE			FALSE
9094	ENSMUSG00000040552	C3ar1	C3ar1	C3ar1	C3ar1	C3ar1	C3ar1	protein_coding	1.38211	4.47251	1.30147	52.2014	0.910427	3.47885	2.10891	36.9489	0.0385831	0.107851	2.15161	2.52882	0.295596	1.4339	3.85127	9.94819	TRUE	1.32419	Monocyte	1.53606	Monocyte	1.20271	1.45871	6.03594	4.86041	NA	NA	NA	NA	1	none	FALSE	FALSE	FALSE	FALSE	FALSE	FALSE	none	FALSE	FALSE	FALSE	FALSE	FALSE	none	11	0	0	0	FALSE	FALSE	FALSE	FALSE	FALSE	0	3	3	4	0	2	0	0	4	4	1417	1950	3	0	0	0	20	3	23	4692	FALSE			FALSE
9103	ENSMUSG00000040586	Ofd1	Ofd1	Ofd1	Ofd1	Ofd1	Ofd1	protein_coding	0.419933	0.713151	0.992703	27.0376	0.517845	0.755194	0.91747	34.3597	0.488657	0.757158	0.97813	32.2471	0.224698	0.250914	0.90541	19.1278	TRUE	0.748864	Megakaryocyte	NA	NA	NA	NA	NA	NA	NA	NA	NA	NA	NA	none	FALSE	FALSE	FALSE	FALSE	FALSE	FALSE	none	FALSE	FALSE	FALSE	FALSE	FALSE	none	1	0	0	0	FALSE	FALSE	FALSE	FALSE	FALSE	3	3	3	3	3	3	0	0	4	0	4451	1950	1	0	0	0	22	1	23	4692	FALSE			FALSE
9143	ENSMUSG00000040720	Virma	Virma	1110037F02Rik	1110037F02Rik	Virma, 1110037F02Rik	Virma	protein_coding	1.24773	2.09533	0.704531	61.9496	1.61512	2.44054	0.680964	72.8132	1.05192	1.71024	0.815626	56.0199	0.454318	0.535006	0.889043	34.2055	TRUE	NA	NA	NA	NA	NA	NA	NA	NA	NA	NA	NA	NA	26	none	FALSE	FALSE	FALSE	FALSE	FALSE	FALSE	none	FALSE	FALSE	FALSE	FALSE	FALSE	none	2	0	0	0	FALSE	FALSE	FALSE	FALSE	FALSE	4	3	4	4	4	3	0	0	0	0	3434	1950	1	0	0	0	22	1	23	4692	FALSE			FALSE
9210	ENSMUSG00000040957	Cables1	Cables1	Cables1	Cables1	Cables1	Cables1	protein_coding	0.569836	1.76573	1.68464	27.3135	0.646256	2.14258	1.99886	29.1113	0.910887	4.14505	2.39946	39.8196	0.0943869	0.113122	1.00495	8.29879	TRUE	NA	NA	1.23664	Myelocyte	0.691001	1.3739	NA	NA	NA	NA	NA	NA	1	none	FALSE	FALSE	FALSE	FALSE	FALSE	FALSE	none	FALSE	FALSE	FALSE	FALSE	FALSE	none	2	0	0	0	FALSE	FALSE	FALSE	FALSE	FALSE	4	2	3	3	4	2	0	0	0	4	3434	1950	1	0	0	0	22	1	23	4692	FALSE			FALSE
9270	ENSMUSG00000041268	Dmxl2	Dmxl2	Dmxl2	Dmxl2	Dmxl2	Dmxl2	protein_coding	10.3525	71.515	0.700459	95.2063	5.44717	37.0509	1.4421	82.3653	0.940777	2.01574	1.11753	46.4578	0.250864	0.344265	1.10478	19.3005	TRUE	NA	NA	NA	NA	NA	NA	2.13862	1.29064	NA	NA	NA	NA	NA	none	FALSE	FALSE	FALSE	FALSE	FALSE	FALSE	none	FALSE	FALSE	FALSE	FALSE	FALSE	none	1	0	0	0	FALSE	FALSE	FALSE	FALSE	FALSE	4	3	4	4	4	3	0	0	0	0	4451	1950	1	0	0	0	22	1	23	4692	FALSE			FALSE
9298	ENSMUSG00000041406	BC055324	BC055324	BC055324	BC055324	BC055324	Firrm	protein_coding	0.165421	0.375139	1.49058	10.415	0.551435	0.940476	1.06102	32.8202	0.585394	0.934458	0.963197	36.2867	0.117962	0.135319	0.954108	10.4663	TRUE	1.17065	Megakaryocyte	0.87056	Myelocyte	1.3301	1.10941	0.642358	1.63408	NA	NA	NA	NA	NA	none	FALSE	FALSE	FALSE	FALSE	FALSE	FALSE	none	FALSE	FALSE	FALSE	FALSE	FALSE	none	0	0	0	0	FALSE	FALSE	FALSE	FALSE	FALSE	3	2	3	2	3	2	0	0	4	4	6574	1950	0	0	0	0	23	0	23	4692	FALSE			FALSE
9328	ENSMUSG00000041560	Nop53	Nop53	Gltscr2	Gltscr2	Nop53, Gltscr2	Nop53	protein_coding	0.449592	0.576989	0.739469	32.7854	0.528341	0.625903	0.742637	38.2085	0.708116	0.903271	0.7291	46.7553	1.28143	1.68476	0.768821	67.228	TRUE	NA	NA	NA	NA	NA	NA	NA	NA	NA	NA	NA	NA	NA	none	FALSE	FALSE	FALSE	FALSE	FALSE	FALSE	none	FALSE	FALSE	FALSE	FALSE	FALSE	none	1	0	0	0	FALSE	FALSE	FALSE	FALSE	FALSE	4	4	3	3	4	4	0	0	0	0	4451	1950	1	0	0	0	22	1	23	4692	FALSE			FALSE
9346	ENSMUSG00000041642	Kif21b	Kif21b	Kif21b	Kif21b	Kif21b	Kif21b	protein_coding	1.38683	2.71963	0.787563	63.582	1.29706	2.365	0.894955	61.8265	1.09269	2.24951	1.01864	53.4492	0.234283	0.269055	0.928772	19.6373	TRUE	NA	NA	NA	NA	NA	NA	NA	NA	NA	NA	NA	NA	10	none	FALSE	FALSE	FALSE	FALSE	FALSE	FALSE	none	FALSE	FALSE	FALSE	FALSE	FALSE	none	1	0	0	0	FALSE	FALSE	FALSE	FALSE	FALSE	4	3	4	4	4	3	0	0	0	0	4451	1950	1	0	0	0	22	1	23	4692	FALSE			FALSE
9417	ENSMUSG00000041926	Rnpep	Rnpep	Rnpep	Rnpep	Rnpep	Rnpep	protein_coding	0.862283	1.32456	0.736392	49.6724	0.943667	1.46025	0.844652	53.0091	0.26799	0.333877	0.878124	21.2718	0.645337	0.767113	0.84708	44.7409	TRUE	NA	NA	NA	NA	NA	NA	NA	NA	NA	NA	NA	NA	NA	none	FALSE	FALSE	FALSE	FALSE	FALSE	FALSE	none	FALSE	FALSE	FALSE	FALSE	FALSE	none	1	0	0	0	FALSE	FALSE	FALSE	FALSE	FALSE	3	4	4	4	3	4	0	0	0	0	4451	1950	1	0	0	0	22	1	23	4692	FALSE			FALSE
9463	ENSMUSG00000042138	Msantd2	Msantd2	Msantd2	Msantd2	Msantd2	Msantd2	protein_coding	0.474767	1.04314	1.25048	30.0954	0.723583	1.06462	0.864078	44.6816	0.583302	0.868612	0.899397	38.0067	0.322625	0.377293	0.920726	25.7254	TRUE	1.7771	Megakaryocyte	NA	NA	NA	0.677644	NA	NA	NA	NA	NA	NA	NA	none	FALSE	FALSE	FALSE	FALSE	FALSE	FALSE	none	FALSE	FALSE	FALSE	FALSE	FALSE	none	0	0	0	0	FALSE	FALSE	FALSE	FALSE	FALSE	3	3	3	3	4	3	0	0	4	0	6574	1950	0	0	0	0	23	0	23	4692	FALSE			FALSE
9510	ENSMUSG00000042331	Specc1	Specc1	Specc1	Specc1	Specc1	Specc1	protein_coding	5.14818	28.2017	0.961934	89.3896	4.94437	20.4789	0.944543	88.3135	1.48591	4.85518	1.42603	55.318	0.602591	1.14061	1.36596	35.5095	TRUE	NA	NA	NA	NA	NA	NA	0.658447	3.4824	NA	NA	NA	NA	14	none	FALSE	FALSE	FALSE	FALSE	FALSE	FALSE	none	FALSE	FALSE	FALSE	FALSE	FALSE	none	0	0	0	0	FALSE	FALSE	FALSE	FALSE	FALSE	4	4	4	4	4	3	0	0	0	0	6574	1950	0	0	0	0	23	0	23	4692	FALSE			FALSE
9534	ENSMUSG00000042423	Fbrs	Fbrs	Fbrs	Fbrs	Fbrs	Fbrs	protein_coding	1.11886	1.76789	0.692279	59.6505	1.08153	1.37627	0.664646	61.3366	0.686222	0.965831	0.812039	43.9987	0.310535	0.349885	0.890435	25.5268	TRUE	NA	NA	NA	NA	NA	NA	NA	NA	NA	NA	NA	NA	11	none	FALSE	FALSE	FALSE	FALSE	FALSE	FALSE	none	FALSE	FALSE	FALSE	FALSE	FALSE	none	1	0	0	0	FALSE	FALSE	FALSE	FALSE	FALSE	4	3	4	4	4	3	0	0	0	0	4451	1950	1	0	0	0	22	1	23	4692	FALSE			FALSE
9541	ENSMUSG00000042460	C1galt1	C1galt1	C1galt1	C1galt1	C1galt1	C1galt1	protein_coding	0.972066	1.64638	0.780559	53.8798	0.945766	1.66139	0.9582	52.3793	0.627231	1.51494	1.43004	34.4505	0.240242	0.315714	1.0611	19.3869	TRUE	NA	NA	NA	NA	NA	1.28667	1.23734	NA	NA	NA	NA	NA	30	none	FALSE	FALSE	FALSE	FALSE	FALSE	FALSE	none	FALSE	FALSE	FALSE	FALSE	FALSE	none	4	0	0	0	FALSE	FALSE	FALSE	FALSE	FALSE	4	3	4	4	3	3	0	0	0	0	2500	1950	2	0	0	0	21	2	23	4692	FALSE			FALSE
9550	ENSMUSG00000042496	Prdm10	Prdm10	Prdm10	Prdm10	Prdm10	Prdm10	protein_coding	0.784458	1.49033	0.939207	42.6946	1.02764	1.78888	0.92463	53.0441	0.685152	1.28672	1.08402	38.4576	0.226857	0.304262	1.08684	17.7547	TRUE	NA	NA	NA	NA	NA	NA	NA	NA	NA	NA	NA	NA	NA	none	FALSE	FALSE	FALSE	FALSE	FALSE	FALSE	none	FALSE	FALSE	FALSE	FALSE	FALSE	none	2	0	0	0	FALSE	FALSE	FALSE	FALSE	FALSE	4	3	4	4	4	3	0	0	0	0	3434	1950	1	0	0	0	22	1	23	4692	FALSE			FALSE
9583	ENSMUSG00000042605	Atxn2	Atxn2	Atxn2	Atxn2	Atxn2	Atxn2	protein_coding	1.63467	3.4324	0.781658	68.3297	1.93527	3.51663	0.757195	77.2218	1.00465	1.768	0.897337	53.2075	0.516753	0.653403	0.937144	36.8739	TRUE	NA	NA	NA	NA	NA	NA	NA	NA	NA	NA	NA	NA	45	none	FALSE	FALSE	FALSE	FALSE	FALSE	FALSE	none	FALSE	FALSE	FALSE	FALSE	FALSE	none	1	0	0	0	FALSE	FALSE	FALSE	FALSE	FALSE	4	3	4	4	4	3	0	0	0	0	4451	1950	1	0	0	0	22	1	23	4692	FALSE			FALSE
9614	ENSMUSG00000042705	Commd10	Commd10	Commd10	Commd10	Commd10	Commd10	protein_coding	1.17956	2.63595	0.958834	53.2245	1.48146	3.12409	0.984346	63.401	0.884669	1.986	1.19533	43.148	0.308377	0.394834	1.01254	23.7737	TRUE	NA	NA	NA	NA	NA	NA	NA	NA	NA	NA	NA	NA	NA	none	FALSE	FALSE	FALSE	FALSE	FALSE	FALSE	none	FALSE	FALSE	FALSE	FALSE	FALSE	none	1	0	0	0	FALSE	FALSE	FALSE	FALSE	FALSE	4	3	4	4	4	3	0	0	0	0	4451	1950	1	0	0	0	22	1	23	4692	FALSE			FALSE
9630	ENSMUSG00000042759	Apobr	Apobr	Apobr	Apobr	Apobr	Apobr	protein_coding	1.06863	2.09888	0.875564	53.7993	0.759622	1.33912	1.02306	42.8621	0.10013	0.128135	0.976027	8.34883	0.138169	0.162616	0.974822	11.9689	TRUE	1.31373	Eo/Baso	0.684119	Monocyte	1.49461	1.29686	2.35586	NA	NA	NA	NA	NA	9	none	FALSE	FALSE	FALSE	FALSE	FALSE	FALSE	none	FALSE	FALSE	FALSE	FALSE	FALSE	none	0	0	0	0	FALSE	FALSE	FALSE	FALSE	FALSE	2	2	3	4	2	2	0	0	4	4	6574	1950	0	0	0	0	23	0	23	4692	FALSE			FALSE
9675	ENSMUSG00000043131	Mob1a	Mob1a	Mob1a	Mob1a	Mob1a	Mob1a	protein_coding	1.91999	3.32609	0.592412	77.6181	2.48181	4.02575	0.593013	84.0448	1.26757	2.1587	0.795682	62.6859	0.539637	0.672148	0.916857	38.5492	TRUE	NA	NA	NA	NA	1.42354	NA	NA	0.862082	NA	NA	NA	NA	2	none	FALSE	FALSE	FALSE	FALSE	FALSE	FALSE	none	FALSE	FALSE	FALSE	FALSE	FALSE	none	1	0	0	0	FALSE	FALSE	FALSE	FALSE	FALSE	4	3	4	4	4	3	0	0	0	0	4451	1950	1	0	0	0	22	1	23	4692	FALSE			FALSE
9707	ENSMUSG00000043411	Usp48	Usp48	Usp48	Usp48	Usp48	Usp48	protein_coding	2.12668	4.4183	0.670275	78.6182	2.54689	4.24369	0.600077	85.4444	2.05109	3.93235	0.715119	78.3098	0.525216	0.61522	0.865994	38.1174	TRUE	NA	NA	NA	NA	NA	NA	NA	NA	NA	NA	NA	NA	NA	none	FALSE	FALSE	FALSE	FALSE	FALSE	FALSE	none	FALSE	FALSE	FALSE	FALSE	FALSE	none	1	0	0	0	FALSE	FALSE	FALSE	FALSE	FALSE	4	3	4	4	4	3	0	0	0	0	4451	1950	1	0	0	0	22	1	23	4692	FALSE			FALSE
9730	ENSMUSG00000043587	Pxylp1	Pxylp1	Pxylp1	Pxylp1	Pxylp1	Pxylp1	protein_coding	0.213818	0.34931	1.05449	15.1167	0.396781	0.702153	1.15834	25.7173	0.248419	0.363277	1.04107	18.3897	0.0876511	0.0956934	0.917792	8.06563	TRUE	1.70722	Myelocyte	1.72505	Myelocyte	2.2746	1.77479	NA	NA	NA	NA	NA	NA	28	none	FALSE	FALSE	FALSE	FALSE	FALSE	FALSE	none	FALSE	FALSE	FALSE	FALSE	FALSE	none	0	0	0	0	FALSE	FALSE	FALSE	FALSE	FALSE	3	2	3	2	3	2	0	0	4	4	6574	1950	0	0	0	0	23	0	23	4692	FALSE			FALSE
9787	ENSMUSG00000044042	Fmn1	Fmn1	Fmn1	Fmn1	Fmn1	Fmn1	protein_coding	2.08495	11.5838	1.81333	48.7297	1.50035	8.80522	2.72547	39.6781	0.0817683	0.318403	2.98723	4.5463	0.0881693	0.201311	1.91903	5.33679	TRUE	2.765	Monocyte	3.39648	Monocyte	2.68972	1.83869	4.40037	5.26787	NA	NA	NA	NA	NA	none	FALSE	FALSE	FALSE	FALSE	FALSE	FALSE	none	FALSE	FALSE	FALSE	FALSE	FALSE	none	1	0	0	0	FALSE	FALSE	FALSE	FALSE	FALSE	2	2	4	4	0	2	0	0	4	4	4451	1950	1	0	0	0	22	1	23	4692	FALSE			FALSE
9794	ENSMUSG00000044072	Eml6	Eml6	Eml6	Eml6	Eml6	Eml6	protein_coding	0.147143	0.529967	2.38407	7.98942	0.402379	1.2255	1.98972	20.9937	0.439011	1.25154	1.84387	23.3358	0.169862	0.272639	1.3191	12.4439	TRUE	2.8833	Megakaryocyte	2.83897	unclear	5.05551	1.79036	3.22024	3.90617	NA	NA	NA	NA	NA	none	FALSE	FALSE	FALSE	FALSE	FALSE	FALSE	none	FALSE	FALSE	FALSE	FALSE	FALSE	none	0	0	0	0	FALSE	FALSE	FALSE	FALSE	FALSE	3	2	3	2	3	2	0	0	4	4	6574	1950	0	0	0	0	23	0	23	4692	FALSE			FALSE
10009	ENSMUSG00000045658	Pid1	Pid1	Pid1	Pid1	Pid1	Pid1	protein_coding	1.36935	21.0265	6.19997	20.3127	1.16305	34.7147	13.0785	11.4416	0.0819543	2.22716	19.6904	0.846039	0.394732	5.44163	10.6074	6.58031	TRUE	5.06877	Monocyte	6.52651	Monocyte	3.80954	1.84903	8.61848	6.80335	NA	NA	NA	NA	8	none	FALSE	FALSE	FALSE	FALSE	FALSE	FALSE	none	FALSE	FALSE	FALSE	FALSE	FALSE	none	0	0	0	0	FALSE	FALSE	FALSE	FALSE	FALSE	2	3	4	4	0	2	0	0	4	4	6574	1950	0	0	0	0	23	0	23	4692	FALSE			FALSE
10026	ENSMUSG00000045767	B230219D22Rik	B230219D22Rik	B230219D22Rik	B230219D22Rik	B230219D22Rik	B230219D22Rik	protein_coding	0.673641	0.960044	0.739048	43.1774	1.03709	1.39029	0.709939	58.6774	0.633181	0.860603	0.802607	41.958	0.739119	0.929863	0.871774	48.3592	TRUE	NA	NA	NA	NA	NA	NA	NA	NA	NA	NA	NA	NA	NA	none	FALSE	FALSE	FALSE	FALSE	FALSE	FALSE	none	FALSE	FALSE	FALSE	FALSE	FALSE	none	0	0	0	0	FALSE	FALSE	FALSE	FALSE	FALSE	4	4	4	3	4	4	0	0	0	0	6574	1950	0	0	0	0	23	0	23	4692	FALSE			FALSE
10069	ENSMUSG00000046096	Mosmo	Mosmo	BC030336	BC030336	Mosmo, BC030336	Mosmo	protein_coding	0.592252	1.11459	1.01254	34.9695	0.806158	1.23858	0.878042	46.2561	0.55225	0.918845	1.01937	34.6225	0.385147	0.452046	0.905799	29.7755	TRUE	0.874961	Erythromyeloid	NA	NA	0.834684	NA	NA	NA	NA	NA	NA	NA	NA	none	FALSE	FALSE	FALSE	FALSE	FALSE	FALSE	none	FALSE	FALSE	FALSE	FALSE	FALSE	none	1	0	0	0	FALSE	FALSE	FALSE	FALSE	FALSE	3	3	3	3	3	3	0	0	4	0	4451	1950	1	0	0	0	22	1	23	4692	FALSE			FALSE
10300	ENSMUSG00000047810	Ccdc88b	Ccdc88b	Ccdc88b	Ccdc88b	Ccdc88b	Ccdc88b	protein_coding	1.23497	2.00779	0.684898	62.1796	1.03149	1.44108	0.741178	57.7677	0.445519	0.601188	0.869955	31.8009	0.119775	0.128411	0.891294	10.924	TRUE	NA	NA	NA	NA	NA	NA	NA	NA	NA	NA	NA	NA	26	none	FALSE	FALSE	FALSE	FALSE	FALSE	FALSE	none	FALSE	FALSE	FALSE	FALSE	FALSE	none	3	3	0	3	FALSE	FALSE	FALSE	FALSE	FALSE	3	2	4	4	3	2	0	0	0	0	2875	469	2	3	0	0	18	5	23	4692	FALSE			FALSE
10320	ENSMUSG00000047945	Marcksl1	Marcksl1	Marcksl1	Marcksl1	Marcksl1	Marcksl1	protein_coding	0.164387	0.273043	1.09208	12.5072	0.263821	0.397298	1.0284	19.6291	0.208628	0.259759	0.903209	16.9394	1.35475	2.58422	1.09145	61.9344	TRUE	NA	NA	2.83997	unclear	4.85676	1.29795	NA	2.66959	NA	NA	NA	NA	5	none	FALSE	FALSE	FALSE	FALSE	FALSE	FALSE	none	FALSE	FALSE	FALSE	FALSE	FALSE	none	1	0	0	0	FALSE	FALSE	FALSE	FALSE	FALSE	3	4	2	2	3	4	0	0	0	4	4451	1950	1	0	0	0	22	1	23	4692	FALSE			FALSE
10375	ENSMUSG00000048379	Socs4	Socs4	Socs4	Socs4	Socs4	Socs4	protein_coding	0.85826	1.32723	0.742461	49.9138	1.02729	1.28522	0.664601	59.5871	0.566289	0.784783	0.843572	38.0718	0.309931	0.350519	0.893956	25.3282	TRUE	NA	NA	NA	NA	0.519405	NA	NA	NA	NA	NA	NA	NA	13	none	FALSE	FALSE	FALSE	FALSE	FALSE	FALSE	none	FALSE	FALSE	FALSE	FALSE	FALSE	none	7	0	0	0	FALSE	FALSE	FALSE	FALSE	FALSE	3	3	4	4	4	3	0	0	0	0	1873	1950	2	0	0	0	21	2	23	4692	FALSE			FALSE
10408	ENSMUSG00000048701	Ccdc6	Ccdc6	Ccdc6	Ccdc6	Ccdc6	Ccdc6	protein_coding	0.618692	1.03957	0.893157	38.0389	0.981456	1.48198	0.814056	55.0385	0.726804	1.1512	0.898215	43.9708	0.242401	0.263804	0.878219	20.8463	TRUE	NA	NA	NA	NA	2.7695	NA	NA	NA	NA	NA	NA	NA	3	none	FALSE	FALSE	FALSE	FALSE	FALSE	FALSE	none	FALSE	FALSE	FALSE	FALSE	FALSE	none	4	0	0	0	FALSE	FALSE	FALSE	FALSE	FALSE	4	3	4	3	4	3	0	0	0	0	2500	1950	2	0	0	0	21	2	23	4692	FALSE			FALSE
10422	ENSMUSG00000048799	Cep120	Cep120	Cep120	Cep120	Cep120	Cep120	protein_coding	0.914933	1.83572	0.943464	47.7641	1.0007	1.49947	0.802804	55.0035	1.0542	1.93523	0.920218	53.7282	0.364853	0.4411	0.938951	28.152	TRUE	NA	NA	NA	NA	0.620261	NA	NA	NA	NA	NA	NA	NA	2	none	FALSE	FALSE	FALSE	FALSE	FALSE	FALSE	none	FALSE	FALSE	FALSE	FALSE	FALSE	none	1	0	0	0	FALSE	FALSE	FALSE	FALSE	FALSE	4	3	4	4	4	3	0	0	0	0	4451	1950	1	0	0	0	22	1	23	4692	FALSE			FALSE
10431	ENSMUSG00000048878	Hexim1	Hexim1	Hexim1	Hexim1	Hexim1	Hexim1	protein_coding	0.312565	0.430115	0.848183	23.6924	0.379636	0.477807	0.828624	28.7614	0.257484	0.32852	0.904048	20.3979	0.0927461	0.102461	0.926908	8.48014	TRUE	0.78019	Megakaryocyte	NA	NA	NA	NA	NA	NA	NA	NA	NA	NA	NA	none	FALSE	FALSE	FALSE	FALSE	FALSE	FALSE	none	FALSE	FALSE	FALSE	FALSE	FALSE	none	11	0	0	0	FALSE	FALSE	FALSE	FALSE	FALSE	3	2	3	3	3	2	0	0	4	0	1417	1950	3	0	0	0	20	3	23	4692	FALSE			FALSE
10459	ENSMUSG00000049106	Dcaf5	Dcaf5	Dcaf5	Dcaf5	Dcaf5	Dcaf5	protein_coding	1.1522	2.20378	0.828358	56.9376	1.24843	2.20988	0.880663	58.6774	1.05216	1.87781	0.89527	54.7415	0.572107	0.813783	1.03637	38.4111	TRUE	NA	NA	NA	NA	NA	NA	NA	NA	NA	NA	NA	NA	NA	none	FALSE	FALSE	FALSE	FALSE	FALSE	FALSE	none	FALSE	FALSE	FALSE	FALSE	FALSE	none	2	0	0	0	FALSE	FALSE	FALSE	FALSE	FALSE	4	3	4	4	4	3	0	0	0	0	3434	1950	1	0	0	0	22	1	23	4692	FALSE			FALSE
10509	ENSMUSG00000049517	Rps23	Rps23	Rps23	Rps23	Rps23	Rps23	protein_coding	0.370962	0.47941	0.77376	27.7848	0.707488	1.04986	0.876158	44.7866	1.02766	1.83044	0.901018	56.2244	0.669948	0.812034	0.857601	45.544	TRUE	NA	NA	NA	NA	NA	0.579229	NA	NA	NA	NA	NA	NA	NA	none	FALSE	FALSE	FALSE	FALSE	FALSE	FALSE	none	FALSE	FALSE	FALSE	FALSE	FALSE	none	1	0	0	0	FALSE	FALSE	FALSE	FALSE	FALSE	4	4	3	3	4	4	0	0	0	0	4451	1950	1	0	0	0	22	1	23	4692	FALSE			FALSE
10530	ENSMUSG00000049658	Bdp1	Bdp1	Bdp1	Bdp1	Bdp1	Bdp1	protein_coding	2.40867	6.05452	0.751764	78.5033	3.77257	8.70219	0.640974	90.8328	2.12189	5.2921	0.913573	74.1214	0.575043	0.716278	0.906672	40.38	TRUE	NA	NA	NA	NA	NA	NA	NA	NA	NA	NA	NA	NA	14	none	FALSE	FALSE	FALSE	FALSE	FALSE	FALSE	none	FALSE	FALSE	FALSE	FALSE	FALSE	none	0	0	0	0	FALSE	FALSE	FALSE	FALSE	FALSE	4	3	4	4	4	4	0	0	0	0	6574	1950	0	0	0	0	23	0	23	4692	FALSE			FALSE
10626	ENSMUSG00000050312	Nsun3	Nsun3	Nsun3	Nsun3	Nsun3	Nsun3	protein_coding	0.583745	0.994222	0.919968	35.7512	0.629811	0.922065	0.887673	40.5528	0.327817	0.486832	1.01599	23.4892	0.178066	0.195252	0.899714	15.5959	TRUE	0.508962	Megakaryocyte	NA	NA	NA	NA	NA	NA	NA	NA	NA	NA	NA	none	FALSE	FALSE	FALSE	FALSE	FALSE	FALSE	none	FALSE	FALSE	FALSE	FALSE	FALSE	none	2	1	0	1	FALSE	FALSE	FALSE	FALSE	FALSE	3	2	3	3	3	2	0	0	4	0	3434	934	1	2	0	0	20	3	23	4692	FALSE			FALSE
10681	ENSMUSG00000050732	Vamp8	Vamp8	Vamp8	Vamp8	Vamp8	Vamp8	protein_coding	0.20899	0.269264	0.833429	17.1744	0.321204	0.405018	0.844999	25.2274	0.019338	0.0201736	0.795787	1.87802	2.99784	6.27316	0.811064	87.9793	TRUE	1.13344	Megakaryocyte	1.36181	Erythromyeloid	1.7081	NA	NA	NA	NA	NA	NA	NA	10	none	FALSE	FALSE	FALSE	FALSE	FALSE	FALSE	none	FALSE	FALSE	FALSE	FALSE	FALSE	none	3	0	0	0	FALSE	FALSE	FALSE	FALSE	FALSE	0	4	3	2	0	4	0	0	4	4	2875	1950	2	0	0	0	21	2	23	4692	FALSE			FALSE
10752	ENSMUSG00000051285	Pcmtd1	Pcmtd1	Pcmtd1	Pcmtd1	Pcmtd1	Pcmtd1	protein_coding	1.20841	2.12177	0.746149	59.0987	1.20994	1.88591	0.78393	61.0567	0.940033	1.47611	0.819229	52.6729	0.587565	0.739287	0.912201	40.829	TRUE	NA	NA	NA	NA	NA	NA	1.60203	NA	NA	NA	NA	NA	NA	none	FALSE	FALSE	FALSE	FALSE	FALSE	FALSE	none	FALSE	FALSE	FALSE	FALSE	FALSE	none	0	0	0	0	FALSE	FALSE	FALSE	FALSE	FALSE	4	3	4	4	4	4	0	0	0	0	6574	1950	0	0	0	0	23	0	23	4692	FALSE			FALSE
10823	ENSMUSG00000051768	Xrcc1	Xrcc1	Xrcc1	Xrcc1	Xrcc1	Xrcc1	protein_coding	0.253592	0.376475	0.941791	18.5424	0.40063	0.557325	0.909366	28.7614	0.269803	0.32923	0.85931	21.6716	0.321675	0.364864	0.893292	25.9499	TRUE	NA	NA	NA	NA	NA	NA	NA	0.75988	NA	NA	NA	NA	5	none	FALSE	FALSE	FALSE	FALSE	FALSE	FALSE	none	FALSE	FALSE	FALSE	FALSE	FALSE	none	35	1	1	0	FALSE	FALSE	FALSE	FALSE	FALSE	3	3	3	3	3	3	0	0	0	0	658	1950	5	0	0	0	18	5	23	4692	FALSE			FALSE
10830	ENSMUSG00000051853	Arf3	Arf3	Arf3	Arf3	Arf3	Arf3	protein_coding	0.981952	1.51968	0.710793	54.6385	1.13751	1.53621	0.693606	62.3863	0.679667	0.992124	0.844575	43.1201	0.450086	0.535465	0.89936	33.9378	TRUE	NA	NA	NA	NA	NA	NA	NA	NA	NA	NA	NA	NA	24	none	FALSE	FALSE	FALSE	FALSE	FALSE	FALSE	none	FALSE	FALSE	FALSE	FALSE	FALSE	none	1	0	0	0	FALSE	FALSE	FALSE	FALSE	FALSE	4	3	4	4	4	3	0	0	0	0	4451	1950	1	0	0	0	22	1	23	4692	FALSE			FALSE
10872	ENSMUSG00000052296	Ppp6r1	Ppp6r1	Ppp6r1	Ppp6r1	Ppp6r1	Ppp6r1	protein_coding	1.65973	3.22106	0.71692	71.2611	1.99475	3.36259	0.692432	77.8866	1.41014	2.19489	0.695174	67.8691	0.432729	0.488867	0.858853	33.601	TRUE	NA	NA	NA	NA	NA	NA	NA	NA	NA	NA	NA	NA	NA	none	FALSE	FALSE	FALSE	FALSE	FALSE	FALSE	none	FALSE	FALSE	FALSE	FALSE	FALSE	none	1	0	0	0	FALSE	FALSE	FALSE	FALSE	FALSE	4	3	4	4	4	3	0	0	0	0	4451	1950	1	0	0	0	22	1	23	4692	FALSE			FALSE
10874	ENSMUSG00000052299	Ltn1	Ltn1	Ltn1	Ltn1	Ltn1	Ltn1	protein_coding	1.52926	3.29792	0.82916	64.858	2.11582	3.61521	0.681523	78.2715	1.41321	2.77672	0.876713	63.6203	0.348532	0.401876	0.900215	27.6425	TRUE	NA	NA	NA	NA	0.680685	NA	NA	NA	NA	NA	NA	NA	NA	none	FALSE	FALSE	FALSE	FALSE	FALSE	FALSE	none	FALSE	FALSE	FALSE	FALSE	FALSE	none	1	0	0	0	FALSE	FALSE	FALSE	FALSE	FALSE	4	3	4	4	4	3	0	0	0	0	4451	1950	1	0	0	0	22	1	23	4692	FALSE			FALSE
10914	ENSMUSG00000052557	Gan	Gan	Gan	Gan	Gan	Gan	protein_coding	0.521209	0.83868	0.895299	34.4177	0.791463	1.36637	0.991427	46.641	0.433433	0.602328	0.901316	30.6062	0.162694	0.179936	0.910362	14.3869	TRUE	0.650986	Megakaryocyte	NA	NA	0.960485	NA	NA	NA	NA	NA	NA	NA	NA	none	FALSE	FALSE	FALSE	FALSE	FALSE	FALSE	none	FALSE	FALSE	FALSE	FALSE	FALSE	none	12	0	0	0	FALSE	FALSE	FALSE	FALSE	FALSE	3	2	3	3	3	2	0	0	4	0	1327	1950	3	0	0	0	20	3	23	4692	FALSE			FALSE
10978	ENSMUSG00000053040	Aph1c	Aph1c	Aph1c	Aph1c	Aph1c	Aph1c	protein_coding	0.200943	0.359479	1.1616	14.197	0.393982	1.12159	1.86526	20.3989	0.266735	0.39912	1.05531	19.5937	0.177634	0.291528	1.34673	13.2902	TRUE	2.02245	Monocyte	3.26262	Monocyte	2.40399	2.53736	NA	2.52306	NA	NA	NA	NA	0	none	FALSE	FALSE	FALSE	FALSE	FALSE	FALSE	none	FALSE	FALSE	FALSE	FALSE	FALSE	none	0	0	0	0	FALSE	FALSE	FALSE	FALSE	FALSE	3	2	3	2	3	2	0	0	4	4	6574	1950	0	0	0	0	23	0	23	4692	FALSE			FALSE
10986	ENSMUSG00000053119	Chmp3	Chmp3	Chmp3	Chmp3	Chmp3	Chmp3	protein_coding	0.956662	1.43006	0.692626	54.2361	1.10007	1.42645	0.673455	61.4766	0.539699	0.782023	0.89294	36.0915	0.738256	0.957738	0.899204	48.342	TRUE	NA	NA	NA	NA	NA	NA	NA	NA	NA	NA	NA	NA	NA	none	FALSE	FALSE	FALSE	FALSE	FALSE	FALSE	none	FALSE	FALSE	FALSE	FALSE	FALSE	none	1	0	0	0	FALSE	FALSE	FALSE	FALSE	FALSE	3	4	4	4	3	4	0	0	0	0	4451	1950	1	0	0	0	22	1	23	4692	FALSE			FALSE
11009	ENSMUSG00000053310	Nrgn	Nrgn	Nrgn	Nrgn	Nrgn	Nrgn	protein_coding	0.0475917	0.588215	3.55248	2.04621	0.104969	0.356496	2.41738	5.80826	0.22341	0.319478	1.03058	17.1997	0.485751	2.35432	3.20013	26.3212	TRUE	5.93985	Megakaryocyte	2.92255	Megakaryocyte	4.72373	3.66112	NA	1.36223	NA	NA	NA	NA	NA	none	FALSE	FALSE	FALSE	FALSE	FALSE	FALSE	none	FALSE	FALSE	FALSE	FALSE	FALSE	none	1	0	0	0	FALSE	FALSE	FALSE	FALSE	FALSE	3	3	2	0	3	3	0	0	4	4	4451	1950	1	0	0	0	22	1	23	4692	FALSE			FALSE
11010	ENSMUSG00000053317	Sec61b	Sec61b	Sec61b	Sec61b	Sec61b	Sec61b	protein_coding	0.258535	0.308755	0.755892	21.1174	0.36809	0.456692	0.819832	28.5514	0.187663	0.232226	0.906379	15.5448	3.54706	7.10401	0.70399	90.5181	TRUE	NA	NA	NA	NA	NA	NA	NA	NA	NA	NA	NA	NA	12	none	FALSE	FALSE	FALSE	FALSE	FALSE	FALSE	none	FALSE	FALSE	FALSE	FALSE	FALSE	none	0	0	0	0	FALSE	FALSE	FALSE	FALSE	FALSE	2	4	3	3	3	4	0	4	0	0	6574	1950	0	0	0	0	23	0	23	4692	FALSE			FALSE
11043	ENSMUSG00000053581	Zfand2a	Zfand2a	Zfand2a	Zfand2a	Zfand2a	Zfand2a	protein_coding	0.390275	0.643138	0.977271	26.8077	0.740028	1.81303	1.43101	39.6781	0.141642	0.250542	1.32275	10.8079	0.0787565	0.0901783	0.966063	7.07254	TRUE	1.65971	Monocyte	1.84681	Monocyte	1.51791	1.4265	3.52408	2.30223	NA	NA	NA	NA	13	none	FALSE	FALSE	FALSE	FALSE	FALSE	FALSE	none	FALSE	FALSE	FALSE	FALSE	FALSE	none	1	0	0	0	FALSE	FALSE	FALSE	FALSE	FALSE	2	2	3	3	2	2	0	0	4	4	4451	1950	1	0	0	0	22	1	23	4692	FALSE			FALSE
11068	ENSMUSG00000053841	Txlna	Txlna	Txlna	Txlna	Txlna	Txlna	protein_coding	0.640074	1.0522	0.865416	39.5448	1.10882	1.55868	0.728154	60.4269	0.428133	0.535674	0.81364	31.7962	0.432211	0.508488	0.894546	32.9965	TRUE	0.870582	Myelocyte	NA	NA	0.980532	0.673089	NA	NA	NA	NA	NA	NA	17	none	FALSE	FALSE	FALSE	FALSE	FALSE	FALSE	none	FALSE	FALSE	FALSE	FALSE	FALSE	none	0	0	0	0	FALSE	FALSE	FALSE	FALSE	FALSE	3	3	4	3	3	3	0	0	4	0	6574	1950	0	0	0	0	23	0	23	4692	FALSE			FALSE
11088	ENSMUSG00000054008	Ndst1	Ndst1	Ndst1	Ndst1	Ndst1	Ndst1	protein_coding	0.579032	1.09593	1.02458	33.728	1.08747	2.26256	1.08471	52.0294	0.260645	0.32744	0.88872	20.6071	0.0917098	0.0971245	0.88891	8.53195	TRUE	1.71133	Eo/Baso	NA	NA	1.78893	0.874066	NA	NA	NA	NA	NA	NA	14	none	FALSE	FALSE	FALSE	FALSE	FALSE	FALSE	none	FALSE	FALSE	FALSE	FALSE	FALSE	none	3	0	0	0	FALSE	FALSE	FALSE	FALSE	FALSE	3	2	4	3	3	2	0	0	4	0	2875	1950	2	0	0	0	21	2	23	4692	FALSE			FALSE
11091	ENSMUSG00000054051	Ercc6	Ercc6	Ercc6	Ercc6	Ercc6	Ercc6	protein_coding	2.48293	6.94921	0.821011	76.6525	2.91777	8.3177	0.944848	82.1204	1.43473	2.9347	0.906681	62.7324	0.262349	0.321702	0.983757	21.2781	TRUE	NA	NA	NA	NA	NA	NA	NA	NA	NA	NA	NA	NA	11	none	FALSE	FALSE	FALSE	FALSE	FALSE	FALSE	none	FALSE	FALSE	FALSE	FALSE	FALSE	none	2	0	0	0	FALSE	FALSE	FALSE	FALSE	FALSE	4	3	4	4	4	3	0	0	0	0	3434	1950	1	0	0	0	22	1	23	4692	FALSE			FALSE
11110	ENSMUSG00000054280	Prr14l	Prr14l	Prr14l	Prr14l	Prr14l	Prr14l	protein_coding	1.70284	3.38616	0.725014	70.8817	2.36459	4.12184	0.654946	83.1001	1.7394	3.33909	0.778492	72.2016	0.405872	0.487987	0.921916	30.9413	TRUE	NA	NA	NA	NA	NA	NA	NA	NA	NA	NA	NA	NA	26	none	FALSE	FALSE	FALSE	FALSE	FALSE	FALSE	none	FALSE	FALSE	FALSE	FALSE	FALSE	none	1	0	0	0	FALSE	FALSE	FALSE	FALSE	FALSE	4	3	4	4	4	3	0	0	0	0	4451	1950	1	0	0	0	22	1	23	4692	FALSE			FALSE
11117	ENSMUSG00000054321	Taf4b	Taf4b	Taf4b	Taf4b	Taf4b	Taf4b	protein_coding	0.248534	0.859815	2.1997	14.1511	0.531491	1.16894	1.37728	29.7061	0.583953	1.6918	1.74929	30.9316	0.297668	0.388888	1.03657	22.7116	TRUE	NA	NA	1.00735	Myelocyte	NA	1.07651	NA	NA	NA	NA	NA	NA	NA	none	FALSE	FALSE	FALSE	FALSE	FALSE	FALSE	none	FALSE	FALSE	FALSE	FALSE	FALSE	none	1	0	0	0	FALSE	FALSE	FALSE	FALSE	FALSE	3	3	3	3	3	3	0	0	0	4	4451	1950	1	0	0	0	22	1	23	4692	FALSE			FALSE
11144	ENSMUSG00000054509	Parp4	Parp4	Parp4	Parp4	Parp4	Parp4	protein_coding	2.10254	4.46936	0.6904	76.8249	1.86984	3.13391	0.709496	76.557	0.826329	1.24054	0.817562	48.7495	0.367617	0.441321	0.93155	28.4888	TRUE	NA	NA	NA	NA	NA	NA	NA	NA	NA	NA	NA	NA	43	none	FALSE	FALSE	FALSE	FALSE	FALSE	FALSE	none	FALSE	FALSE	FALSE	FALSE	FALSE	none	2	0	0	0	FALSE	FALSE	FALSE	FALSE	FALSE	4	3	4	4	4	3	0	0	0	0	3434	1950	1	0	0	0	22	1	23	4692	FALSE			FALSE
11167	ENSMUSG00000054676	1600014C10Rik	1600014C10Rik	1600014C10Rik	1600014C10Rik	1600014C10Rik	1600014C10Rik	protein_coding	0.963674	1.90004	0.911321	49.6954	0.442267	0.652074	0.950968	30.161	0.0820007	0.0930385	0.870354	7.39587	0.177807	0.188177	0.868415	15.8722	TRUE	1.36648	pre-Neutrophil	1.7658	pre-Neutrophil	1.78591	1.91843	NA	NA	NA	NA	NA	NA	7	none	FALSE	FALSE	FALSE	FALSE	FALSE	FALSE	none	FALSE	FALSE	FALSE	FALSE	FALSE	none	0	0	0	0	FALSE	FALSE	FALSE	FALSE	FALSE	2	2	3	4	2	2	0	0	4	4	6574	1950	0	0	0	0	23	0	23	4692	FALSE			FALSE
11241	ENSMUSG00000055322	Tns1	Tns1	Tns1	Tns1	Tns1	Tns1	protein_coding	0.353949	1.09878	1.87471	17.9216	0.388034	1.352	2.28758	17.2848	0.759808	1.93733	1.42624	37.2025	0.120121	0.172373	1.1929	9.58549	TRUE	1.92995	Gzmb+ Baso	NA	NA	2.53649	NA	1.48989	1.90792	NA	NA	NA	NA	11	none	FALSE	FALSE	FALSE	FALSE	FALSE	FALSE	none	FALSE	FALSE	FALSE	FALSE	FALSE	none	3	0	0	0	FALSE	FALSE	FALSE	FALSE	FALSE	4	2	3	3	3	2	0	0	4	0	2875	1950	2	0	0	0	21	2	23	4692	FALSE			FALSE
11277	ENSMUSG00000055670	Zzef1	Zzef1	Zzef1	Zzef1	Zzef1	Zzef1	protein_coding	2.88091	6.96972	0.642737	85.4581	2.95591	5.69704	0.633509	88.1386	1.48796	3.20082	0.938252	64.5965	0.458549	0.545393	0.896769	34.6459	TRUE	NA	NA	NA	NA	NA	NA	NA	NA	NA	NA	NA	NA	NA	none	FALSE	FALSE	FALSE	FALSE	FALSE	FALSE	none	FALSE	FALSE	FALSE	FALSE	FALSE	none	1	0	0	0	FALSE	FALSE	FALSE	FALSE	FALSE	4	3	4	4	4	3	0	0	0	0	4451	1950	1	0	0	0	22	1	23	4692	FALSE			FALSE
11283	ENSMUSG00000055720	Ubl7	Ubl7	Ubl7	Ubl7	Ubl7	Ubl7	protein_coding	0.421658	0.751134	1.04043	29.0493	0.36704	0.446614	0.804292	28.2365	0.393408	0.525293	0.883447	28.7514	0.526339	0.667153	0.936779	37.0639	TRUE	1.08537	Erythromyeloid	NA	NA	NA	NA	NA	NA	NA	NA	NA	NA	4	none	FALSE	FALSE	FALSE	FALSE	FALSE	FALSE	none	FALSE	FALSE	FALSE	FALSE	FALSE	none	1	0	0	0	FALSE	FALSE	FALSE	FALSE	FALSE	3	3	3	3	3	3	0	0	4	0	4451	1950	1	0	0	0	22	1	23	4692	FALSE			FALSE
11371	ENSMUSG00000056498	Tmem154	Tmem154	Tmem154	Tmem154	Tmem154	Tmem154	protein_coding	1.20267	3.16483	1.12041	51.3277	1.06438	3.91745	1.93253	40.9377	0.119515	0.185846	1.17559	9.23671	0.231002	0.281464	0.986271	18.9206	TRUE	NA	NA	2.48621	Monocyte	NA	1.97728	4.67664	NA	NA	NA	NA	NA	3	none	FALSE	FALSE	FALSE	FALSE	FALSE	FALSE	none	FALSE	FALSE	FALSE	FALSE	FALSE	none	2	0	0	0	FALSE	FALSE	FALSE	FALSE	FALSE	2	3	4	4	2	3	0	0	0	4	3434	1950	1	0	0	0	22	1	23	4692	FALSE			FALSE
11413	ENSMUSG00000056917	Sipa1	Sipa1	Sipa1	Sipa1	Sipa1	Sipa1	protein_coding	0.848948	1.30691	0.741736	49.9943	0.706088	0.957338	0.800899	46.1861	0.4041	0.504865	0.822228	30.3226	0.307427	0.337297	0.867913	25.4404	TRUE	NA	NA	NA	NA	NA	NA	NA	NA	NA	NA	NA	NA	3	none	FALSE	FALSE	FALSE	FALSE	FALSE	FALSE	none	FALSE	FALSE	FALSE	FALSE	FALSE	none	6	2	0	2	FALSE	FALSE	FALSE	FALSE	FALSE	3	3	3	4	3	3	0	0	0	0	2038	624	2	2	0	0	19	4	23	4692	FALSE			FALSE
11455	ENSMUSG00000057315	Arhgap24	Arhgap24	Arhgap24	Arhgap24	Arhgap24	Arhgap24	protein_coding	3.31452	26.4279	1.92346	50.0287	3.21659	33.4004	3.22744	42.0924	0.0576887	0.335615	4.48287	1.99888	0.173834	0.695317	3.28466	6.88256	TRUE	2.21924	Monocyte	3.49561	Monocyte	2.19922	1.65062	6.86919	6.62254	NA	NA	NA	NA	5	none	FALSE	FALSE	FALSE	FALSE	FALSE	FALSE	none	FALSE	FALSE	FALSE	FALSE	FALSE	none	1	0	0	0	FALSE	FALSE	FALSE	FALSE	FALSE	2	2	4	4	0	2	0	0	4	4	4451	1950	1	0	0	0	22	1	23	4692	FALSE			FALSE
11476	ENSMUSG00000057506	Bloc1s2	Bloc1s2	Bloc1s2	Bloc1s2	Bloc1s2	Bloc1s2	protein_coding	0.217611	0.263401	0.779986	17.8986	0.277117	0.3285	0.806105	22.2533	0.0976664	0.10775	0.842296	8.88806	1.04033	1.35713	0.821874	59.7064	TRUE	0.90878	Megakaryocyte	NA	NA	NA	NA	NA	NA	NA	NA	NA	NA	17	none	FALSE	FALSE	FALSE	FALSE	FALSE	FALSE	none	FALSE	FALSE	FALSE	FALSE	FALSE	none	2	1	0	1	FALSE	FALSE	FALSE	FALSE	FALSE	2	4	2	2	2	4	0	0	4	0	3434	934	1	2	0	0	20	3	23	4692	FALSE			FALSE
11497	ENSMUSG00000057738	Sptan1	Sptan1	Sptan1	Sptan1	Sptan1	Sptan1	protein_coding	2.19405	4.64296	0.670237	78.6297	2.4979	5.11883	0.746388	82.1204	1.7844	3.66789	0.823241	71.4345	0.41209	0.523146	0.971524	30.6045	TRUE	NA	NA	NA	NA	NA	NA	NA	NA	NA	NA	NA	NA	5	none	FALSE	FALSE	FALSE	FALSE	FALSE	FALSE	none	FALSE	FALSE	FALSE	FALSE	FALSE	none	1	0	0	0	FALSE	FALSE	FALSE	FALSE	FALSE	4	3	4	4	4	3	0	0	0	0	4451	1950	1	0	0	0	22	1	23	4692	FALSE			FALSE
11547	ENSMUSG00000058298	Mcm9	Mcm9	Mcm9	Mcm9	Mcm9	Mcm9	protein_coding	0.707208	1.35195	0.976716	39.3838	0.938418	1.99621	1.16314	49.3702	0.89987	1.65433	0.973334	48.1545	0.280138	0.334159	0.951552	22.4611	TRUE	NA	NA	NA	NA	NA	NA	NA	NA	NA	NA	NA	NA	12	none	FALSE	FALSE	FALSE	FALSE	FALSE	FALSE	none	FALSE	FALSE	FALSE	FALSE	FALSE	none	1	1	0	1	FALSE	FALSE	FALSE	FALSE	FALSE	4	3	3	3	4	3	0	0	0	0	4451	934	1	2	0	0	20	3	23	4692	FALSE			FALSE
11548	ENSMUSG00000058301	Upf1	Upf1	Upf1	Upf1	Upf1	Upf1	protein_coding	0.777216	1.20835	0.77091	46.4076	1.02239	1.47867	0.7695	57.3128	0.579583	0.84365	0.880653	38.2438	0.289206	0.316474	0.870492	24.171	TRUE	NA	NA	NA	NA	NA	NA	NA	NA	NA	NA	NA	NA	27	none	FALSE	FALSE	FALSE	FALSE	FALSE	FALSE	none	FALSE	FALSE	FALSE	FALSE	FALSE	none	3	0	0	0	FALSE	FALSE	FALSE	FALSE	FALSE	3	3	4	4	4	3	0	0	0	0	2875	1950	2	0	0	0	21	2	23	4692	FALSE			FALSE
11557	ENSMUSG00000058388	Phtf1	Phtf1	Phtf1	Phtf1	Phtf1	Phtf1	protein_coding	0.768364	2.49807	1.61806	36.464	0.893632	2.14619	1.33296	48.7404	0.18069	0.200858	0.817108	15.7215	0.1481	0.16245	0.9065	13.1434	TRUE	1.4143	Myelocyte	0.806266	Myelocyte	1.39863	NA	NA	NA	NA	NA	NA	NA	16	none	FALSE	FALSE	FALSE	FALSE	FALSE	FALSE	none	FALSE	FALSE	FALSE	FALSE	FALSE	none	0	0	0	0	FALSE	FALSE	FALSE	FALSE	FALSE	2	2	3	3	3	2	0	0	4	4	6574	1950	0	0	0	0	23	0	23	4692	FALSE			FALSE
11710	ENSMUSG00000059890	Ube4a	Ube4a	Ube4a	Ube4a	Ube4a	Ube4a	protein_coding	1.26739	2.1382	0.703341	63.0417	1.50595	2.14225	0.659623	71.3086	0.771802	1.12365	0.810374	47.2388	0.396632	0.477871	0.926507	30.5009	TRUE	NA	NA	NA	NA	NA	NA	NA	NA	NA	NA	NA	NA	21	none	FALSE	FALSE	FALSE	FALSE	FALSE	FALSE	none	FALSE	FALSE	FALSE	FALSE	FALSE	none	1	0	0	0	FALSE	FALSE	FALSE	FALSE	FALSE	4	3	4	4	4	3	0	0	0	0	4451	1950	1	0	0	0	22	1	23	4692	FALSE			FALSE
11735	ENSMUSG00000060073	Psma3	Psma3	Psma3	Psma3	Psma3	Psma3	protein_coding	0.698241	1.00539	0.738579	43.9246	1.02029	1.38356	0.721967	57.9426	0.545602	0.743771	0.837771	37.2862	0.983247	1.26736	0.826681	57.6943	TRUE	NA	NA	NA	NA	NA	NA	NA	NA	NA	NA	NA	NA	41	none	FALSE	FALSE	FALSE	FALSE	FALSE	FALSE	none	FALSE	FALSE	FALSE	FALSE	FALSE	none	4	0	0	0	FALSE	FALSE	FALSE	FALSE	FALSE	3	4	4	3	3	4	0	0	0	0	2500	1950	2	0	0	0	21	2	23	4692	FALSE			FALSE
11793	ENSMUSG00000060657	Marf1	Marf1	Marf1	Marf1	Marf1	Marf1	protein_coding	2.36935	4.72962	0.603207	82.3428	2.31211	3.68554	0.606393	83.345	1.31833	2.18512	0.761893	63.7505	0.56563	0.687721	0.88773	40.0518	TRUE	NA	NA	NA	NA	NA	NA	NA	NA	NA	NA	NA	NA	6	none	FALSE	FALSE	FALSE	FALSE	FALSE	FALSE	none	FALSE	FALSE	FALSE	FALSE	FALSE	none	0	0	0	0	FALSE	FALSE	FALSE	FALSE	FALSE	4	3	4	4	4	4	0	0	0	0	6574	1950	0	0	0	0	23	0	23	4692	FALSE			FALSE
11811	ENSMUSG00000060860	Ube2s	Ube2s	Ube2s	Ube2s	Ube2s	Ube2s	protein_coding	0.135073	0.179155	0.881857	11.0128	0.219384	0.27982	0.883539	17.4948	0.33135	0.521135	1.07399	23.2614	3.22642	10.9005	1.25554	86.8739	TRUE	NA	NA	NA	NA	NA	NA	NA	NA	NA	NA	NA	NA	NA	none	FALSE	FALSE	FALSE	FALSE	FALSE	FALSE	none	FALSE	FALSE	FALSE	FALSE	FALSE	none	2	0	0	0	FALSE	FALSE	FALSE	FALSE	FALSE	3	4	2	2	3	4	0	4	0	0	3434	1950	1	0	0	0	22	1	23	4692	FALSE			FALSE
11827	ENSMUSG00000061028	Clasrp	Clasrp	Clasrp	Clasrp	Clasrp	Clasrp	protein_coding	1.00092	1.64819	0.751354	54.7649	0.986704	1.31519	0.717369	57.4178	0.558897	0.745822	0.815066	38.5273	0.192314	0.20267	0.86216	17.0984	TRUE	0.504256	Megakaryocyte	NA	NA	NA	NA	NA	NA	NA	NA	NA	NA	44	none	FALSE	FALSE	FALSE	FALSE	FALSE	FALSE	none	FALSE	FALSE	FALSE	FALSE	FALSE	none	0	0	0	0	FALSE	FALSE	FALSE	FALSE	FALSE	3	2	4	4	4	2	0	0	4	0	6574	1950	0	0	0	0	23	0	23	4692	FALSE			FALSE
11846	ENSMUSG00000061175	Fnip2	Fnip2	Fnip2	Fnip2	Fnip2	Fnip2	protein_coding	6.03552	57.1251	1.47392	87.1709	10.704	227.891	2.63069	89.4682	0.949145	2.18997	1.1998	46.8948	0.836528	4.71021	3.78068	34.5769	TRUE	NA	NA	NA	NA	NA	NA	1.95902	3.13466	NA	NA	NA	NA	13	none	FALSE	FALSE	FALSE	FALSE	FALSE	FALSE	none	FALSE	FALSE	FALSE	FALSE	FALSE	none	0	0	0	0	FALSE	FALSE	FALSE	FALSE	FALSE	4	4	4	4	4	3	0	0	0	0	6574	1950	0	0	0	0	23	0	23	4692	FALSE			FALSE
11884	ENSMUSG00000061578	Ksr2	Ksr2	Ksr2	Ksr2	Ksr2	Ksr2	protein_coding	1.27934	11.0972	3.60244	29.0378	1.07068	10.772	5.27245	22.5682	0.140061	0.361629	1.93225	8.2698	0.0728843	0.225795	2.62027	4.30915	TRUE	3.61555	Monocyte	4.52612	Monocyte	3.00735	2.82019	NA	3.77939	NA	NA	NA	NA	NA	none	FALSE	FALSE	FALSE	FALSE	FALSE	FALSE	none	FALSE	FALSE	FALSE	FALSE	FALSE	none	2	0	0	0	FALSE	FALSE	FALSE	FALSE	FALSE	2	2	4	4	2	0	0	0	4	4	3434	1950	1	0	0	0	22	1	23	4692	FALSE			FALSE
11903	ENSMUSG00000061778	Mospd2	Mospd2	Mospd2	Mospd2	Mospd2	Mospd2	protein_coding	1.27578	2.86174	0.93265	58.547	1.42127	3.24494	1.08323	62.7362	0.363565	0.513112	0.947916	26.3248	0.1981	0.229688	0.947221	16.9171	TRUE	NA	NA	0.96686	Gzmb+ Baso	1.31867	0.935915	2.12675	1.04921	NA	NA	NA	NA	NA	none	FALSE	FALSE	FALSE	FALSE	FALSE	FALSE	none	FALSE	FALSE	FALSE	FALSE	FALSE	none	1	0	0	0	FALSE	FALSE	FALSE	FALSE	FALSE	3	2	4	4	3	2	0	0	0	4	4451	1950	1	0	0	0	22	1	23	4692	FALSE			FALSE
11923	ENSMUSG00000062014	Gmfb	Gmfb	Gmfb	Gmfb	Gmfb	Gmfb	protein_coding	1.1207	1.65685	0.64732	60.2713	1.28936	1.73808	0.663056	66.69	0.588834	0.784912	0.803062	40.0149	0.661658	0.85641	0.918007	44.8014	TRUE	NA	NA	NA	NA	NA	NA	NA	NA	NA	NA	NA	NA	NA	none	FALSE	FALSE	FALSE	FALSE	FALSE	FALSE	none	FALSE	FALSE	FALSE	FALSE	FALSE	none	0	0	0	0	FALSE	FALSE	FALSE	FALSE	FALSE	3	4	4	4	4	4	0	0	0	0	6574	1950	0	0	0	0	23	0	23	4692	FALSE			FALSE
11952	ENSMUSG00000062234	Gak	Gak	Gak	Gak	Gak	Gak	protein_coding	3.52661	8.10469	0.53085	90.6886	3.28097	5.79887	0.541937	90.5178	1.63546	2.97928	0.76083	70.5606	0.458895	0.559239	0.918747	34.0933	TRUE	NA	NA	NA	NA	NA	NA	NA	NA	NA	NA	NA	NA	NA	none	FALSE	FALSE	FALSE	FALSE	FALSE	FALSE	none	FALSE	FALSE	FALSE	FALSE	FALSE	none	1	0	0	0	FALSE	FALSE	FALSE	FALSE	FALSE	4	3	4	4	4	3	0	0	0	0	4451	1950	1	0	0	0	22	1	23	4692	FALSE			FALSE
11953	ENSMUSG00000062248	Cks2	Cks2	Cks2	Cks2	Cks2	Cks2	protein_coding	0.149557	0.21918	0.969017	11.576	0.290063	0.392208	0.915613	21.9384	0.382112	0.584679	1.01813	26.5433	1.72444	5.7889	1.73139	64.9136	TRUE	1.70652	Erythromyeloid	NA	NA	2.03629	NA	NA	1.70871	NA	NA	NA	NA	32	none	FALSE	FALSE	FALSE	FALSE	FALSE	FALSE	none	FALSE	FALSE	FALSE	FALSE	FALSE	none	2	0	0	0	FALSE	FALSE	FALSE	FALSE	FALSE	3	4	2	2	3	4	0	0	4	0	3434	1950	1	0	0	0	22	1	23	4692	FALSE			FALSE
11990	ENSMUSG00000062647	Rpl7a	Rpl7a	Rpl7a	Rpl7a	Rpl7a	Rpl7a	protein_coding	0.633981	0.898436	0.748099	41.683	1.1704	1.8572	0.807175	60.077	1.05866	1.83729	0.868643	55.7224	0.195509	0.204799	0.856329	17.4093	TRUE	0.671235	Erythromyeloid	NA	NA	NA	0.638001	NA	NA	NA	NA	NA	NA	NA	none	FALSE	FALSE	FALSE	FALSE	FALSE	FALSE	none	FALSE	FALSE	FALSE	FALSE	FALSE	none	0	0	0	0	FALSE	FALSE	FALSE	FALSE	FALSE	4	2	4	3	4	2	0	0	4	0	6574	1950	0	0	0	0	23	0	23	4692	FALSE			FALSE
12003	ENSMUSG00000062822	4833420G17Rik	4833420G17Rik	4833420G17Rik	4833420G17Rik	4833420G17Rik	4833420G17Rik	protein_coding	0.83113	1.27189	0.742439	49.0861	0.902729	1.2072	0.739955	54.6886	0.772685	1.08151	0.778815	47.9872	0.594128	0.691631	0.84225	42.3921	TRUE	NA	NA	NA	NA	NA	NA	NA	NA	NA	NA	NA	NA	NA	none	FALSE	FALSE	FALSE	FALSE	FALSE	FALSE	none	FALSE	FALSE	FALSE	FALSE	FALSE	none	0	0	0	0	FALSE	FALSE	FALSE	FALSE	FALSE	4	4	3	4	4	4	0	0	0	0	6574	1950	0	0	0	0	23	0	23	4692	FALSE			FALSE
12099	ENSMUSG00000063663	Brwd3	Brwd3	Brwd3	Brwd3	Brwd3	Brwd3	protein_coding	1.17025	2.15209	0.791547	57.8112	1.30371	2.27805	0.856084	61.7565	0.991168	1.78757	0.923945	52.2964	0.291105	0.349917	0.95564	23.3333	TRUE	NA	NA	NA	NA	NA	NA	NA	NA	NA	NA	NA	NA	NA	none	FALSE	FALSE	FALSE	FALSE	FALSE	FALSE	none	FALSE	FALSE	FALSE	FALSE	FALSE	none	1	1	1	0	FALSE	FALSE	FALSE	FALSE	FALSE	4	3	4	4	4	3	0	0	0	0	4451	1950	1	0	0	0	22	1	23	4692	FALSE			FALSE
12128	ENSMUSG00000063888	Rpl7l1	Rpl7l1	Rpl7l1	Rpl7l1	Rpl7l1	Rpl7l1	protein_coding	0.656282	0.889662	0.708469	43.0854	1.20189	1.71946	0.721179	62.7712	0.657215	1.02628	0.912376	41.0515	1.14318	1.46305	0.780659	63.7997	TRUE	NA	NA	NA	NA	NA	NA	0.523194	NA	NA	NA	NA	NA	NA	none	FALSE	FALSE	FALSE	FALSE	FALSE	FALSE	none	FALSE	FALSE	FALSE	FALSE	FALSE	none	0	0	0	0	FALSE	FALSE	FALSE	FALSE	FALSE	4	4	4	3	4	4	0	0	0	0	6574	1950	0	0	0	0	23	0	23	4692	FALSE			FALSE
12135	ENSMUSG00000063931	Pepd	Pepd	Pepd	Pepd	Pepd	Pepd	protein_coding	1.03173	2.40782	1.05364	51.1093	1.33835	2.87078	1.04095	61.6515	0.424972	0.663517	1.01691	28.4818	0.312349	0.352296	0.890866	25.6477	TRUE	NA	NA	NA	NA	0.807822	NA	NA	NA	NA	NA	NA	NA	NA	none	FALSE	FALSE	FALSE	FALSE	FALSE	FALSE	none	FALSE	FALSE	FALSE	FALSE	FALSE	none	2	1	0	1	FALSE	FALSE	FALSE	FALSE	FALSE	3	3	4	4	3	3	0	0	0	0	3434	934	1	2	0	0	20	3	23	4692	FALSE			FALSE
12235	ENSMUSG00000066057	Gm1976	Gm1976	Gm1976	Gm1976	Gm1976	Gm1976	lncRNA	0.978618	2.98736	1.40364	43.6832	0.797761	1.25835	0.903959	46.4311	0.602269	0.991261	0.98551	37.2118	0.253195	0.303276	0.963627	20.6736	TRUE	1.36839	Erythromyeloid	NA	NA	1.42593	NA	NA	NA	NA	NA	NA	NA	NA	none	FALSE	FALSE	FALSE	FALSE	FALSE	FALSE	none	FALSE	FALSE	FALSE	FALSE	FALSE	none	0	0	0	0	FALSE	FALSE	FALSE	FALSE	FALSE	3	3	3	4	3	3	0	0	4	0	6574	1950	0	0	0	0	23	0	23	4692	FALSE			FALSE
12238	ENSMUSG00000066148	Prpf4	Prpf4	Prpf4	Prpf4	Prpf4	Prpf4	protein_coding	0.341419	0.508161	0.904493	24.2442	0.491603	0.613335	0.7921	35.4094	0.358265	0.454272	0.853924	27.1337	0.312694	0.348798	0.880953	25.7599	TRUE	1.02669	Erythromyeloid	NA	NA	0.986873	NA	NA	NA	NA	NA	NA	NA	14	none	FALSE	FALSE	FALSE	FALSE	FALSE	FALSE	none	FALSE	FALSE	FALSE	FALSE	FALSE	none	1	0	0	0	FALSE	FALSE	FALSE	FALSE	FALSE	3	3	3	3	3	3	0	0	4	0	4451	1950	1	0	0	0	22	1	23	4692	FALSE			FALSE
12546	ENSMUSG00000070493	Chchd2	Chchd2	Chchd2	Chchd2	Chchd2	Chchd2	protein_coding	0.192321	0.232381	0.787472	16.0478	0.26697	0.29377	0.750704	22.1833	0.275149	0.356859	0.910925	21.6391	4.06753	8.23415	0.654703	93.2211	TRUE	NA	NA	NA	NA	NA	NA	NA	NA	NA	NA	NA	NA	38	none	FALSE	FALSE	FALSE	FALSE	FALSE	FALSE	none	FALSE	FALSE	FALSE	FALSE	FALSE	none	1	0	0	0	FALSE	FALSE	FALSE	FALSE	FALSE	3	4	2	2	3	4	0	4	0	0	4451	1950	1	0	0	0	22	1	23	4692	FALSE			FALSE
12580	ENSMUSG00000070808	Bicra	Bicra	Gltscr1	Gltscr1	Bicra, Gltscr1	Bicra	protein_coding	1.45994	2.76004	0.742416	66.0421	1.40903	2.1368	0.721904	67.2498	1.11835	1.90864	0.837243	57.4098	0.43532	0.556227	0.970552	31.848	TRUE	NA	NA	NA	NA	NA	NA	NA	NA	NA	NA	NA	NA	NA	none	FALSE	FALSE	FALSE	FALSE	FALSE	FALSE	none	FALSE	FALSE	FALSE	FALSE	FALSE	none	1	0	0	0	FALSE	FALSE	FALSE	FALSE	FALSE	4	3	4	4	4	3	0	0	0	0	4451	1950	1	0	0	0	22	1	23	4692	FALSE			FALSE
12706	ENSMUSG00000072568	Fam84b	Lratd2	Fam84b	Fam84b	Fam84b, Lratd2	Lratd2	protein_coding	0.518106	1.15175	1.23872	29.2907	0.6655	1.62906	1.46598	34.8146	0.289931	0.48174	1.15859	20.2538	0.22487	0.299891	1.08126	17.8325	TRUE	1.43462	Gzmb+ Baso	NA	NA	1.24755	1.05698	NA	NA	NA	NA	NA	NA	NA	none	FALSE	FALSE	FALSE	FALSE	FALSE	FALSE	none	FALSE	FALSE	FALSE	FALSE	FALSE	none	1	0	0	0	FALSE	FALSE	FALSE	FALSE	FALSE	3	3	3	3	3	3	0	0	4	0	4451	1950	1	0	0	0	22	1	23	4692	FALSE			FALSE
12821	ENSMUSG00000073639	Rab18	Rab18	Rab18	Rab18	Rab18	Rab18	protein_coding	0.801356	1.13207	0.693575	49.1781	0.956613	1.20358	0.683836	56.9979	0.573122	0.796568	0.843377	38.8667	0.921848	1.11774	0.792639	56.7271	TRUE	NA	NA	NA	NA	NA	NA	NA	NA	NA	NA	NA	NA	NA	none	FALSE	FALSE	FALSE	FALSE	FALSE	FALSE	none	FALSE	FALSE	FALSE	FALSE	FALSE	none	0	0	0	0	FALSE	FALSE	FALSE	FALSE	FALSE	3	4	4	4	4	4	0	0	0	0	6574	1950	0	0	0	0	23	0	23	4692	FALSE			FALSE
12834	ENSMUSG00000073725	Lmbrd1	Lmbrd1	Lmbrd1	Lmbrd1	Lmbrd1	Lmbrd1	protein_coding	1.46063	2.54441	0.683948	67.2491	1.61057	2.62148	0.734365	72.8831	0.852408	1.35923	0.859571	48.7449	0.487219	0.587366	0.901231	36.019	TRUE	NA	NA	NA	NA	NA	NA	1.7094	0.690467	NA	NA	NA	NA	NA	none	FALSE	FALSE	FALSE	FALSE	FALSE	FALSE	none	FALSE	FALSE	FALSE	FALSE	FALSE	none	1	0	0	0	FALSE	FALSE	FALSE	FALSE	FALSE	4	3	4	4	4	3	0	0	0	0	4451	1950	1	0	0	0	22	1	23	4692	FALSE			FALSE
13144	ENSMUSG00000078566	Bnip3	Bnip3	Bnip3	Bnip3	Bnip3	Bnip3	protein_coding	0.382458	0.653088	1.01657	26.3479	0.277117	0.418104	1.02599	20.7838	0.483451	0.802943	1.05107	31.2384	0.295164	0.335878	0.90356	24.2832	TRUE	NA	NA	NA	NA	NA	NA	NA	NA	NA	NA	NA	NA	NA	none	FALSE	FALSE	FALSE	FALSE	FALSE	FALSE	none	FALSE	FALSE	FALSE	FALSE	FALSE	none	28	2	1	1	FALSE	FALSE	FALSE	FALSE	FALSE	3	3	2	3	3	3	0	0	0	0	771	934	4	2	0	0	17	6	23	4692	FALSE			FALSE
13257	ENSMUSG00000079197	Psme2	Psme2	Psme2	Psme2	Psme2	Psme2	protein_coding	0.262559	0.309763	0.745321	21.4622	0.322603	0.392216	0.814384	25.4024	0.176832	0.206654	0.860644	15.0985	1.52772	2.22784	0.793907	71.6753	TRUE	NA	NA	2.07473	unclear	NA	NA	NA	2.30385	NA	NA	NA	NA	2	none	FALSE	FALSE	FALSE	FALSE	FALSE	FALSE	none	FALSE	FALSE	FALSE	FALSE	FALSE	none	0	0	0	0	FALSE	FALSE	FALSE	FALSE	FALSE	2	4	3	3	3	4	0	0	0	4	6574	1950	0	0	0	0	23	0	23	4692	FALSE			FALSE
13323	ENSMUSG00000079614	Seh1l	Seh1l	Seh1l	Seh1l	Seh1l	Seh1l	protein_coding	0.599724	0.903684	0.807925	38.5332	0.723233	0.987776	0.802187	46.501	0.514039	0.730778	0.886674	34.9386	0.56494	0.679693	0.878637	40.2591	TRUE	1.22392	Gzmb+ Baso	NA	NA	NA	0.548008	NA	NA	NA	NA	NA	NA	1	none	FALSE	FALSE	FALSE	FALSE	FALSE	FALSE	none	FALSE	FALSE	FALSE	FALSE	FALSE	none	0	0	0	0	FALSE	FALSE	FALSE	FALSE	FALSE	3	3	3	3	3	4	0	0	4	0	6574	1950	0	0	0	0	23	0	23	4692	FALSE			FALSE
13611	ENSMUSG00000085156	Snhg15	Snhg15	Snhg15	Snhg15	Snhg15	Snhg15	lncRNA	0.209334	0.282341	0.872329	16.3237	0.291113	0.369546	0.8593	22.6032	0.266781	0.351352	0.928828	20.6675	0.802591	1.1518	0.97411	48.3333	TRUE	1.42885	Megakaryocyte	NA	NA	1.62534	NA	NA	NA	NA	NA	NA	NA	8	none	FALSE	FALSE	FALSE	FALSE	FALSE	FALSE	none	FALSE	FALSE	FALSE	FALSE	FALSE	none	2	0	0	0	FALSE	FALSE	FALSE	FALSE	FALSE	3	4	2	2	3	4	0	0	4	0	3434	1950	1	0	0	0	22	1	23	4692	FALSE			FALSE
13738	ENSMUSG00000085786	Gm15987	Gm15987	Gm15987	Gm15987	Gm15987	Gm15987	lncRNA	0.463617	2.94197	3.63141	14.7488	0.0822253	0.788126	5.63831	2.09937	0.189848	0.982598	3.78687	7.11231	0.337737	1.50446	3.49015	13.1779	TRUE	2.66007	Myelocyte	5.11583	unclear	2.83809	NA	4.10729	4.30187	NA	NA	NA	NA	NA	none	FALSE	FALSE	FALSE	FALSE	FALSE	FALSE	none	FALSE	FALSE	FALSE	FALSE	FALSE	none	0	0	0	0	FALSE	FALSE	FALSE	FALSE	FALSE	3	3	2	3	2	2	0	0	4	4	6574	1950	0	0	0	0	23	0	23	4692	FALSE			FALSE
13912	ENSMUSG00000086841	2410006H16Rik	2410006H16Rik	2410006H16Rik	2410006H16Rik	2410006H16Rik	2410006H16Rik	lncRNA	0.187493	0.25054	0.872421	14.8638	0.335899	0.473062	0.939576	24.2827	0.332001	0.471426	0.969312	24.8048	21.9193	212.248	0.848085	98.5751	TRUE	NA	NA	NA	NA	NA	0.900095	NA	NA	NA	NA	NA	NA	NA	none	FALSE	FALSE	FALSE	FALSE	FALSE	FALSE	none	FALSE	FALSE	FALSE	FALSE	FALSE	none	0	0	0	0	FALSE	FALSE	FALSE	FALSE	FALSE	3	4	3	2	3	4	0	4	0	0	6574	1950	0	0	0	0	23	0	23	4692	FALSE			FALSE
14733	ENSMUSG00000097392	D930016D06Rik	Thoc2l	D930016D06Rik	D930016D06Rik	D930016D06Rik, Thoc2l	Thoc2l	protein_coding	0.196229	0.261903	0.868461	15.6685	0.887334	1.47348	0.923591	48.8803	0.216437	0.271316	0.906231	17.5065	0.131693	0.14545	0.915961	11.7789	TRUE	0.82567	Megakaryocyte	0.741291	Erythromyeloid	NA	0.796876	NA	NA	NA	NA	NA	NA	NA	none	FALSE	FALSE	FALSE	FALSE	FALSE	FALSE	none	FALSE	FALSE	FALSE	FALSE	FALSE	none	0	0	0	0	FALSE	FALSE	FALSE	FALSE	FALSE	3	2	3	2	3	2	0	0	4	4	6574	1950	0	0	0	0	23	0	23	4692	FALSE			FALSE
14875	ENSMUSG00000097855	A930007I19Rik	A930007I19Rik	A930007I19Rik	A930007I19Rik	A930007I19Rik	A930007I19Rik	lncRNA	1.04598	2.93028	1.25861	43.8786	0.687894	1.83885	1.58873	33.17	0.0805132	0.117733	1.12213	6.38713	0.0857513	0.0975774	0.957308	7.72021	TRUE	1.42884	Monocyte	2.02666	Monocyte	1.60792	2.01333	NA	NA	NA	NA	NA	NA	24	none	FALSE	FALSE	FALSE	FALSE	FALSE	FALSE	none	FALSE	FALSE	FALSE	FALSE	FALSE	none	0	0	0	0	FALSE	FALSE	FALSE	FALSE	FALSE	2	2	3	4	2	2	0	0	4	4	6574	1950	0	0	0	0	23	0	23	4692	FALSE			FALSE
14932	ENSMUSG00000098274	Rpl24	Rpl24	Rpl24	Rpl24	Rpl24	Rpl24	protein_coding	0.387976	0.484431	0.741307	29.3712	0.783065	1.01138	0.743775	49.7901	0.952027	1.44133	0.786448	53.8072	0.369775	0.399397	0.837567	30.1468	TRUE	NA	NA	NA	NA	NA	0.701569	NA	NA	NA	NA	NA	NA	13	none	FALSE	FALSE	FALSE	FALSE	FALSE	FALSE	none	FALSE	FALSE	FALSE	FALSE	FALSE	none	2	1	0	1	FALSE	FALSE	FALSE	FALSE	FALSE	4	3	3	3	4	3	0	0	0	0	3434	934	1	2	0	0	20	3	23	4692	FALSE			FALSE
3105	ENSMUSG00000022978	Mis18a	Mis18a	Mis18a	Mis18a	Mis18a	Mis18a	protein_coding	0.122658	0.150854	0.820728	10.438	0.151505	0.162898	0.759588	13.471	0.0898103	0.100901	0.86004	8.13499	0.173402	0.205701	0.974227	14.7237	TRUE	NA	NA	NA	NA	NA	NA	NA	1.76262	NA	NA	NA	NA	NA	none	FALSE	FALSE	FALSE	FALSE	FALSE	FALSE	methylation_msigdb	FALSE	FALSE	FALSE	TRUE	FALSE	methylation	1	0	0	0	FALSE	FALSE	FALSE	FALSE	FALSE	2	2	2	2	2	2	0	0	0	0	4451	1950	1	0	10	0	12	1	23	4692	FALSE			FALSE
11160	ENSMUSG00000054619	Mettl7a1	Mettl7a1	Mettl7a1	Mettl7a1	Mettl7a1	Tmt1a	protein_coding	0.250144	0.375913	0.954838	18.7148	0.257873	0.417553	1.10783	18.8244	0.158609	0.212023	0.992332	12.8626	0.151123	0.168541	0.920949	13.3333	TRUE	NA	NA	NA	NA	NA	NA	1.80965	NA	NA	NA	NA	NA	2	methylation_biomart	FALSE	FALSE	FALSE	FALSE	TRUE	FALSE	none	FALSE	FALSE	FALSE	FALSE	FALSE	methylation	0	0	0	0	FALSE	FALSE	FALSE	FALSE	FALSE	2	2	2	3	2	2	0	0	0	0	6574	1950	0	0	10	0	13	0	23	4692	FALSE			FALSE
405	ENSMUSG00000002957	Ap2a2	Ap2a2	Ap2a2	Ap2a2	Ap2a2	Ap2a2	protein_coding	1.42982	2.7804	0.770712	64.3177	1.40378	2.12042	0.720073	67.8796	0.712161	1.05284	0.843556	44.696	0.316321	0.361544	0.901657	25.5613	TRUE	NA	NA	NA	NA	NA	NA	1.12591	0.841388	NA	NA	NA	NA	3	none	FALSE	FALSE	FALSE	FALSE	FALSE	FALSE	hemopoiesis_msigdb	FALSE	FALSE	FALSE	FALSE	TRUE	hemopoiesis	1	0	0	0	FALSE	FALSE	FALSE	FALSE	FALSE	4	3	4	4	4	3	0	0	0	0	4451	1950	1	0	0	0	22	1	23	4692	FALSE			FALSE
1865	ENSMUSG00000020198	Ap3d1	Ap3d1	Ap3d1	Ap3d1	Ap3d1	Ap3d1	protein_coding	2.21612	4.26853	0.606401	79.9057	2.31316	4.21306	0.6927	81.7005	0.661631	0.934313	0.823478	42.725	0.26468	0.313305	0.948931	21.753	TRUE	NA	NA	NA	NA	NA	NA	NA	1.05545	NA	NA	NA	NA	47	none	FALSE	FALSE	FALSE	FALSE	FALSE	FALSE	hemopoiesis_msigdb	FALSE	FALSE	FALSE	FALSE	TRUE	hemopoiesis	1	0	0	0	FALSE	FALSE	FALSE	FALSE	FALSE	4	3	4	4	4	3	0	0	0	0	4451	1950	1	0	0	0	22	1	23	4692	FALSE			FALSE
1954	ENSMUSG00000020395	Itk	Itk	Itk	Itk	Itk	Itk	protein_coding	0.603403	3.08229	2.73426	20.1632	0.372638	2.63008	4.65717	10.9167	0.0310989	0.132128	3.26431	1.73856	0.0120898	0.0134992	1.00613	1.1399	TRUE	5.15496	Eo/Baso	4.9806	Eo/Baso	3.53899	3.55029	NA	NA	NA	NA	NA	NA	23	none	FALSE	FALSE	FALSE	FALSE	FALSE	FALSE	hemopoiesis_msigdb	FALSE	FALSE	FALSE	FALSE	TRUE	hemopoiesis	70	9	5	4	FALSE	FALSE	FALSE	FALSE	FALSE	0	0	3	3	0	0	0	0	4	4	403	381	6	3	0	0	14	9	23	4692	FALSE			FALSE
3188	ENSMUSG00000023367	Tmem176a	Tmem176a	Tmem176a	Tmem176a	Tmem176a	Tmem176a	protein_coding	0.0927693	0.136369	0.993725	7.2767	0.0493352	0.0763191	1.11528	4.12876	0.160701	0.190389	0.878715	13.8434	1.82504	4.36994	1.2024	69.6373	TRUE	2.70682	Myelocyte	4.66639	unclear	3.95088	NA	NA	NA	NA	NA	NA	NA	2	none	FALSE	FALSE	FALSE	FALSE	FALSE	FALSE	hemopoiesis_msigdb	FALSE	FALSE	FALSE	FALSE	TRUE	hemopoiesis	1	0	0	0	FALSE	FALSE	FALSE	FALSE	FALSE	2	4	0	2	2	4	0	0	4	4	4451	1950	1	0	0	0	22	1	23	4692	FALSE			FALSE
3883	ENSMUSG00000025369	Smarcc2	Smarcc2	Smarcc2	Smarcc2	Smarcc2	Smarcc2	protein_coding	2.13128	4.32675	0.65414	78.4688	2.4937	4.36625	0.638345	84.2197	1.61078	2.76724	0.722639	71.2393	0.536356	0.680689	0.935118	37.9188	TRUE	NA	NA	NA	NA	NA	NA	NA	NA	NA	NA	NA	NA	NA	none	FALSE	FALSE	FALSE	FALSE	FALSE	FALSE	hemopoiesis_msigdb	FALSE	FALSE	FALSE	FALSE	TRUE	hemopoiesis	1	0	0	0	FALSE	FALSE	FALSE	FALSE	FALSE	4	3	4	4	4	3	0	0	0	0	4451	1950	1	0	0	0	22	1	23	4692	FALSE			FALSE
4924	ENSMUSG00000027944	Hax1	Hax1	Hax1	Hax1	Hax1	Hax1	protein_coding	0.144729	0.167255	0.765727	12.5762	0.154654	0.167883	0.766463	13.7509	0.115145	0.128482	0.845303	10.3803	0.410881	0.466969	0.870082	32.0121	TRUE	NA	NA	NA	NA	NA	NA	NA	NA	NA	NA	NA	NA	36	none	FALSE	FALSE	FALSE	FALSE	FALSE	FALSE	hemopoiesis_msigdb	FALSE	FALSE	FALSE	FALSE	TRUE	hemopoiesis	71	5	2	3	FALSE	FALSE	FALSE	FALSE	FALSE	2	3	2	2	2	3	0	0	0	0	399	469	6	3	0	0	14	9	23	4692	FALSE			FALSE
5795	ENSMUSG00000029798	Herc6	Herc6	Herc6	Herc6	Herc6	Herc6	protein_coding	0.784343	1.8983	1.19655	40.5449	1.43772	3.34246	1.09812	61.2666	0.905774	1.6042	0.935638	49.405	0.223489	0.285138	1.03481	18.057	TRUE	NA	NA	NA	NA	2.46569	NA	NA	NA	NA	NA	NA	NA	NA	none	FALSE	FALSE	FALSE	FALSE	FALSE	FALSE	hemopoiesis_msigdb	FALSE	FALSE	FALSE	FALSE	TRUE	hemopoiesis	1	0	0	0	FALSE	FALSE	FALSE	FALSE	FALSE	4	3	4	4	4	3	0	0	0	0	4451	1950	1	0	0	0	22	1	23	4692	FALSE			FALSE
6496	ENSMUSG00000031657	Heatr3	Heatr3	Heatr3	Heatr3	Heatr3	Heatr3	protein_coding	0.487527	0.754127	0.874868	32.1416	0.663401	0.976616	0.882272	41.0427	0.545742	0.864255	0.97317	34.8224	0.41209	0.51451	0.955486	30.9585	TRUE	0.933685	Erythromyeloid	NA	NA	0.746881	0.838764	NA	NA	NA	NA	NA	NA	1	none	FALSE	FALSE	FALSE	FALSE	FALSE	FALSE	hemopoiesis_msigdb	FALSE	FALSE	FALSE	FALSE	TRUE	hemopoiesis	1	0	0	0	FALSE	FALSE	FALSE	FALSE	FALSE	3	3	3	3	3	3	0	0	4	0	4451	1950	1	0	0	0	22	1	23	4692	FALSE			FALSE
6539	ENSMUSG00000031754	Nudt21	Nudt21	Nudt21	Nudt21	Nudt21	Nudt21	protein_coding	0.22014	0.269422	0.787785	17.9331	0.394332	0.499331	0.829576	29.1463	0.242376	0.287399	0.846823	19.9191	1.4487	2.13149	0.819193	69.4214	TRUE	NA	NA	NA	NA	NA	NA	NA	NA	NA	NA	NA	NA	14	none	FALSE	FALSE	FALSE	FALSE	FALSE	FALSE	hemopoiesis_msigdb	FALSE	FALSE	FALSE	FALSE	TRUE	hemopoiesis	4	2	0	2	FALSE	FALSE	FALSE	FALSE	FALSE	3	4	3	2	3	4	0	0	0	0	2500	624	2	2	0	0	19	4	23	4692	FALSE			FALSE
7733	ENSMUSG00000035673	Sbno2	Sbno2	Sbno2	Sbno2	Sbno2	Sbno2	protein_coding	3.12047	9.14874	0.737448	86.5847	2.60217	5.20289	0.711044	84.7446	1.29927	3.06761	1.09192	60.622	0.259672	0.288813	0.893038	21.8048	TRUE	NA	NA	NA	NA	NA	NA	NA	NA	NA	NA	NA	NA	24	none	FALSE	FALSE	FALSE	FALSE	FALSE	FALSE	hemopoiesis_msigdb	FALSE	FALSE	FALSE	FALSE	TRUE	hemopoiesis	1	0	0	0	FALSE	FALSE	FALSE	FALSE	FALSE	4	3	4	4	4	3	0	0	0	0	4451	1950	1	0	0	0	22	1	23	4692	FALSE			FALSE
8026	ENSMUSG00000036931	Nfkbid	Nfkbid	Nfkbid	Nfkbid	Nfkbid	Nfkbid	protein_coding	0.548914	1.48723	1.48763	30.3598	0.758223	2.30939	1.7684	36.9489	0.42381	0.977041	1.5024	24.6746	0.223748	0.316199	1.14612	17.487	TRUE	NA	NA	1.37105	pre-Neutrophil	NA	NA	2.07485	NA	NA	NA	NA	NA	22	none	FALSE	FALSE	FALSE	FALSE	FALSE	FALSE	hemopoiesis_msigdb	FALSE	FALSE	FALSE	FALSE	TRUE	hemopoiesis	3	0	0	0	FALSE	FALSE	FALSE	FALSE	FALSE	3	3	3	3	3	2	0	0	0	4	2875	1950	2	0	0	0	21	2	23	4692	FALSE			FALSE
10285	ENSMUSG00000047731	Wbp1l	Wbp1l	Wbp1l	Wbp1l	Wbp1l	Wbp1l	protein_coding	1.61122	2.9884	0.695453	69.8701	1.62596	2.43933	0.674226	73.0931	0.885645	1.30262	0.782866	51.8362	0.345509	0.389033	0.879944	27.772	TRUE	NA	NA	NA	NA	NA	NA	NA	NA	NA	NA	NA	NA	2	hemopoiesis_biomart	FALSE	FALSE	FALSE	FALSE	FALSE	TRUE	hemopoiesis_msigdb	FALSE	FALSE	FALSE	FALSE	TRUE	hemopoiesis	1	0	0	0	FALSE	FALSE	FALSE	FALSE	FALSE	4	3	4	4	4	3	0	0	0	0	4451	1950	1	0	0	0	22	1	23	4692	FALSE			FALSE
12785	ENSMUSG00000073421	H2-Ab1	H2-Ab1	NA	H2-Ab1	H2-Ab1	H2-Ab1	protein_coding	0.112887	1.12108	6.65049	3.05782	0.13471	0.627629	3.30031	5.07348	NA	NA	NA	NA	2.38661	106.305	19.5514	19.9914	FALSE	NA	NA	3.80501	unclear	NA	3.59949	NA	6.56872	NA	NA	NA	NA	9	none	FALSE	FALSE	FALSE	FALSE	FALSE	FALSE	hemopoiesis_msigdb	FALSE	FALSE	FALSE	FALSE	TRUE	hemopoiesis	7	2	0	2	FALSE	FALSE	FALSE	FALSE	FALSE	0	4	2	2	0	3	0	4	0	4	1873	624	2	2	0	0	19	4	23	4692	FALSE			FALSE
154	ENSMUSG00000001134	Uxt	Uxt	Uxt	Uxt	Uxt	Uxt	protein_coding	0.155075	0.198184	0.842972	12.7716	0.19874	0.218801	0.767695	17.4948	0.158423	0.194045	0.909324	13.3228	0.197323	0.209355	0.866941	17.5561	TRUE	NA	NA	NA	NA	NA	NA	NA	NA	NA	NA	NA	NA	4	coreg_biomart	FALSE	FALSE	TRUE	TRUE	FALSE	FALSE	coreg_msigdb	FALSE	TRUE	TRUE	FALSE	FALSE	coreg	1	0	0	0	FALSE	FALSE	FALSE	FALSE	FALSE	2	2	2	2	2	2	0	0	0	0	4451	1950	1	0	10	0	12	1	23	4692	FALSE			FALSE
3089	ENSMUSG00000022948	Setd4	Setd4	Setd4	Setd4	Setd4	Setd4	protein_coding	0.0929992	0.115632	0.840446	7.93195	0.104269	0.11303	0.77161	9.62211	0.0621514	0.070843	0.878154	5.65266	0.116494	0.127114	0.907894	10.5354	TRUE	NA	NA	NA	NA	NA	NA	NA	NA	NA	NA	NA	NA	NA	coreg_biomart	FALSE	FALSE	TRUE	TRUE	FALSE	FALSE	coreg_msigdb	FALSE	TRUE	TRUE	FALSE	FALSE	coreg	2	0	0	0	FALSE	FALSE	FALSE	FALSE	FALSE	2	2	2	2	2	2	0	0	0	0	3434	1950	1	0	10	0	12	1	23	4692	FALSE			FALSE
8965	ENSMUSG00000040097	Flywch1	Flywch1	Flywch1	Flywch1	Flywch1	Flywch1	protein_coding	0.18163	0.231435	0.83352	15.0362	0.245276	0.293686	0.822463	20.084	0.11124	0.122672	0.836913	10.0363	0.122971	0.130485	0.881527	11.2694	TRUE	NA	NA	NA	NA	NA	NA	NA	NA	NA	NA	NA	NA	15	coreg_biomart	FALSE	FALSE	TRUE	TRUE	FALSE	FALSE	coreg_msigdb	FALSE	TRUE	TRUE	FALSE	FALSE	coreg	1	0	0	0	FALSE	FALSE	FALSE	FALSE	FALSE	2	2	2	2	2	2	0	0	0	0	4451	1950	1	0	10	0	12	1	23	4692	FALSE			FALSE
9046	ENSMUSG00000040390	Map3k10	Map3k10	Map3k10	Map3k10	Map3k10	Map3k10	protein_coding	0.110358	0.145787	0.885711	9.12749	0.107068	0.13204	0.877739	9.23723	0.0761435	0.0877354	0.885222	6.8241	0.173834	0.18111	0.855559	15.639	TRUE	NA	NA	NA	NA	NA	NA	NA	NA	NA	NA	NA	NA	5	coreg_biomart	FALSE	FALSE	TRUE	TRUE	FALSE	FALSE	coreg_msigdb	FALSE	TRUE	TRUE	FALSE	FALSE	coreg	2	0	0	0	FALSE	FALSE	FALSE	FALSE	FALSE	2	2	2	2	2	2	0	0	0	0	3434	1950	1	0	10	0	12	1	23	4692	FALSE			FALSE
9784	ENSMUSG00000044030	Irf2bp1	Irf2bp1	Irf2bp1	Irf2bp1	Irf2bp1	Irf2bp1	protein_coding	0.0515002	0.0555217	0.745506	4.82814	0.163401	0.178051	0.767935	14.4507	0.135041	0.146005	0.811193	12.1839	0.297927	0.322666	0.85924	24.9223	TRUE	NA	NA	NA	NA	NA	NA	NA	NA	NA	NA	NA	NA	NA	coreg_biomart	FALSE	FALSE	TRUE	TRUE	FALSE	FALSE	coreg_msigdb	FALSE	TRUE	TRUE	FALSE	FALSE	coreg	1	0	0	0	FALSE	FALSE	FALSE	FALSE	FALSE	2	3	2	0	2	3	0	0	0	0	4451	1950	1	0	10	0	12	1	23	4692	FALSE			FALSE
13018	ENSMUSG00000075000	Nrbf2	Nrbf2	NA	Nrbf2	Nrbf2	Nrbf2	protein_coding	0.305667	0.375285	0.759307	24.1177	0.362491	0.439083	0.801763	28.0616	NA	NA	NA	NA	0.292832	0.306935	0.832871	24.7668	FALSE	NA	NA	NA	NA	NA	NA	NA	NA	NA	NA	NA	NA	19	coreg_biomart	FALSE	FALSE	TRUE	TRUE	FALSE	FALSE	coreg_msigdb	FALSE	TRUE	TRUE	FALSE	FALSE	coreg	1	0	0	0	FALSE	FALSE	FALSE	FALSE	FALSE	0	3	3	3	0	3	0	0	0	0	4451	1950	1	0	10	0	12	1	23	4692	FALSE			FALSE
11582	ENSMUSG00000058638	Zfp110	Zfp110	Zfp110	Zfp110	Zfp110	Zfp110	protein_coding	0.419014	0.5755	0.803209	29.8885	0.581526	0.775465	0.821529	39.0833	0.231638	0.285563	0.885074	18.757	0.209326	0.231505	0.90058	18.0484	TRUE	NA	NA	NA	NA	NA	NA	NA	NA	NA	NA	NA	NA	NA	none	FALSE	FALSE	FALSE	FALSE	FALSE	FALSE	transreg_msigdb	FALSE	TRUE	FALSE	FALSE	FALSE	transreg	0	0	0	0	FALSE	FALSE	FALSE	FALSE	FALSE	3	2	3	3	3	3	0	0	0	0	6574	1950	0	0	5	0	17	0	22	5098	FALSE			FALSE
831	ENSMUSG00000006587	Snai3	NA	NA	NA	Snai3	Snai3	protein_coding	0.0301184	0.0397918	0.939511	2.56351	NA	NA	NA	NA	NA	NA	NA	NA	NA	NA	NA	NA	FALSE	NA	NA	NA	NA	NA	NA	NA	NA	NA	NA	NA	NA	24	transfac_biomart	TRUE	TRUE	TRUE	FALSE	FALSE	FALSE	transfac_msigdb	TRUE	TRUE	FALSE	FALSE	FALSE	transfac	4	1	1	0	FALSE	FALSE	FALSE	FALSE	FALSE	0	0	0	0	0	0	0	0	0	0	2500	1950	2	0	20	0	0	2	22	5098	FALSE			FALSE
1115	ENSMUSG00000013419	Zfp651	Zfp651	Zfp651	NA	Zfp651	Zfp651	protein_coding	0.0167835	0.0213324	0.94652	1.45994	0.0129461	0.012783	0.745509	1.29461	0.0562012	0.0826114	1.13272	4.537	NA	NA	NA	NA	FALSE	NA	NA	NA	NA	NA	NA	NA	NA	NA	NA	NA	NA	NA	transfac_biomart	TRUE	FALSE	TRUE	FALSE	FALSE	FALSE	transreg_msigdb	FALSE	TRUE	FALSE	FALSE	FALSE	transfac	0	0	0	0	FALSE	FALSE	FALSE	FALSE	FALSE	2	0	0	0	0	0	0	0	0	0	6574	1950	0	0	20	0	2	0	22	5098	FALSE			FALSE
1184	ENSMUSG00000014704	NA	NA	NA	Hoxa2	Hoxa2	Hoxa2	protein_coding	NA	NA	NA	NA	NA	NA	NA	NA	NA	NA	NA	NA	0.0107081	0.0105944	0.895774	1.07081	FALSE	NA	NA	NA	NA	NA	NA	NA	NA	NA	NA	NA	NA	10	transfac_biomart	TRUE	TRUE	TRUE	FALSE	FALSE	FALSE	transfac_msigdb	TRUE	TRUE	FALSE	FALSE	FALSE	transfac	6	0	0	0	FALSE	FALSE	FALSE	FALSE	FALSE	0	0	0	0	0	0	0	0	0	0	2038	1950	2	0	20	0	0	2	22	5098	FALSE			FALSE
1435	ENSMUSG00000017724	Etv4	Etv4	NA	Etv4	Etv4	Etv4	protein_coding	0.0133349	0.0170675	0.974639	1.16105	0.0496851	0.0633338	0.918883	4.26872	NA	NA	NA	NA	0.0110535	0.0119687	0.979107	1.05354	FALSE	NA	NA	NA	NA	NA	NA	NA	NA	NA	NA	NA	NA	NA	transfac_biomart	TRUE	TRUE	TRUE	FALSE	FALSE	FALSE	transfac_msigdb	TRUE	TRUE	FALSE	FALSE	FALSE	transfac	5	0	0	0	FALSE	FALSE	FALSE	FALSE	FALSE	0	0	0	0	0	0	0	0	0	0	2240	1950	2	0	20	0	0	2	22	5098	FALSE			FALSE
2003	ENSMUSG00000020491	2810021J22Rik	2810021J22Rik	2810021J22Rik	2810021J22Rik	2810021J22Rik	2810021J22Rik	protein_coding	0.0885159	0.107133	0.819709	7.70203	0.0647306	0.0731624	0.8103	5.91323	0.0278914	0.0325073	0.893181	2.53812	0.0131261	0.0136458	0.933919	1.27807	TRUE	NA	NA	NA	NA	NA	NA	NA	NA	NA	NA	NA	NA	NA	transfac_biomart	TRUE	TRUE	TRUE	FALSE	FALSE	FALSE	transfac_msigdb	TRUE	TRUE	FALSE	FALSE	FALSE	transfac	0	0	0	0	FALSE	FALSE	FALSE	FALSE	FALSE	0	0	0	2	0	0	0	0	0	0	6574	1950	0	0	20	0	2	0	22	5098	FALSE			FALSE
2442	ENSMUSG00000021485	Mxd3	Mxd3	Mxd3	Mxd3	Mxd3	Mxd3	protein_coding	0.0265548	0.0332106	0.896786	2.32211	0.0458362	0.0549512	0.8654	4.12876	0.0191521	0.0213895	0.851959	1.79435	0.0158895	0.0185747	1.04168	1.45078	TRUE	NA	NA	NA	NA	NA	NA	NA	NA	NA	NA	NA	NA	28	transfac_biomart	TRUE	TRUE	TRUE	FALSE	FALSE	FALSE	transfac_msigdb	TRUE	TRUE	FALSE	FALSE	FALSE	transfac	5	0	0	0	FALSE	FALSE	FALSE	FALSE	FALSE	0	0	0	0	0	0	0	0	0	0	2240	1950	2	0	20	0	0	2	22	5098	FALSE			FALSE
3190	ENSMUSG00000023411	Nfatc4	NA	NA	NA	Nfatc4	Nfatc4	protein_coding	0.0350615	0.183986	3.69696	1.8278	NA	NA	NA	NA	NA	NA	NA	NA	NA	NA	NA	NA	FALSE	NA	NA	NA	NA	NA	NA	NA	NA	NA	NA	NA	NA	14	transfac_biomart	TRUE	TRUE	TRUE	FALSE	FALSE	FALSE	transfac_msigdb	TRUE	TRUE	FALSE	FALSE	FALSE	transfac	7	1	1	0	FALSE	FALSE	FALSE	FALSE	FALSE	0	0	0	0	0	0	0	0	0	0	1873	1950	2	0	20	0	0	2	22	5098	FALSE			FALSE
4378	ENSMUSG00000026638	NA	NA	Irf6	Irf6	Irf6	Irf6	protein_coding	NA	NA	NA	NA	NA	NA	NA	NA	0.0233358	0.0266973	0.872907	2.14764	0.0120035	0.0128968	0.968407	1.15717	FALSE	NA	NA	NA	NA	NA	NA	NA	NA	NA	NA	NA	NA	10	transfac_biomart	TRUE	TRUE	TRUE	FALSE	FALSE	FALSE	transfac_msigdb	TRUE	TRUE	FALSE	FALSE	FALSE	transfac	3	0	0	0	FALSE	FALSE	FALSE	FALSE	FALSE	0	0	0	0	0	0	0	0	0	0	2875	1950	2	0	20	0	0	2	22	5098	FALSE			FALSE
5140	ENSMUSG00000028417	Tal2	Tal2	NA	NA	Tal2	Tal2	protein_coding	0.0113806	0.0147015	1.00047	0.988619	0.0482855	0.0907723	1.35583	3.53394	NA	NA	NA	NA	NA	NA	NA	NA	FALSE	NA	NA	NA	NA	NA	NA	NA	NA	NA	NA	NA	NA	6	transfac_biomart	TRUE	TRUE	TRUE	FALSE	FALSE	FALSE	transreg_msigdb	FALSE	TRUE	FALSE	FALSE	FALSE	transfac	6	0	0	0	FALSE	FALSE	FALSE	FALSE	FALSE	0	0	0	0	0	0	0	0	0	0	2038	1950	2	0	20	0	0	2	22	5098	FALSE			FALSE
5809	ENSMUSG00000029832	NA	NA	Nfe2l3	Nfe2l3	Nfe2l3	Nfe2l3	protein_coding	NA	NA	NA	NA	NA	NA	NA	NA	0.0137133	0.0143626	0.80113	1.32949	0.0239206	0.0259413	0.949886	2.29706	FALSE	NA	NA	NA	NA	NA	NA	NA	NA	NA	NA	NA	NA	14	transfac_biomart	TRUE	TRUE	TRUE	FALSE	FALSE	FALSE	transfac_msigdb	TRUE	TRUE	FALSE	FALSE	FALSE	transfac	3	0	0	0	FALSE	FALSE	FALSE	FALSE	FALSE	0	0	0	0	0	0	0	0	0	0	2875	1950	2	0	20	0	0	2	22	5098	FALSE			FALSE
9302	ENSMUSG00000041420	Meis3	Meis3	NA	NA	Meis3	Meis3	protein_coding	0.0273595	0.0351217	0.918655	2.36809	0.0269419	0.0381258	1.036	2.30931	NA	NA	NA	NA	NA	NA	NA	NA	FALSE	NA	NA	NA	NA	NA	NA	NA	NA	NA	NA	NA	NA	NA	transfac_biomart	TRUE	TRUE	TRUE	FALSE	FALSE	FALSE	transfac_msigdb	TRUE	TRUE	FALSE	FALSE	FALSE	transfac	7	0	0	0	FALSE	FALSE	FALSE	FALSE	FALSE	0	0	0	0	0	0	0	0	0	0	1873	1950	2	0	20	0	0	2	22	5098	FALSE			FALSE
9532	ENSMUSG00000042414	NA	NA	Prdm14	NA	Prdm14	Prdm14	protein_coding	NA	NA	NA	NA	NA	NA	NA	NA	0.0100409	0.0123579	0.950726	0.892525	NA	NA	NA	NA	FALSE	NA	NA	NA	NA	NA	NA	NA	NA	NA	NA	NA	NA	13	transfac_biomart	TRUE	TRUE	TRUE	FALSE	FALSE	FALSE	methylation_msigdb	FALSE	FALSE	FALSE	TRUE	FALSE	transfac	5	0	0	0	FALSE	FALSE	FALSE	FALSE	FALSE	0	0	0	0	0	0	0	0	0	0	2240	1950	2	0	20	0	0	2	22	5098	FALSE			FALSE
9685	ENSMUSG00000043219	NA	NA	Hoxa6	NA	Hoxa6	Hoxa6	protein_coding	NA	NA	NA	NA	NA	NA	NA	NA	0.0359799	0.0415672	0.888601	3.31908	NA	NA	NA	NA	FALSE	NA	NA	NA	NA	NA	NA	NA	NA	NA	NA	NA	NA	14	transfac_biomart	TRUE	TRUE	TRUE	FALSE	FALSE	FALSE	transreg_msigdb	FALSE	TRUE	FALSE	FALSE	FALSE	transfac	9	2	2	0	FALSE	FALSE	FALSE	FALSE	FALSE	0	0	0	0	0	0	0	0	0	0	1624	1950	2	0	20	0	0	2	22	5098	FALSE			FALSE
11196	ENSMUSG00000054893	Zfp667	Zfp667	Zfp667	Zfp667	Zfp667	Zfp667	protein_coding	0.0503506	0.065986	0.907184	4.26486	0.0657803	0.0852759	0.929111	5.63331	0.0432317	0.0536374	0.956271	3.80718	0.0221934	0.0230846	0.913878	2.15026	TRUE	NA	NA	NA	NA	NA	NA	NA	NA	NA	NA	NA	NA	30	transfac_biomart	TRUE	TRUE	TRUE	FALSE	FALSE	FALSE	transreg_msigdb	FALSE	TRUE	FALSE	FALSE	FALSE	transfac	0	0	0	0	FALSE	FALSE	FALSE	FALSE	FALSE	0	0	2	0	0	0	0	0	0	0	6574	1950	0	0	20	0	2	0	22	5098	FALSE			FALSE
11355	ENSMUSG00000056300	Zfp981	Zfp981	Gm13247	NA	Zfp981, Gm13247	Zfp981	protein_coding	0.0227612	0.0261547	0.832917	2.10369	0.0731281	0.0769045	0.752207	6.85794	0.0294254	0.0314432	0.820059	2.80774	NA	NA	NA	NA	FALSE	NA	NA	NA	NA	NA	NA	NA	NA	NA	NA	NA	NA	NA	transfac_biomart	TRUE	TRUE	TRUE	FALSE	FALSE	FALSE	transreg_msigdb	FALSE	TRUE	FALSE	FALSE	FALSE	transfac	0	0	0	0	FALSE	FALSE	FALSE	FALSE	FALSE	0	0	2	0	0	0	0	0	0	0	6574	1950	0	0	20	0	2	0	22	5098	FALSE			FALSE
12016	ENSMUSG00000062944	9130023H24Rik	9130023H24Rik	9130023H24Rik	9130023H24Rik	9130023H24Rik	9130023H24Rik	protein_coding	0.0612714	0.0687908	0.771569	5.62134	0.0528341	0.0563605	0.768062	5.0035	0.0227315	0.0245402	0.823442	2.16158	0.0236615	0.0243127	0.900407	2.3057	TRUE	NA	NA	NA	NA	NA	NA	NA	NA	NA	NA	NA	NA	17	transfac_biomart	TRUE	TRUE	TRUE	FALSE	FALSE	FALSE	transreg_msigdb	FALSE	TRUE	FALSE	FALSE	FALSE	transfac	0	0	0	0	FALSE	FALSE	FALSE	FALSE	FALSE	0	0	0	2	0	0	0	0	0	0	6574	1950	0	0	20	0	2	0	22	5098	FALSE			FALSE
12226	ENSMUSG00000065999	Zfp985	Zfp985	NA	Gm13154	Zfp985, Gm13154	Zfp985	protein_coding	0.0170134	0.0181055	0.791366	1.63237	0.0818754	0.0849987	0.740757	7.73268	NA	NA	NA	NA	0.0437824	0.04636	0.907863	4.16235	FALSE	NA	NA	NA	NA	NA	NA	NA	NA	NA	NA	NA	NA	NA	transfac_biomart	TRUE	TRUE	TRUE	FALSE	FALSE	FALSE	transreg_msigdb	FALSE	TRUE	FALSE	FALSE	FALSE	transfac	0	0	0	0	FALSE	FALSE	FALSE	FALSE	FALSE	0	0	2	0	0	0	0	0	0	0	6574	1950	0	0	20	0	2	0	22	5098	FALSE			FALSE
12443	ENSMUSG00000069184	Zfp72	Zfp72	Zfp72	Zfp72	Zfp72	Zfp72	protein_coding	0.0293137	0.0411043	0.998903	2.41407	0.0818754	0.0982993	0.856671	7.13786	0.0134808	0.0142295	0.807676	1.3016	0.0120898	0.0121174	0.903139	1.20035	TRUE	NA	NA	NA	NA	NA	NA	NA	NA	NA	NA	NA	NA	NA	transfac_biomart	TRUE	TRUE	TRUE	FALSE	FALSE	FALSE	transreg_msigdb	FALSE	TRUE	FALSE	FALSE	FALSE	transfac	0	0	0	0	FALSE	FALSE	FALSE	FALSE	FALSE	0	0	2	0	0	0	0	0	0	0	6574	1950	0	0	20	0	2	0	22	5098	FALSE			FALSE
12994	ENSMUSG00000074824	Rslcan18	Rslcan18	Rslcan18	NA	Rslcan18	Rslcan18	protein_coding	0.0428785	0.0523116	0.851108	3.80504	0.0671798	0.0773894	0.825294	6.05318	0.0367702	0.0404405	0.846106	3.43064	NA	NA	NA	NA	FALSE	NA	NA	NA	NA	NA	NA	NA	NA	NA	NA	NA	NA	11	transfac_biomart	TRUE	TRUE	TRUE	FALSE	FALSE	FALSE	transreg_msigdb	FALSE	TRUE	FALSE	FALSE	FALSE	transfac	0	0	0	0	FALSE	FALSE	FALSE	FALSE	FALSE	0	0	2	0	0	0	0	0	0	0	6574	1950	0	0	20	0	2	0	22	5098	FALSE			FALSE
13000	ENSMUSG00000074865	Zfp934	Zfp934	Zfp934	NA	Zfp934	Zfp934	protein_coding	0.0486263	0.0554646	0.790961	4.4258	0.0906228	0.10064	0.79086	8.22253	0.016363	0.0174906	0.815925	1.56657	NA	NA	NA	NA	FALSE	NA	NA	NA	NA	NA	NA	NA	NA	NA	NA	NA	NA	NA	transfac_biomart	TRUE	TRUE	TRUE	FALSE	FALSE	FALSE	transreg_msigdb	FALSE	TRUE	FALSE	FALSE	FALSE	transfac	0	0	0	0	FALSE	FALSE	FALSE	FALSE	FALSE	0	0	2	0	0	0	0	0	0	0	6574	1950	0	0	20	0	2	0	22	5098	FALSE			FALSE
14165	ENSMUSG00000090093	Gm14399	Gm14399	Gm14399	Gm14399	Gm14399	Gm14399	protein_coding	0.0232211	0.0268233	0.836078	2.12668	0.0794262	0.0962444	0.865236	6.9979	0.0481592	0.0529081	0.847212	4.49052	0.011399	0.0114427	0.906611	1.13126	TRUE	NA	NA	NA	NA	NA	NA	NA	NA	NA	NA	NA	NA	NA	transfac_biomart	TRUE	TRUE	TRUE	FALSE	FALSE	FALSE	transreg_msigdb	FALSE	TRUE	FALSE	FALSE	FALSE	transfac	0	0	0	0	FALSE	FALSE	FALSE	FALSE	FALSE	0	0	2	0	0	0	0	0	0	0	6574	1950	0	0	20	0	2	0	22	5098	FALSE			FALSE
16272	ENSMUSG00000112160	BC024063	BC024063	NA	NA	BC024063	BC024063	protein_coding	0.0593172	0.0794887	0.921878	4.9431	0.0374388	0.0507505	0.98242	3.18404	NA	NA	NA	NA	NA	NA	NA	NA	FALSE	NA	NA	NA	NA	NA	NA	NA	NA	NA	NA	NA	NA	NA	transfac_biomart	TRUE	TRUE	TRUE	FALSE	FALSE	FALSE	transreg_msigdb	FALSE	TRUE	FALSE	FALSE	FALSE	transfac	0	0	0	0	FALSE	FALSE	FALSE	FALSE	FALSE	0	0	0	2	0	0	0	0	0	0	6574	1950	0	0	20	0	2	0	22	5098	FALSE			FALSE
439	ENSMUSG00000003206	Ebi3	Ebi3	Ebi3	Ebi3	Ebi3	Ebi3	protein_coding	0.226348	0.305969	0.867796	17.8871	0.164101	0.219824	0.943896	13.296	0.153263	0.189098	0.917942	12.9277	1.79983	3.44831	0.968506	70.5268	TRUE	NA	NA	NA	NA	NA	NA	NA	0.865276	NA	NA	NA	NA	22	none	FALSE	FALSE	FALSE	FALSE	FALSE	FALSE	none	FALSE	FALSE	FALSE	FALSE	FALSE	none	29	5	3	2	FALSE	FALSE	FALSE	FALSE	TRUE	2	4	2	2	2	4	0	0	0	0	748	624	4	2	0	0	16	6	22	5098	FALSE			FALSE
11027	ENSMUSG00000053469	Tg	Tg	Tg	NA	Tg	Tg	protein_coding	0.188872	0.461334	1.59393	11.8634	0.10042	0.157571	1.11696	8.11756	0.0467181	0.0564385	0.931597	4.19766	NA	NA	NA	NA	FALSE	2.5751	pre-Neutrophil	NA	NA	2.48584	NA	3.70818	NA	NA	NA	NA	NA	2	none	FALSE	FALSE	FALSE	FALSE	FALSE	FALSE	none	FALSE	FALSE	FALSE	FALSE	FALSE	none	563	42	30	12	FALSE	FALSE	FALSE	FALSE	TRUE	0	0	2	2	0	0	0	0	4	0	70	159	9	5	0	0	8	14	22	5098	FALSE			FALSE
11	ENSMUSG00000000131	Xpo6	Xpo6	Xpo6	Xpo6	Xpo6	Xpo6	protein_coding	2.41752	5.53157	0.682732	80.1012	2.40518	4.27119	0.660897	83.275	1.69877	3.36479	0.812464	69.854	0.510967	0.636463	0.924753	36.8998	TRUE	NA	NA	NA	NA	NA	NA	NA	NA	NA	NA	NA	NA	NA	none	FALSE	FALSE	FALSE	FALSE	FALSE	FALSE	none	FALSE	FALSE	FALSE	FALSE	FALSE	none	0	0	0	0	FALSE	FALSE	FALSE	FALSE	FALSE	4	3	4	4	4	3	0	0	0	0	6574	1950	0	0	0	0	22	0	22	5098	FALSE			FALSE
37	ENSMUSG00000000303	Cdh1	Cdh1	NA	NA	Cdh1	Cdh1	protein_coding	3.31073	39.7134	2.89602	43.9246	0.335199	2.65274	5.28087	8.25752	NA	NA	NA	NA	NA	NA	NA	NA	FALSE	4.4393	Eo/Baso	6.19444	Eo/Baso	3.74057	5.43374	NA	NA	NA	NA	NA	NA	11	none	FALSE	FALSE	FALSE	FALSE	FALSE	FALSE	none	FALSE	FALSE	FALSE	FALSE	FALSE	none	47	2	0	2	FALSE	FALSE	FALSE	FALSE	FALSE	0	0	3	4	0	0	0	0	4	4	523	624	5	2	0	0	15	7	22	5098	FALSE			FALSE
65	ENSMUSG00000000538	Tom1l2	Tom1l2	Tom1l2	Tom1l2	Tom1l2	Tom1l2	protein_coding	0.839867	1.4778	0.850762	46.9709	1.02134	1.84939	0.963731	53.6739	0.786863	1.39509	0.980863	44.3102	0.282211	0.342321	0.967011	22.6943	TRUE	NA	NA	NA	NA	NA	NA	NA	NA	NA	NA	NA	NA	1	none	FALSE	FALSE	FALSE	FALSE	FALSE	FALSE	none	FALSE	FALSE	FALSE	FALSE	FALSE	none	0	0	0	0	FALSE	FALSE	FALSE	FALSE	FALSE	4	3	4	4	4	3	0	0	0	0	6574	1950	0	0	0	0	22	0	22	5098	FALSE			FALSE
123	ENSMUSG00000000959	Oxa1l	Oxa1l	Oxa1l	Oxa1l	Oxa1l	Oxa1l	protein_coding	0.257156	0.312456	0.769549	20.7035	0.329251	0.367229	0.745587	26.8719	0.1918	0.225867	0.860806	16.1863	0.529102	0.603955	0.842915	39.3092	TRUE	0.509694	Megakaryocyte	NA	NA	NA	NA	NA	NA	NA	NA	NA	NA	11	none	FALSE	FALSE	FALSE	FALSE	FALSE	FALSE	none	FALSE	FALSE	FALSE	FALSE	FALSE	none	0	0	0	0	FALSE	FALSE	FALSE	FALSE	FALSE	3	3	3	3	3	3	0	0	4	0	6574	1950	0	0	0	0	22	0	22	5098	FALSE			FALSE
129	ENSMUSG00000001017	Chtop	Chtop	Chtop	Chtop	Chtop	Chtop	protein_coding	0.580182	0.791081	0.737717	39.3379	0.890133	1.21509	0.758522	53.0091	0.632298	0.888823	0.830409	41.521	0.657427	0.798516	0.862515	45.1295	TRUE	NA	NA	NA	NA	NA	NA	NA	NA	NA	NA	NA	NA	NA	none	FALSE	FALSE	FALSE	FALSE	FALSE	FALSE	none	FALSE	FALSE	FALSE	FALSE	FALSE	none	0	0	0	0	FALSE	FALSE	FALSE	FALSE	FALSE	4	4	3	3	4	4	0	0	0	0	6574	1950	0	0	0	0	22	0	22	5098	FALSE			FALSE
157	ENSMUSG00000001150	Mcm3ap	Mcm3ap	Mcm3ap	Mcm3ap	Mcm3ap	Mcm3ap	protein_coding	1.53339	3.1935	0.799729	65.5363	1.53569	2.95935	0.886495	66.655	0.823494	1.30746	0.865604	47.8431	0.325216	0.400141	0.967913	25.3972	TRUE	NA	NA	NA	NA	NA	NA	NA	NA	NA	NA	NA	NA	4	none	FALSE	FALSE	FALSE	FALSE	FALSE	FALSE	none	FALSE	FALSE	FALSE	FALSE	FALSE	none	0	0	0	0	FALSE	FALSE	FALSE	FALSE	FALSE	4	3	4	4	4	3	0	0	0	0	6574	1950	0	0	0	0	22	0	22	5098	FALSE			FALSE
176	ENSMUSG00000001281	Itgb7	Itgb7	Itgb7	Itgb7	Itgb7	Itgb7	protein_coding	0.733533	2.33184	1.60569	29.7046	0.36774	0.996327	1.79045	19.0693	0.0511343	0.067024	1.01047	4.41614	0.122107	0.156088	1.06215	10.3109	TRUE	3.7816	Eo/Baso	2.96792	Eo/Baso	3.46095	3.17791	4.60207	3.52191	NA	NA	NA	NA	39	none	FALSE	FALSE	FALSE	FALSE	FALSE	FALSE	none	FALSE	FALSE	FALSE	FALSE	FALSE	none	3	1	0	1	FALSE	FALSE	FALSE	FALSE	FALSE	0	2	3	3	0	2	0	0	4	4	2875	934	2	2	0	0	18	4	22	5098	FALSE			FALSE
187	ENSMUSG00000001376	Vps50	Vps50	Vps50	Vps50	Vps50	Vps50	protein_coding	1.43384	2.99985	0.828188	61.7542	2.01435	3.67463	0.745786	76.767	0.935617	1.673	0.934372	49.921	0.264249	0.293238	0.889728	22.2884	TRUE	NA	NA	NA	NA	NA	NA	NA	NA	NA	NA	NA	NA	1	none	FALSE	FALSE	FALSE	FALSE	FALSE	FALSE	none	FALSE	FALSE	FALSE	FALSE	FALSE	none	0	0	0	0	FALSE	FALSE	FALSE	FALSE	FALSE	4	3	4	4	4	3	0	0	0	0	6574	1950	0	0	0	0	22	0	22	5098	FALSE			FALSE
191	ENSMUSG00000001415	Smg5	Smg5	Smg5	Smg5	Smg5	Smg5	protein_coding	1.19623	2.06531	0.736664	59.5471	1.21659	1.80292	0.743932	62.6662	0.643455	0.989972	0.904384	40.4565	0.344646	0.379438	0.860638	27.867	TRUE	NA	NA	NA	NA	NA	NA	NA	NA	NA	NA	NA	NA	24	none	FALSE	FALSE	FALSE	FALSE	FALSE	FALSE	none	FALSE	FALSE	FALSE	FALSE	FALSE	none	0	0	0	0	FALSE	FALSE	FALSE	FALSE	FALSE	4	3	4	4	4	3	0	0	0	0	6574	1950	0	0	0	0	22	0	22	5098	FALSE			FALSE
197	ENSMUSG00000001435	Col18a1	Col18a1	Col18a1	Col18a1	Col18a1	Col18a1	protein_coding	0.314404	3.31192	6.48706	10.7828	1.07908	19.8264	7.56336	21.4836	0.351013	1.86688	3.59508	14.5361	0.0306563	0.0881006	2.49201	1.9171	TRUE	4.30013	Megakaryocyte	3.90594	Megakaryocyte	3.76439	3.84282	3.08298	NA	NA	NA	NA	NA	NA	none	FALSE	FALSE	FALSE	FALSE	FALSE	FALSE	none	FALSE	FALSE	FALSE	FALSE	FALSE	none	3	0	0	0	FALSE	FALSE	FALSE	FALSE	FALSE	3	0	4	3	2	0	0	0	4	4	2875	1950	2	0	0	0	20	2	22	5098	FALSE			FALSE
235	ENSMUSG00000001761	Smo	Smo	Smo	Smo	Smo	Smo	protein_coding	0.0331073	0.0510997	1.09097	2.598	0.13226	0.201612	1.08025	10.007	0.310106	0.406503	0.904968	23.6054	0.32418	0.424996	1.03166	24.6373	TRUE	NA	NA	NA	NA	NA	NA	NA	NA	NA	NA	NA	NA	10	none	FALSE	FALSE	FALSE	FALSE	FALSE	FALSE	none	FALSE	FALSE	FALSE	FALSE	FALSE	none	78	9	7	2	FALSE	FALSE	FALSE	FALSE	FALSE	3	3	2	0	3	3	0	0	0	0	378	624	6	2	0	0	14	8	22	5098	FALSE			FALSE
276	ENSMUSG00000002015	Bcap31	Bcap31	Bcap31	Bcap31	Bcap31	Bcap31	protein_coding	0.698356	1.12261	0.824515	42.9245	0.911826	1.26769	0.766946	53.0791	0.586463	0.805782	0.828645	39.55	2.2981	3.54961	0.691487	83.9465	TRUE	NA	NA	NA	NA	1.58715	NA	NA	NA	NA	NA	NA	NA	NA	none	FALSE	FALSE	FALSE	FALSE	FALSE	FALSE	none	FALSE	FALSE	FALSE	FALSE	FALSE	none	1	0	0	0	FALSE	FALSE	FALSE	FALSE	FALSE	3	4	3	3	4	4	0	0	0	0	4451	1950	1	0	0	0	21	1	22	5098	FALSE			FALSE
283	ENSMUSG00000002055	Spag5	Spag5	Spag5	Spag5	Spag5	Spag5	protein_coding	0.355213	0.867831	1.47446	18.4619	0.648006	1.29503	1.20416	34.4297	0.617469	1.24714	1.2011	33.0839	0.0905009	0.144326	1.33917	6.82211	TRUE	1.26115	Myelocyte	NA	NA	1.94886	0.897313	1.22381	3.49	NA	NA	NA	NA	22	none	FALSE	FALSE	FALSE	FALSE	FALSE	FALSE	none	FALSE	FALSE	FALSE	FALSE	FALSE	none	1	0	0	0	FALSE	FALSE	FALSE	FALSE	FALSE	4	2	3	3	3	2	0	0	4	0	4451	1950	1	0	0	0	21	1	22	5098	FALSE			FALSE
303	ENSMUSG00000002210	Smg9	Smg9	Smg9	Smg9	Smg9	Smg9	protein_coding	0.475342	0.651812	0.780207	33.5786	0.481456	0.613762	0.812101	34.4647	0.340787	0.449291	0.895875	25.5625	0.274352	0.3074	0.895436	22.6943	TRUE	0.762941	Megakaryocyte	NA	NA	NA	NA	NA	NA	NA	NA	NA	NA	16	none	FALSE	FALSE	FALSE	FALSE	FALSE	FALSE	none	FALSE	FALSE	FALSE	FALSE	FALSE	none	0	0	0	0	FALSE	FALSE	FALSE	FALSE	FALSE	3	3	3	3	3	3	0	0	4	0	6574	1950	0	0	0	0	22	0	22	5098	FALSE			FALSE
342	ENSMUSG00000002477	Snrpd1	Snrpd1	Snrpd1	Snrpd1	Snrpd1	Snrpd1	protein_coding	0.290953	0.405679	0.868539	21.4737	0.612666	0.834519	0.830639	40.7278	0.604686	0.963983	0.953514	37.9788	2.60717	5.0006	0.803142	83.3938	TRUE	NA	NA	NA	NA	NA	0.744215	0.613101	NA	NA	NA	NA	NA	35	none	FALSE	FALSE	FALSE	FALSE	FALSE	FALSE	none	FALSE	FALSE	FALSE	FALSE	FALSE	none	0	0	0	0	FALSE	FALSE	FALSE	FALSE	FALSE	4	4	3	3	4	4	0	0	0	0	6574	1950	0	0	0	0	22	0	22	5098	FALSE			FALSE
387	ENSMUSG00000002814	Top3a	Top3a	Top3a	Top3a	Top3a	Top3a	protein_coding	0.708702	1.33454	0.961477	40.5104	0.646606	0.943322	0.87946	40.7628	0.489634	0.743233	0.957779	32.7399	0.125475	0.143768	0.951379	11.0794	TRUE	1.04328	Erythromyeloid	NA	NA	0.887867	NA	NA	NA	NA	NA	NA	NA	NA	none	FALSE	FALSE	FALSE	FALSE	FALSE	FALSE	none	FALSE	FALSE	FALSE	FALSE	FALSE	none	3	0	0	0	FALSE	FALSE	FALSE	FALSE	FALSE	3	2	3	3	3	2	0	0	4	0	2875	1950	2	0	0	0	20	2	22	5098	FALSE			FALSE
390	ENSMUSG00000002833	Hdgfl2	Hdgfl2	Hdgfrp2	Hdgfrp2	Hdgfl2, Hdgfrp2	Hdgfl2	protein_coding	0.626509	0.963156	0.814296	39.9471	0.703989	0.9757	0.819269	44.4367	0.504788	0.695714	0.863369	35.0223	0.539292	0.643503	0.878437	39.0587	TRUE	0.594502	Megakaryocyte	NA	NA	0.79482	NA	NA	NA	NA	NA	NA	NA	3	none	FALSE	FALSE	FALSE	FALSE	FALSE	FALSE	none	FALSE	FALSE	FALSE	FALSE	FALSE	none	0	0	0	0	FALSE	FALSE	FALSE	FALSE	FALSE	3	3	3	3	3	3	0	0	4	0	6574	1950	0	0	0	0	22	0	22	5098	FALSE			FALSE
393	ENSMUSG00000002845	Tmem39a	Tmem39a	Tmem39a	Tmem39a	Tmem39a	Tmem39a	protein_coding	0.642373	1.11778	0.915109	39.3034	0.805458	1.47702	1.04823	47.7607	0.371281	0.52613	0.948056	26.8641	0.443178	0.568064	0.971123	32.5302	TRUE	NA	NA	2.27096	unclear	3.84444	NA	NA	2.53109	NA	NA	NA	NA	12	none	FALSE	FALSE	FALSE	FALSE	FALSE	FALSE	none	FALSE	FALSE	FALSE	FALSE	FALSE	none	0	0	0	0	FALSE	FALSE	FALSE	FALSE	FALSE	3	3	3	3	3	3	0	0	0	4	6574	1950	0	0	0	0	22	0	22	5098	FALSE			FALSE
418	ENSMUSG00000003037	Rab8a	Rab8a	Rab8a	Rab8a	Rab8a	Rab8a	protein_coding	0.891367	1.26355	0.672271	53.0291	0.961512	1.23688	0.698053	57.0679	0.452399	0.581714	0.826153	32.9212	0.724698	0.841725	0.808482	48.8083	TRUE	NA	NA	NA	NA	NA	NA	NA	NA	NA	NA	NA	NA	NA	none	FALSE	FALSE	FALSE	FALSE	FALSE	FALSE	none	FALSE	FALSE	FALSE	FALSE	FALSE	none	0	0	0	0	FALSE	FALSE	FALSE	FALSE	FALSE	3	4	4	4	3	4	0	0	0	0	6574	1950	0	0	0	0	22	0	22	5098	FALSE			FALSE
446	ENSMUSG00000003235	Eif2b5	Eif2b5	Eif2b5	Eif2b5	Eif2b5	Eif2b5	protein_coding	0.239913	0.31574	0.839973	18.9792	0.346046	0.424487	0.81593	26.767	0.19524	0.233183	0.871614	16.3165	0.472453	0.539098	0.856736	35.7427	TRUE	0.522131	Megakaryocyte	NA	NA	NA	NA	NA	NA	NA	NA	NA	NA	4	none	FALSE	FALSE	FALSE	FALSE	FALSE	FALSE	none	FALSE	FALSE	FALSE	FALSE	FALSE	none	1	0	0	0	FALSE	FALSE	FALSE	FALSE	FALSE	3	3	3	2	3	3	0	0	4	0	4451	1950	1	0	0	0	21	1	22	5098	FALSE			FALSE
468	ENSMUSG00000003402	Prkcsh	Prkcsh	Prkcsh	Prkcsh	Prkcsh	Prkcsh	protein_coding	1.10622	1.79902	0.715646	58.363	1.42827	2.07833	0.689083	68.0896	0.510366	0.707809	0.866487	35.3617	0.746718	0.905789	0.83853	49.2142	TRUE	NA	NA	NA	NA	NA	NA	NA	NA	NA	NA	NA	NA	NA	none	FALSE	FALSE	FALSE	FALSE	FALSE	FALSE	none	FALSE	FALSE	FALSE	FALSE	FALSE	none	0	0	0	0	FALSE	FALSE	FALSE	FALSE	FALSE	3	4	4	4	3	4	0	0	0	0	6574	1950	0	0	0	0	22	0	22	5098	FALSE			FALSE
474	ENSMUSG00000003435	Supt5	Supt5	Supt5	Supt5	Supt5	Supt5	protein_coding	1.475	2.45152	0.649702	68.3872	1.52519	2.16335	0.654329	72.5682	1.03221	1.5901	0.77804	56.8427	0.432642	0.488683	0.858725	33.3161	TRUE	NA	NA	NA	NA	NA	NA	NA	NA	NA	NA	NA	NA	NA	none	FALSE	FALSE	FALSE	FALSE	FALSE	FALSE	none	FALSE	FALSE	FALSE	FALSE	FALSE	none	0	0	0	0	FALSE	FALSE	FALSE	FALSE	FALSE	4	3	4	4	4	3	0	0	0	0	6574	1950	0	0	0	0	22	0	22	5098	FALSE			FALSE
610	ENSMUSG00000004667	Polr2e	Polr2e	Polr2e	Polr2e	Polr2e	Polr2e	protein_coding	0.174388	0.212745	0.799759	14.6454	0.231631	0.258544	0.770078	19.6991	0.183618	0.219363	0.876846	15.5913	1.74974	2.53897	0.743339	76.4249	TRUE	1.20843	Megakaryocyte	NA	NA	NA	NA	NA	NA	NA	NA	NA	NA	57	none	FALSE	FALSE	FALSE	FALSE	FALSE	FALSE	none	FALSE	FALSE	FALSE	FALSE	FALSE	none	1	0	0	0	FALSE	FALSE	FALSE	FALSE	FALSE	2	4	2	2	3	4	0	0	4	0	4451	1950	1	0	0	0	21	1	22	5098	FALSE			FALSE
711	ENSMUSG00000005615	Pcyt1a	Pcyt1a	Pcyt1a	Pcyt1a	Pcyt1a	Pcyt1a	protein_coding	2.3213	6.95389	0.916846	75.6524	2.3289	5.93169	0.965068	78.2365	0.969366	2.08055	1.10805	50.3115	0.311226	0.440827	1.11915	23.3161	TRUE	NA	NA	NA	NA	NA	NA	NA	1.07375	NA	NA	NA	NA	20	none	FALSE	FALSE	FALSE	FALSE	FALSE	FALSE	none	FALSE	FALSE	FALSE	FALSE	FALSE	none	0	0	0	0	FALSE	FALSE	FALSE	FALSE	FALSE	4	3	4	4	4	3	0	0	0	0	6574	1950	0	0	0	0	22	0	22	5098	FALSE			FALSE
712	ENSMUSG00000005621	Zfp592	Zfp592	Zfp592	Zfp592	Zfp592	Zfp592	protein_coding	0.965168	1.53052	0.732569	53.7073	1.176	1.60815	0.69448	62.3163	0.737681	1.09436	0.837456	45.5048	0.356218	0.416582	0.910753	28.1606	TRUE	NA	NA	NA	NA	NA	NA	NA	NA	NA	NA	NA	NA	41	none	FALSE	FALSE	FALSE	FALSE	FALSE	FALSE	none	FALSE	FALSE	FALSE	FALSE	FALSE	none	0	0	0	0	FALSE	FALSE	FALSE	FALSE	FALSE	4	3	4	4	4	3	0	0	0	0	6574	1950	0	0	0	0	22	0	22	5098	FALSE			FALSE
731	ENSMUSG00000005779	Psmb4	Psmb4	Psmb4	Psmb4	Psmb4	Psmb4	protein_coding	0.262099	0.307245	0.740721	21.5197	0.3345	0.368295	0.734859	26.9069	0.243864	0.292627	0.856311	20.026	3.06658	5.49837	0.686065	89.2055	TRUE	NA	NA	NA	NA	NA	NA	NA	NA	NA	NA	NA	NA	NA	none	FALSE	FALSE	FALSE	FALSE	FALSE	FALSE	none	FALSE	FALSE	FALSE	FALSE	FALSE	none	5	0	0	0	FALSE	FALSE	FALSE	FALSE	FALSE	3	4	3	3	3	4	0	0	0	0	2240	1950	2	0	0	0	20	2	22	5098	FALSE			FALSE
765	ENSMUSG00000006024	Napa	Napa	Napa	Napa	Napa	Napa	protein_coding	0.849753	1.26128	0.714941	50.0057	0.914276	1.18586	0.714934	54.8635	0.497071	0.655842	0.829561	35.2454	0.781088	0.959673	0.839813	50.7513	TRUE	NA	NA	NA	NA	NA	NA	NA	NA	NA	NA	NA	NA	NA	none	FALSE	FALSE	FALSE	FALSE	FALSE	FALSE	none	FALSE	FALSE	FALSE	FALSE	FALSE	none	1	0	0	0	FALSE	FALSE	FALSE	FALSE	FALSE	3	4	3	4	3	4	0	0	0	0	4451	1950	1	0	0	0	21	1	22	5098	FALSE			FALSE
824	ENSMUSG00000006517	Mvd	Mvd	Mvd	Mvd	Mvd	Mvd	protein_coding	0.434533	0.658251	0.879258	29.6586	0.336949	0.425103	0.84143	26.1372	0.115284	0.150346	0.987887	9.55281	0.0806563	0.0817572	0.854532	7.6943	TRUE	NA	NA	NA	NA	NA	NA	NA	NA	NA	NA	NA	NA	NA	none	FALSE	FALSE	FALSE	FALSE	FALSE	FALSE	none	FALSE	FALSE	FALSE	FALSE	FALSE	none	83	1	0	1	FALSE	FALSE	FALSE	FALSE	FALSE	2	2	3	3	2	2	0	0	0	0	357	934	6	2	0	0	14	8	22	5098	FALSE			FALSE
840	ENSMUSG00000006676	Usp19	Usp19	Usp19	Usp19	Usp19	Usp19	protein_coding	1.06403	1.7732	0.744079	57.018	1.09552	1.35559	0.643543	62.2463	0.906145	1.30257	0.759295	53.1843	0.363472	0.396334	0.847236	29.4991	TRUE	NA	NA	NA	NA	NA	NA	NA	NA	NA	NA	NA	NA	8	none	FALSE	FALSE	FALSE	FALSE	FALSE	FALSE	none	FALSE	FALSE	FALSE	FALSE	FALSE	none	0	0	0	0	FALSE	FALSE	FALSE	FALSE	FALSE	4	3	4	4	4	3	0	0	0	0	6574	1950	0	0	0	0	22	0	22	5098	FALSE			FALSE
853	ENSMUSG00000006763	Saal1	Saal1	Saal1	Saal1	Saal1	Saal1	protein_coding	0.0880561	0.23253	1.78882	6.18462	0.222183	0.359088	1.11852	16.2701	0.14643	0.172412	0.878562	12.5697	0.247841	0.276768	0.899787	20.8377	TRUE	4.1803	Gzmb+ Baso	2.7673	Gzmb+ Baso	3.97857	2.79893	NA	NA	NA	NA	NA	NA	NA	none	FALSE	FALSE	FALSE	FALSE	FALSE	FALSE	none	FALSE	FALSE	FALSE	FALSE	FALSE	none	0	0	0	0	FALSE	FALSE	FALSE	FALSE	FALSE	2	3	2	2	2	3	0	0	4	4	6574	1950	0	0	0	0	22	0	22	5098	FALSE			FALSE
917	ENSMUSG00000008035	Mid1ip1	Mid1ip1	Mid1ip1	Mid1ip1	Mid1ip1	Mid1ip1	protein_coding	0.32544	0.480993	0.90528	24.0947	0.483555	0.654437	0.861565	34.2197	0.190684	0.262276	1.00595	15.0753	0.500345	0.680974	1.01357	35.5009	TRUE	0.78948	Megakaryocyte	NA	NA	0.674329	NA	1.11389	0.724394	NA	NA	NA	NA	NA	none	FALSE	FALSE	FALSE	FALSE	FALSE	FALSE	none	FALSE	FALSE	FALSE	FALSE	FALSE	none	0	0	0	0	FALSE	FALSE	FALSE	FALSE	FALSE	3	3	3	3	3	3	0	0	4	0	6574	1950	0	0	0	0	22	0	22	5098	FALSE			FALSE
938	ENSMUSG00000008429	Herpud2	Herpud2	Herpud2	Herpud2	Herpud2	Herpud2	protein_coding	0.509599	0.759709	0.834148	34.3948	0.559132	0.745015	0.826859	38.6284	0.33572	0.472476	0.958845	24.9024	0.359413	0.414554	0.897347	28.5147	TRUE	0.673459	Megakaryocyte	NA	NA	NA	NA	NA	NA	NA	NA	NA	NA	7	none	FALSE	FALSE	FALSE	FALSE	FALSE	FALSE	none	FALSE	FALSE	FALSE	FALSE	FALSE	none	0	0	0	0	FALSE	FALSE	FALSE	FALSE	FALSE	3	3	3	3	3	3	0	0	4	0	6574	1950	0	0	0	0	22	0	22	5098	FALSE			FALSE
961	ENSMUSG00000009013	Dynll1	Dynll1	Dynll1	Dynll1	Dynll1	Dynll1	protein_coding	0.129325	0.149863	0.77179	11.2887	0.255423	0.312055	0.83651	20.7488	0.228059	0.291439	0.919004	18.227	6.78895	25.3378	0.857604	95.4491	TRUE	NA	NA	NA	NA	NA	NA	NA	NA	NA	NA	NA	NA	5	none	FALSE	FALSE	FALSE	FALSE	FALSE	FALSE	none	FALSE	FALSE	FALSE	FALSE	FALSE	none	0	0	0	0	FALSE	FALSE	FALSE	FALSE	FALSE	3	4	2	2	3	4	0	4	0	0	6574	1950	0	0	0	0	22	0	22	5098	FALSE			FALSE
996	ENSMUSG00000009630	Ppp2cb	Ppp2cb	Ppp2cb	Ppp2cb	Ppp2cb	Ppp2cb	protein_coding	0.447523	0.641848	0.827229	31.2335	0.417425	0.585584	0.911923	29.4962	0.325586	0.455562	0.958362	24.1865	0.369257	0.400298	0.840771	29.9136	TRUE	1.06768	Myelocyte	NA	NA	1.13277	NA	NA	NA	NA	NA	NA	NA	6	none	FALSE	FALSE	FALSE	FALSE	FALSE	FALSE	none	FALSE	FALSE	FALSE	FALSE	FALSE	none	0	0	0	0	FALSE	FALSE	FALSE	FALSE	FALSE	3	3	3	3	3	3	0	0	4	0	6574	1950	0	0	0	0	22	0	22	5098	FALSE			FALSE
1008	ENSMUSG00000009828	Ick	Cilk1	Ick	Ick	Ick, Cilk1	Cilk1	protein_coding	0.583285	1.03845	0.961852	34.6477	0.559482	0.908781	1.00787	35.2694	0.471737	0.677366	0.913867	32.2936	0.308463	0.368613	0.945005	24.7496	TRUE	1.44769	Eo/Baso	NA	NA	NA	1.30451	NA	NA	NA	NA	NA	NA	16	none	FALSE	FALSE	FALSE	FALSE	FALSE	FALSE	none	FALSE	FALSE	FALSE	FALSE	FALSE	none	0	0	0	0	FALSE	FALSE	FALSE	FALSE	FALSE	3	3	3	3	3	3	0	0	4	0	6574	1950	0	0	0	0	22	0	22	5098	FALSE			FALSE
1009	ENSMUSG00000009863	Sdhb	Sdhb	Sdhb	Sdhb	Sdhb	Sdhb	protein_coding	0.484423	0.647119	0.756687	34.2913	0.642057	0.852931	0.802086	42.6522	0.265852	0.326465	0.866456	21.3974	1.46425	2.09795	0.7942	71.2953	TRUE	NA	NA	NA	NA	NA	NA	NA	NA	NA	NA	NA	NA	46	none	FALSE	FALSE	FALSE	FALSE	FALSE	FALSE	none	FALSE	FALSE	FALSE	FALSE	FALSE	none	4	0	0	0	FALSE	FALSE	FALSE	FALSE	FALSE	3	4	3	3	3	4	0	0	0	0	2500	1950	2	0	0	0	20	2	22	5098	FALSE			FALSE
1012	ENSMUSG00000009905	Kdsr	Kdsr	Kdsr	Kdsr	Kdsr	Kdsr	protein_coding	0.465686	0.741608	0.910409	30.3253	0.670399	0.939978	0.838288	42.8621	0.467507	0.658142	0.897811	32.6376	0.315458	0.348789	0.872464	25.9499	TRUE	1.58537	Gzmb+ Baso	NA	NA	1.65039	0.831394	NA	NA	NA	NA	NA	NA	23	none	FALSE	FALSE	FALSE	FALSE	FALSE	FALSE	none	FALSE	FALSE	FALSE	FALSE	FALSE	none	0	0	0	0	FALSE	FALSE	FALSE	FALSE	FALSE	3	3	3	3	3	3	0	0	4	0	6574	1950	0	0	0	0	22	0	22	5098	FALSE			FALSE
1014	ENSMUSG00000009927	Rps25	Rps25	Rps25	Rps25	Rps25	Rps25	protein_coding	0.367628	0.463592	0.756279	28.3941	0.677747	0.926218	0.815012	43.8069	0.611705	0.865956	0.844039	40.3496	0.604231	0.692736	0.826935	43.0311	TRUE	NA	NA	NA	NA	NA	NA	NA	NA	NA	NA	NA	NA	NA	none	FALSE	FALSE	FALSE	FALSE	FALSE	FALSE	none	FALSE	FALSE	FALSE	FALSE	FALSE	none	0	0	0	0	FALSE	FALSE	FALSE	FALSE	FALSE	4	4	3	3	4	4	0	0	0	0	6574	1950	0	0	0	0	22	0	22	5098	FALSE			FALSE
1032	ENSMUSG00000010205	Raver1	Raver1	Raver1	Raver1	Raver1	Raver1	protein_coding	0.735372	1.12472	0.771929	45.488	1.04304	1.51337	0.766942	57.4178	0.987914	1.58481	0.822783	54.1605	0.404577	0.465114	0.881876	31.6149	TRUE	NA	NA	NA	NA	NA	NA	NA	NA	NA	NA	NA	NA	29	none	FALSE	FALSE	FALSE	FALSE	FALSE	FALSE	none	FALSE	FALSE	FALSE	FALSE	FALSE	none	1	0	0	0	FALSE	FALSE	FALSE	FALSE	FALSE	4	3	4	3	4	3	0	0	0	0	4451	1950	1	0	0	0	21	1	22	5098	FALSE			FALSE
1033	ENSMUSG00000010277	2610507B11Rik	2610507B11Rik	2610507B11Rik	2610507B11Rik	2610507B11Rik	Bltp2	protein_coding	2.06644	4.33451	0.688141	77.3077	2.25682	3.84371	0.656507	82.6452	1.4656	2.85364	0.854994	65.1683	0.518307	0.628994	0.899018	37.6339	TRUE	NA	NA	NA	NA	NA	NA	NA	NA	NA	NA	NA	NA	2	none	FALSE	FALSE	FALSE	FALSE	FALSE	FALSE	none	FALSE	FALSE	FALSE	FALSE	FALSE	none	0	0	0	0	FALSE	FALSE	FALSE	FALSE	FALSE	4	3	4	4	4	3	0	0	0	0	6574	1950	0	0	0	0	22	0	22	5098	FALSE			FALSE
1131	ENSMUSG00000013736	Trnt1	Trnt1	Trnt1	Trnt1	Trnt1	Trnt1	protein_coding	0.526152	1.16473	1.22875	32.6014	0.674948	0.955907	0.845432	44.0168	0.368538	0.487854	0.886855	27.4498	0.591364	0.763135	0.934466	40.6304	TRUE	NA	NA	NA	NA	1.48138	1.17347	NA	NA	NA	NA	NA	NA	NA	none	FALSE	FALSE	FALSE	FALSE	FALSE	FALSE	none	FALSE	FALSE	FALSE	FALSE	FALSE	none	3	0	0	0	FALSE	FALSE	FALSE	FALSE	FALSE	3	4	3	3	3	4	0	0	0	0	2875	1950	2	0	0	0	20	2	22	5098	FALSE			FALSE
1160	ENSMUSG00000014355	Anapc1	Anapc1	Anapc1	Anapc1	Anapc1	Anapc1	protein_coding	1.9754	4.60712	0.785016	72.4911	2.94367	6.05038	0.677404	85.7943	2.42107	6.38287	0.897596	77.7752	0.548705	0.692938	0.927008	38.8169	TRUE	NA	NA	NA	NA	NA	NA	NA	NA	NA	NA	NA	NA	13	none	FALSE	FALSE	FALSE	FALSE	FALSE	FALSE	none	FALSE	FALSE	FALSE	FALSE	FALSE	none	0	0	0	0	FALSE	FALSE	FALSE	FALSE	FALSE	4	3	4	4	4	3	0	0	0	0	6574	1950	0	0	0	0	22	0	22	5098	FALSE			FALSE
1174	ENSMUSG00000014551	Mrps25	Mrps25	Mrps25	Mrps25	Mrps25	Mrps25	protein_coding	0.150362	0.186632	0.820393	12.6336	0.292512	0.341428	0.78975	23.6529	0.241447	0.298727	0.884008	19.4821	0.653972	0.774028	0.841322	45.1986	TRUE	0.592725	Megakaryocyte	NA	NA	NA	NA	NA	NA	NA	NA	NA	NA	NA	none	FALSE	FALSE	FALSE	FALSE	FALSE	FALSE	none	FALSE	FALSE	FALSE	FALSE	FALSE	none	0	0	0	0	FALSE	FALSE	FALSE	FALSE	FALSE	3	4	2	2	3	4	0	0	4	0	6574	1950	0	0	0	0	22	0	22	5098	FALSE			FALSE
1175	ENSMUSG00000014554	Dguok	Dguok	Dguok	Dguok	Dguok	Dguok	protein_coding	0.400391	0.547073	0.8063	28.693	0.312106	0.39888	0.858969	24.2477	0.167767	0.201085	0.886333	14.2014	1.14154	1.45462	0.777674	63.3247	TRUE	0.628659	Megakaryocyte	NA	NA	NA	NA	NA	NA	NA	NA	NA	NA	6	none	FALSE	FALSE	FALSE	FALSE	FALSE	FALSE	none	FALSE	FALSE	FALSE	FALSE	FALSE	none	0	0	0	0	FALSE	FALSE	FALSE	FALSE	FALSE	2	4	3	3	2	4	0	0	4	0	6574	1950	0	0	0	0	22	0	22	5098	FALSE			FALSE
1191	ENSMUSG00000014778	Fhod1	Fhod1	Fhod1	Fhod1	Fhod1	Fhod1	protein_coding	0.4166	0.669607	0.941067	29.6816	0.350945	0.530277	1.0036	25.8572	0.163583	0.225529	1.02133	13.2903	0.0710708	0.0748345	0.891213	6.69257	TRUE	1.40859	Megakaryocyte	2.84956	Megakaryocyte	NA	NA	NA	NA	NA	NA	NA	NA	NA	none	FALSE	FALSE	FALSE	FALSE	FALSE	FALSE	none	FALSE	FALSE	FALSE	FALSE	FALSE	none	0	0	0	0	FALSE	FALSE	FALSE	FALSE	FALSE	2	2	3	3	2	2	0	0	4	4	6574	1950	0	0	0	0	22	0	22	5098	FALSE			FALSE
1276	ENSMUSG00000015671	Psma2	Psma2	Psma2	Psma2	Psma2	Psma2	protein_coding	0.757443	1.16627	0.769838	46.2582	0.894682	1.18701	0.736109	54.7586	0.411398	0.570551	0.909408	29.6579	3.2576	6.03529	0.684678	90.5095	TRUE	NA	NA	NA	NA	NA	NA	0.511026	NA	NA	NA	NA	NA	NA	none	FALSE	FALSE	FALSE	FALSE	FALSE	FALSE	none	FALSE	FALSE	FALSE	FALSE	FALSE	none	3	0	0	0	FALSE	FALSE	FALSE	FALSE	FALSE	3	4	3	3	3	4	0	0	0	0	2875	1950	2	0	0	0	20	2	22	5098	FALSE			FALSE
1281	ENSMUSG00000015711	Prune1	Prune1	Prune	Prune	Prune1, Prune	Prune1	protein_coding	0.587884	0.985694	0.903919	37.5905	0.573478	0.879618	0.947413	37.3688	0.29974	0.446715	1.0342	21.7367	0.227116	0.275213	0.981881	18.6442	TRUE	1.15419	Megakaryocyte	NA	NA	NA	NA	NA	NA	NA	NA	NA	NA	NA	none	FALSE	FALSE	FALSE	FALSE	FALSE	FALSE	none	FALSE	FALSE	FALSE	FALSE	FALSE	none	0	0	0	0	FALSE	FALSE	FALSE	FALSE	FALSE	3	3	3	3	3	3	0	0	4	0	6574	1950	0	0	0	0	22	0	22	5098	FALSE			FALSE
1282	ENSMUSG00000015714	Cers2	Cers2	Cers2	Cers2	Cers2	Cers2	protein_coding	0.731119	1.02553	0.709247	46.3731	1.08957	1.46905	0.702481	60.2519	0.455002	0.606129	0.854803	32.619	1.32997	1.98274	0.85928	66.6926	TRUE	NA	NA	NA	NA	NA	NA	NA	NA	NA	NA	NA	NA	30	none	FALSE	FALSE	FALSE	FALSE	FALSE	FALSE	none	FALSE	FALSE	FALSE	FALSE	FALSE	none	1	0	0	0	FALSE	FALSE	FALSE	FALSE	FALSE	3	4	4	3	3	4	0	0	0	0	4451	1950	1	0	0	0	21	1	22	5098	FALSE			FALSE
1324	ENSMUSG00000016028	Celsr1	Celsr1	Celsr1	Celsr1	Celsr1	Celsr1	protein_coding	0.217841	0.426787	1.26235	13.9326	0.295311	0.638697	1.46198	17.9146	0.241819	0.37172	1.09811	17.5995	0.0622625	0.0685818	0.935301	5.7772	TRUE	2.20403	Eo/Baso	1.6723	Myelocyte	1.27717	2.12687	NA	NA	NA	NA	NA	NA	NA	none	FALSE	FALSE	FALSE	FALSE	FALSE	FALSE	none	FALSE	FALSE	FALSE	FALSE	FALSE	none	0	0	0	0	FALSE	FALSE	FALSE	FALSE	FALSE	3	2	2	2	3	2	0	0	4	4	6574	1950	0	0	0	0	22	0	22	5098	FALSE			FALSE
1364	ENSMUSG00000016619	Nup50	Nup50	Nup50	Nup50	Nup50	Nup50	protein_coding	0.79193	1.24826	0.776846	47.1204	1.16095	1.68147	0.73877	61.3366	0.768594	1.27275	0.922943	45.1051	0.386788	0.435493	0.868487	30.6304	TRUE	NA	NA	NA	NA	0.660364	NA	0.592553	NA	NA	NA	NA	NA	1	none	FALSE	FALSE	FALSE	FALSE	FALSE	FALSE	none	FALSE	FALSE	FALSE	FALSE	FALSE	none	0	0	0	0	FALSE	FALSE	FALSE	FALSE	FALSE	4	3	4	4	4	3	0	0	0	0	6574	1950	0	0	0	0	22	0	22	5098	FALSE			FALSE
1391	ENSMUSG00000017288	Vps53	Vps53	Vps53	Vps53	Vps53	Vps53	protein_coding	1.10243	1.89489	0.757369	57.202	1.28586	2.00961	0.769471	64.0308	0.695844	1.10106	0.90917	42.6506	0.386356	0.44645	0.891451	30.4059	TRUE	NA	NA	NA	NA	NA	NA	NA	NA	NA	NA	NA	NA	NA	none	FALSE	FALSE	FALSE	FALSE	FALSE	FALSE	none	FALSE	FALSE	FALSE	FALSE	FALSE	none	0	0	0	0	FALSE	FALSE	FALSE	FALSE	FALSE	4	3	4	4	4	3	0	0	0	0	6574	1950	0	0	0	0	22	0	22	5098	FALSE			FALSE
1393	ENSMUSG00000017299	Dnttip1	Dnttip1	Dnttip1	Dnttip1	Dnttip1	Dnttip1	protein_coding	0.462812	0.642989	0.795365	32.7509	0.56648	0.707689	0.7734	39.5731	0.328561	0.408151	0.849528	25.5206	0.570639	0.625893	0.799527	41.8307	TRUE	NA	NA	NA	NA	NA	NA	NA	NA	NA	NA	NA	NA	NA	none	FALSE	FALSE	FALSE	FALSE	FALSE	FALSE	none	FALSE	FALSE	FALSE	FALSE	FALSE	none	2	1	0	1	FALSE	FALSE	FALSE	FALSE	FALSE	3	3	3	3	3	4	0	0	0	0	3434	934	1	2	0	0	19	3	22	5098	FALSE			FALSE
1432	ENSMUSG00000017716	Birc5	Birc5	Birc5	Birc5	Birc5	Birc5	protein_coding	0.19531	0.331245	1.10399	13.4383	0.480756	0.771943	1.02312	30.6858	0.299926	0.463246	1.07171	21.0394	0.453627	1.89793	3.15935	15.3627	TRUE	NA	NA	NA	NA	1.97569	1.06817	1.13702	4.56831	NA	NA	NA	NA	NA	none	FALSE	FALSE	FALSE	FALSE	FALSE	FALSE	none	FALSE	FALSE	FALSE	FALSE	FALSE	none	29	2	1	1	FALSE	FALSE	FALSE	FALSE	FALSE	3	3	3	2	3	2	0	0	0	0	748	934	4	2	0	0	16	6	22	5098	FALSE			FALSE
1478	ENSMUSG00000018196	Glrx2	Glrx2	Glrx2	Glrx2	Glrx2	Glrx2	protein_coding	0.2475	0.313191	0.80497	19.6919	0.231631	0.260644	0.776333	19.6991	0.129695	0.143283	0.831101	11.5703	0.946718	1.21031	0.829297	57.1503	TRUE	0.943206	Megakaryocyte	NA	NA	NA	NA	NA	NA	NA	NA	NA	NA	NA	none	FALSE	FALSE	FALSE	FALSE	FALSE	FALSE	none	FALSE	FALSE	FALSE	FALSE	FALSE	none	1	0	0	0	FALSE	FALSE	FALSE	FALSE	FALSE	2	4	2	3	2	4	0	0	4	0	4451	1950	1	0	0	0	21	1	22	5098	FALSE			FALSE
1479	ENSMUSG00000018199	Trove2	Ro60	Trove2	Trove2	Trove2, Ro60	Ro60	protein_coding	0.183354	0.389348	1.3883	13.4383	0.236879	0.36424	1.05905	17.9496	0.188778	0.249192	0.966316	15.2287	0.16209	0.195937	0.995158	13.6788	TRUE	3.13351	Megakaryocyte	2.3729	Megakaryocyte	1.81095	NA	NA	NA	NA	NA	NA	NA	NA	none	FALSE	FALSE	FALSE	FALSE	FALSE	FALSE	none	FALSE	FALSE	FALSE	FALSE	FALSE	none	2	0	0	0	FALSE	FALSE	FALSE	FALSE	FALSE	2	2	2	2	3	2	0	0	4	4	3434	1950	1	0	0	0	21	1	22	5098	FALSE			FALSE
1538	ENSMUSG00000018585	Atox1	Atox1	Atox1	Atox1	Atox1	Atox1	protein_coding	0.224968	0.291186	0.831422	18.0251	0.269419	0.301907	0.763889	22.6382	0.106638	0.124279	0.886317	9.38546	1.47651	2.84296	1.06356	68.7392	TRUE	0.638378	Megakaryocyte	NA	NA	NA	NA	NA	1.83069	NA	NA	NA	NA	NA	none	FALSE	FALSE	FALSE	FALSE	FALSE	FALSE	none	FALSE	FALSE	FALSE	FALSE	FALSE	none	4	0	0	0	FALSE	FALSE	FALSE	FALSE	FALSE	2	4	2	2	2	4	0	0	4	0	2500	1950	2	0	0	0	20	2	22	5098	FALSE			FALSE
1570	ENSMUSG00000018846	Pank3	Pank3	Pank3	Pank3	Pank3	Pank3	protein_coding	1.30118	2.28937	0.72568	63.5705	1.36984	2.10293	0.738617	67.1798	0.674228	1.02194	0.879045	42.2322	0.223748	0.243999	0.884421	19.3005	TRUE	NA	NA	NA	NA	NA	NA	NA	NA	NA	NA	NA	NA	NA	none	FALSE	FALSE	FALSE	FALSE	FALSE	FALSE	none	FALSE	FALSE	FALSE	FALSE	FALSE	none	0	0	0	0	FALSE	FALSE	FALSE	FALSE	FALSE	4	3	4	4	4	3	0	0	0	0	6574	1950	0	0	0	0	22	0	22	5098	FALSE			FALSE
1612	ENSMUSG00000019179	Mdh2	Mdh2	Mdh2	Mdh2	Mdh2	Mdh2	protein_coding	0.790091	1.15966	0.723929	48.178	1.11442	1.60644	0.745439	60.147	0.486612	0.72001	0.934968	32.9676	2.35717	3.92182	0.73507	83.532	TRUE	NA	NA	NA	NA	NA	NA	0.579296	NA	NA	NA	NA	NA	12	none	FALSE	FALSE	FALSE	FALSE	FALSE	FALSE	none	FALSE	FALSE	FALSE	FALSE	FALSE	none	0	0	0	0	FALSE	FALSE	FALSE	FALSE	FALSE	3	4	4	4	3	4	0	0	0	0	6574	1950	0	0	0	0	22	0	22	5098	FALSE			FALSE
1632	ENSMUSG00000019373	Cops3	Cops3	Cops3	Cops3	Cops3	Cops3	protein_coding	0.463961	0.676874	0.834735	32.0267	0.736879	0.996196	0.790468	46.8859	0.680922	0.961734	0.816752	43.3618	1.22176	1.7698	0.862482	63.2642	TRUE	NA	NA	NA	NA	NA	0.677598	NA	NA	NA	NA	NA	NA	14	none	FALSE	FALSE	FALSE	FALSE	FALSE	FALSE	none	FALSE	FALSE	FALSE	FALSE	FALSE	none	0	0	0	0	FALSE	FALSE	FALSE	FALSE	FALSE	4	4	3	3	4	4	0	0	0	0	6574	1950	0	0	0	0	22	0	22	5098	FALSE			FALSE
1634	ENSMUSG00000019432	Ddx39b	Ddx39b	Ddx39b	Ddx39b	Ddx39b	Ddx39b	protein_coding	2.02966	4.41899	0.721669	75.9168	2.40308	4.5151	0.699592	82.2953	0.453003	0.615057	0.87208	32.3773	3.02668	6.10888	0.778064	86.6321	TRUE	NA	NA	NA	NA	NA	NA	NA	NA	NA	NA	NA	NA	NA	none	FALSE	FALSE	FALSE	FALSE	FALSE	FALSE	none	FALSE	FALSE	FALSE	FALSE	FALSE	none	0	0	0	0	FALSE	FALSE	FALSE	FALSE	FALSE	3	4	4	4	3	4	0	0	0	0	6574	1950	0	0	0	0	22	0	22	5098	FALSE			FALSE
1744	ENSMUSG00000019951	Uhrf1bp1l	Uhrf1bp1l	Uhrf1bp1l	Uhrf1bp1l	Uhrf1bp1l	Bltp3b	protein_coding	3.31843	8.94113	0.649449	88.3895	2.70959	5.64612	0.723251	84.4647	1.47913	3.07213	0.90832	64.6058	0.46209	0.551719	0.899248	34.4646	TRUE	NA	NA	NA	NA	NA	NA	NA	NA	NA	NA	NA	NA	5	none	FALSE	FALSE	FALSE	FALSE	FALSE	FALSE	none	FALSE	FALSE	FALSE	FALSE	FALSE	none	0	0	0	0	FALSE	FALSE	FALSE	FALSE	FALSE	4	3	4	4	4	3	0	0	0	0	6574	1950	0	0	0	0	22	0	22	5098	FALSE			FALSE
1745	ENSMUSG00000019952	Poc1b	Poc1b	Poc1b	Poc1b	Poc1b	Poc1b	protein_coding	0.356363	0.598675	1.01329	23.29	0.664451	1.08478	0.978082	40.2029	0.498094	0.776436	0.979605	32.6237	0.236701	0.290371	0.991472	19.2746	TRUE	1.21463	Myelocyte	NA	NA	1.39181	0.739196	NA	NA	NA	NA	NA	NA	NA	none	FALSE	FALSE	FALSE	FALSE	FALSE	FALSE	none	FALSE	FALSE	FALSE	FALSE	FALSE	none	0	0	0	0	FALSE	FALSE	FALSE	FALSE	FALSE	3	3	3	3	3	3	0	0	4	0	6574	1950	0	0	0	0	22	0	22	5098	FALSE			FALSE
1750	ENSMUSG00000019970	Sgk1	Sgk1	Sgk1	Sgk1	Sgk1	Sgk1	protein_coding	2.4627	25.6607	3.07265	38.878	0.446466	2.10021	3.03014	16.9699	0.0310989	0.0792243	1.9573	2.2778	0.237478	1.35875	4.6233	7.64249	TRUE	4.1581	Monocyte	4.04786	Monocyte	3.38445	2.85981	5.96996	7.00237	NA	NA	NA	NA	2	none	FALSE	FALSE	FALSE	FALSE	FALSE	FALSE	none	FALSE	FALSE	FALSE	FALSE	FALSE	none	9	0	0	0	FALSE	FALSE	FALSE	FALSE	FALSE	0	3	3	4	0	2	0	0	4	4	1624	1950	2	0	0	0	20	2	22	5098	FALSE			FALSE
1800	ENSMUSG00000020078	Vps26a	Vps26a	Vps26a	Vps26a	Vps26a	Vps26a	protein_coding	1.85366	3.22818	0.607113	74.6063	2.12491	3.89794	0.730049	78.0616	0.615517	0.944398	0.913225	40.317	0.505009	0.635522	0.935908	36.658	TRUE	NA	NA	NA	NA	NA	NA	NA	0.902506	NA	NA	NA	NA	25	none	FALSE	FALSE	FALSE	FALSE	FALSE	FALSE	none	FALSE	FALSE	FALSE	FALSE	FALSE	none	0	0	0	0	FALSE	FALSE	FALSE	FALSE	FALSE	4	3	4	4	4	3	0	0	0	0	6574	1950	0	0	0	0	22	0	22	5098	FALSE			FALSE
1815	ENSMUSG00000020107	Anapc16	Anapc16	Anapc16	Anapc16	Anapc16	Anapc16	protein_coding	0.307622	0.423178	0.849959	23.0601	0.353744	0.379197	0.711394	28.5864	0.167627	0.198389	0.87523	14.2758	1.33731	1.96273	0.844105	66.019	TRUE	0.766488	Megakaryocyte	NA	NA	0.87593	NA	NA	NA	NA	NA	NA	NA	10	none	FALSE	FALSE	FALSE	FALSE	FALSE	FALSE	none	FALSE	FALSE	FALSE	FALSE	FALSE	none	0	0	0	0	FALSE	FALSE	FALSE	FALSE	FALSE	2	4	3	3	2	4	0	0	4	0	6574	1950	0	0	0	0	22	0	22	5098	FALSE			FALSE
1854	ENSMUSG00000020180	Snrpd3	Snrpd3	Snrpd3	Snrpd3	Snrpd3	Snrpd3	protein_coding	0.378779	0.528733	0.832511	27.302	0.642057	0.895633	0.842243	41.2176	0.644338	1.03955	0.948006	39.4431	2.3367	3.82781	0.727037	82.3921	TRUE	NA	NA	NA	NA	NA	0.892671	0.56485	NA	NA	NA	NA	NA	NA	none	FALSE	FALSE	FALSE	FALSE	FALSE	FALSE	none	FALSE	FALSE	FALSE	FALSE	FALSE	none	0	0	0	0	FALSE	FALSE	FALSE	FALSE	FALSE	4	4	3	3	4	4	0	0	0	0	6574	1950	0	0	0	0	22	0	22	5098	FALSE			FALSE
1864	ENSMUSG00000020196	Cabin1	Cabin1	Cabin1	Cabin1	Cabin1	Cabin1	protein_coding	2.04196	4.63275	0.749427	74.5143	2.25472	4.1479	0.709479	80.8258	1.66205	3.40501	0.849147	69.2032	0.47323	0.548985	0.870816	35.4318	TRUE	NA	NA	NA	NA	NA	NA	NA	NA	NA	NA	NA	NA	NA	none	FALSE	FALSE	FALSE	FALSE	FALSE	FALSE	none	FALSE	FALSE	FALSE	FALSE	FALSE	none	0	0	0	0	FALSE	FALSE	FALSE	FALSE	FALSE	4	3	4	4	4	3	0	0	0	0	6574	1950	0	0	0	0	22	0	22	5098	FALSE			FALSE
1875	ENSMUSG00000020228	Helb	Helb	Helb	Helb	Helb	Helb	protein_coding	0.631797	1.01789	0.851337	38.7286	0.76627	1.13611	0.858556	45.9412	0.738007	1.15668	0.88464	44.4961	0.137565	0.153196	0.922503	12.1503	TRUE	0.888156	Myelocyte	NA	NA	0.883859	NA	NA	NA	NA	NA	NA	NA	NA	none	FALSE	FALSE	FALSE	FALSE	FALSE	FALSE	none	FALSE	FALSE	FALSE	FALSE	FALSE	none	0	0	0	0	FALSE	FALSE	FALSE	FALSE	FALSE	4	2	3	3	4	2	0	0	4	0	6574	1950	0	0	0	0	22	0	22	5098	FALSE			FALSE
1881	ENSMUSG00000020238	Ncln	Ncln	Ncln	Ncln	Ncln	Ncln	protein_coding	0.659386	1.01791	0.805656	41.2346	0.855493	1.22062	0.802097	50.2449	0.291186	0.371996	0.890253	22.8105	0.323489	0.353417	0.859923	26.6667	TRUE	0.860937	Myelocyte	NA	NA	NA	0.854339	NA	NA	NA	NA	NA	NA	6	none	FALSE	FALSE	FALSE	FALSE	FALSE	FALSE	none	FALSE	FALSE	FALSE	FALSE	FALSE	none	0	0	0	0	FALSE	FALSE	FALSE	FALSE	FALSE	3	3	3	3	3	3	0	0	4	0	6574	1950	0	0	0	0	22	0	22	5098	FALSE			FALSE
1933	ENSMUSG00000020359	Phykpl	Phykpl	Phykpl	Phykpl	Phykpl	Phykpl	protein_coding	0.4804	0.768384	0.9078	31.4864	0.688943	1.04882	0.904454	42.9671	0.255904	0.322265	0.893035	20.5188	0.242142	0.266434	0.887987	20.6218	TRUE	0.817855	Erythromyeloid	NA	NA	NA	NA	NA	NA	NA	NA	NA	NA	NA	none	FALSE	FALSE	FALSE	FALSE	FALSE	FALSE	none	FALSE	FALSE	FALSE	FALSE	FALSE	none	0	0	0	0	FALSE	FALSE	FALSE	FALSE	FALSE	3	3	3	3	3	3	0	0	4	0	6574	1950	0	0	0	0	22	0	22	5098	FALSE			FALSE
1940	ENSMUSG00000020375	Rufy1	Rufy1	Rufy1	Rufy1	Rufy1	Rufy1	protein_coding	0.5073	0.718589	0.793459	34.6592	0.604969	0.897798	0.9073	39.2232	0.222759	0.297082	0.961414	17.4182	0.298964	0.358493	0.951033	23.8687	TRUE	NA	NA	1.0244	Monocyte	0.73692	1.13398	NA	NA	NA	NA	NA	NA	26	none	FALSE	FALSE	FALSE	FALSE	FALSE	FALSE	none	FALSE	FALSE	FALSE	FALSE	FALSE	none	0	0	0	0	FALSE	FALSE	FALSE	FALSE	FALSE	3	3	3	3	3	3	0	0	0	4	6574	1950	0	0	0	0	22	0	22	5098	FALSE			FALSE
1952	ENSMUSG00000020392	Cdkn2aipnl	Cdkn2aipnl	Cdkn2aipnl	Cdkn2aipnl	Cdkn2aipnl	Cdkn2aipnl	protein_coding	0.167146	0.220392	0.866226	13.4268	0.371589	0.487705	0.86632	27.3968	0.299228	0.367201	0.851788	23.6566	0.572625	0.707308	0.899808	40.2677	TRUE	NA	NA	1.11706	Erythromyeloid	NA	1.24329	NA	0.549985	NA	NA	NA	NA	45	none	FALSE	FALSE	FALSE	FALSE	FALSE	FALSE	none	FALSE	FALSE	FALSE	FALSE	FALSE	none	0	0	0	0	FALSE	FALSE	FALSE	FALSE	FALSE	3	3	3	2	3	4	0	0	0	4	6574	1950	0	0	0	0	22	0	22	5098	FALSE			FALSE
1961	ENSMUSG00000020409	Slu7	Slu7	Slu7	Slu7	Slu7	Slu7	protein_coding	0.616278	0.866077	0.74783	41.1771	0.684045	0.838534	0.729501	45.6613	0.493213	0.677282	0.864973	34.5017	0.473661	0.540026	0.855714	35.8031	TRUE	0.776612	Megakaryocyte	NA	NA	NA	NA	NA	NA	NA	NA	NA	NA	NA	none	FALSE	FALSE	FALSE	FALSE	FALSE	FALSE	none	FALSE	FALSE	FALSE	FALSE	FALSE	none	0	0	0	0	FALSE	FALSE	FALSE	FALSE	FALSE	3	3	3	3	3	3	0	0	4	0	6574	1950	0	0	0	0	22	0	22	5098	FALSE			FALSE
1981	ENSMUSG00000020454	Eif4enif1	Eif4enif1	Eif4enif1	Eif4enif1	Eif4enif1	Eif4enif1	protein_coding	0.97494	1.56732	0.740146	53.8453	1.18334	1.63876	0.701817	62.5612	0.801599	1.22808	0.84256	47.5595	0.539983	0.670221	0.913546	38.532	TRUE	NA	NA	NA	NA	NA	NA	NA	NA	NA	NA	NA	NA	NA	none	FALSE	FALSE	FALSE	FALSE	FALSE	FALSE	none	FALSE	FALSE	FALSE	FALSE	FALSE	none	0	0	0	0	FALSE	FALSE	FALSE	FALSE	FALSE	4	3	4	4	4	3	0	0	0	0	6574	1950	0	0	0	0	22	0	22	5098	FALSE			FALSE
2028	ENSMUSG00000020541	Tom1l1	Tom1l1	Tom1l1	Tom1l1	Tom1l1	Tom1l1	protein_coding	0.0819634	0.169759	1.40697	5.57535	0.251575	0.419362	1.14274	17.6347	0.321263	0.495131	1.05798	22.5874	0.106131	0.124757	0.981447	9.36097	TRUE	3.4853	Megakaryocyte	2.48129	Megakaryocyte	3.7479	2.57667	0.711119	NA	NA	NA	NA	NA	9	none	FALSE	FALSE	FALSE	FALSE	FALSE	FALSE	none	FALSE	FALSE	FALSE	FALSE	FALSE	none	0	0	0	0	FALSE	FALSE	FALSE	FALSE	FALSE	3	2	2	2	3	2	0	0	4	4	6574	1950	0	0	0	0	22	0	22	5098	FALSE			FALSE
2045	ENSMUSG00000020590	Snx13	Snx13	Snx13	Snx13	Snx13	Snx13	protein_coding	2.28015	4.56384	0.619358	80.3541	2.27047	3.93837	0.666452	81.4906	1.28459	2.44497	0.884406	60.2222	0.396718	0.496198	0.961805	29.8359	TRUE	NA	NA	NA	NA	NA	NA	NA	NA	NA	NA	NA	NA	4	none	FALSE	FALSE	FALSE	FALSE	FALSE	FALSE	none	FALSE	FALSE	FALSE	FALSE	FALSE	none	0	0	0	0	FALSE	FALSE	FALSE	FALSE	FALSE	4	3	4	4	4	3	0	0	0	0	6574	1950	0	0	0	0	22	0	22	5098	FALSE			FALSE
2062	ENSMUSG00000020628	Trappc12	Trappc12	Trappc12	Trappc12	Trappc12	Trappc12	protein_coding	0.587769	0.913053	0.837513	37.9239	0.66585	0.925407	0.832231	43.387	0.543929	0.761029	0.860515	36.5424	0.283247	0.319799	0.899794	23.4974	TRUE	0.639632	Megakaryocyte	NA	NA	0.959794	NA	NA	NA	NA	NA	NA	NA	24	none	FALSE	FALSE	FALSE	FALSE	FALSE	FALSE	none	FALSE	FALSE	FALSE	FALSE	FALSE	none	0	0	0	0	FALSE	FALSE	FALSE	FALSE	FALSE	3	3	3	3	3	3	0	0	4	0	6574	1950	0	0	0	0	22	0	22	5098	FALSE			FALSE
2100	ENSMUSG00000020696	Rffl	Rffl	Rffl	Rffl	Rffl	Rffl	protein_coding	1.64536	3.81708	0.860779	66.2605	1.83485	3.6178	0.841741	71.4136	0.831257	1.42724	0.933223	46.7042	0.553109	0.759508	1.00659	37.7116	TRUE	NA	NA	NA	NA	NA	NA	NA	NA	NA	NA	NA	NA	18	none	FALSE	FALSE	FALSE	FALSE	FALSE	FALSE	none	FALSE	FALSE	FALSE	FALSE	FALSE	none	0	0	0	0	FALSE	FALSE	FALSE	FALSE	FALSE	4	3	4	4	4	3	0	0	0	0	6574	1950	0	0	0	0	22	0	22	5098	FALSE			FALSE
2101	ENSMUSG00000020697	Lig3	Lig3	Lig3	Lig3	Lig3	Lig3	protein_coding	0.503851	0.772663	0.860448	33.4176	0.660602	0.971223	0.881972	41.8125	0.443055	0.601006	0.875602	31.9171	0.203195	0.225139	0.903917	17.513	TRUE	NA	NA	0.857127	Gzmb+ Baso	NA	0.852107	NA	NA	NA	NA	NA	NA	9	none	FALSE	FALSE	FALSE	FALSE	FALSE	FALSE	none	FALSE	FALSE	FALSE	FALSE	FALSE	none	3	0	0	0	FALSE	FALSE	FALSE	FALSE	FALSE	3	2	3	3	3	2	0	0	0	4	2875	1950	2	0	0	0	20	2	22	5098	FALSE			FALSE
2146	ENSMUSG00000020788	Atp2a3	Atp2a3	Atp2a3	Atp2a3	Atp2a3	Atp2a3	protein_coding	2.13323	9.29807	1.40368	67.0997	2.61686	8.20002	1.11063	78.5864	0.307735	0.409502	0.919759	23.5729	0.143782	0.155938	0.897217	12.9447	TRUE	1.36258	Megakaryocyte	NA	NA	1.28267	NA	NA	NA	NA	NA	NA	NA	11	none	FALSE	FALSE	FALSE	FALSE	FALSE	FALSE	none	FALSE	FALSE	FALSE	FALSE	FALSE	none	0	0	0	0	FALSE	FALSE	FALSE	FALSE	FALSE	3	2	4	4	3	2	0	0	4	0	6574	1950	0	0	0	0	22	0	22	5098	FALSE			FALSE
2147	ENSMUSG00000020790	Ankfy1	Ankfy1	Ankfy1	Ankfy1	Ankfy1	Ankfy1	protein_coding	2.34383	4.61837	0.599464	81.8025	2.91533	5.451	0.620058	87.4388	1.54091	2.9252	0.815023	67.13	0.541883	0.70012	0.950403	38.1261	TRUE	NA	NA	NA	NA	NA	NA	NA	NA	NA	NA	NA	NA	19	none	FALSE	FALSE	FALSE	FALSE	FALSE	FALSE	none	FALSE	FALSE	FALSE	FALSE	FALSE	none	0	0	0	0	FALSE	FALSE	FALSE	FALSE	FALSE	4	3	4	4	4	3	0	0	0	0	6574	1950	0	0	0	0	22	0	22	5098	FALSE			FALSE
2148	ENSMUSG00000020792	Exoc7	Exoc7	Exoc7	Exoc7	Exoc7	Exoc7	protein_coding	0.521439	0.792452	0.845484	34.7741	0.470259	0.551618	0.74997	35.8992	0.289699	0.355009	0.854585	22.9546	0.312349	0.328805	0.831464	26.2263	TRUE	0.789029	Erythromyeloid	NA	NA	0.815004	NA	NA	NA	NA	NA	NA	NA	24	none	FALSE	FALSE	FALSE	FALSE	FALSE	FALSE	none	FALSE	FALSE	FALSE	FALSE	FALSE	none	0	0	0	0	FALSE	FALSE	FALSE	FALSE	FALSE	3	3	3	3	3	3	0	0	4	0	6574	1950	0	0	0	0	22	0	22	5098	FALSE			FALSE
2219	ENSMUSG00000020936	Nmt1	Nmt1	Nmt1	Nmt1	Nmt1	Nmt1	protein_coding	1.12392	1.66779	0.649003	59.9609	1.46081	2.14355	0.688776	70.2939	0.68585	1.03133	0.867719	43.1759	0.27323	0.291174	0.851958	23.3333	TRUE	NA	NA	NA	NA	NA	NA	0.506197	NA	NA	NA	NA	NA	4	none	FALSE	FALSE	FALSE	FALSE	FALSE	FALSE	none	FALSE	FALSE	FALSE	FALSE	FALSE	none	0	0	0	0	FALSE	FALSE	FALSE	FALSE	FALSE	4	3	4	4	4	3	0	0	0	0	6574	1950	0	0	0	0	22	0	22	5098	FALSE			FALSE
2287	ENSMUSG00000021112	Mpp5	Mpp5	Mpp5	Mpp5	Mpp5	Pals1	protein_coding	1.11886	2.24938	0.880824	55.1443	1.27817	2.09445	0.808513	62.4913	0.962579	1.6577	0.891227	51.7804	0.359154	0.463363	1.0038	27.0207	TRUE	NA	NA	NA	NA	0.51752	NA	NA	NA	NA	NA	NA	NA	4	none	FALSE	FALSE	FALSE	FALSE	FALSE	FALSE	none	FALSE	FALSE	FALSE	FALSE	FALSE	none	0	0	0	0	FALSE	FALSE	FALSE	FALSE	FALSE	4	3	4	4	4	3	0	0	0	0	6574	1950	0	0	0	0	22	0	22	5098	FALSE			FALSE
2289	ENSMUSG00000021114	Atp6v1d	Atp6v1d	Atp6v1d	Atp6v1d	Atp6v1d	Atp6v1d	protein_coding	0.854006	1.25507	0.70673	50.6725	1.01784	1.56881	0.821247	56.1582	0.273522	0.342643	0.880544	21.8111	0.803627	1.16154	0.980749	50.0777	TRUE	NA	NA	NA	NA	NA	NA	NA	0.723296	NA	NA	NA	NA	36	none	FALSE	FALSE	FALSE	FALSE	FALSE	FALSE	none	FALSE	FALSE	FALSE	FALSE	FALSE	none	0	0	0	0	FALSE	FALSE	FALSE	FALSE	FALSE	3	4	4	4	3	4	0	0	0	0	6574	1950	0	0	0	0	22	0	22	5098	FALSE			FALSE
2306	ENSMUSG00000021147	Wdr37	Wdr37	Wdr37	Wdr37	Wdr37	Wdr37	protein_coding	1.45568	2.6431	0.713966	67.4905	1.33135	2.00322	0.731594	66.9349	0.74405	1.2752	0.96493	43.6919	0.31494	0.365352	0.915546	25.4491	TRUE	NA	NA	NA	NA	NA	NA	NA	NA	NA	NA	NA	NA	NA	none	FALSE	FALSE	FALSE	FALSE	FALSE	FALSE	none	FALSE	FALSE	FALSE	FALSE	FALSE	none	0	0	0	0	FALSE	FALSE	FALSE	FALSE	FALSE	4	3	4	4	4	3	0	0	0	0	6574	1950	0	0	0	0	22	0	22	5098	FALSE			FALSE
2377	ENSMUSG00000021298	Gpr132	Gpr132	Gpr132	Gpr132	Gpr132	Gpr132	protein_coding	0.275089	0.420868	0.960568	20.0253	0.306158	0.553417	1.21738	20.7138	0.105755	0.13567	0.976022	9.08795	0.364076	0.441062	0.941105	28.3592	TRUE	NA	NA	2.29891	Monocyte	3.92478	1.88529	3.47546	3.51422	NA	NA	NA	NA	12	none	FALSE	FALSE	FALSE	FALSE	FALSE	FALSE	none	FALSE	FALSE	FALSE	FALSE	FALSE	none	4	0	0	0	FALSE	FALSE	FALSE	FALSE	FALSE	2	3	3	3	2	3	0	0	0	4	2500	1950	2	0	0	0	20	2	22	5098	FALSE			FALSE
2422	ENSMUSG00000021428	Riok1	Riok1	Riok1	Riok1	Riok1	Riok1	protein_coding	0.686516	1.02991	0.773514	42.9015	0.845696	1.16939	0.779891	50.6298	0.752045	1.16542	0.869606	45.3514	0.819516	1.08997	0.897886	51.0881	TRUE	NA	NA	NA	NA	NA	NA	NA	NA	NA	NA	NA	NA	5	none	FALSE	FALSE	FALSE	FALSE	FALSE	FALSE	none	FALSE	FALSE	FALSE	FALSE	FALSE	none	0	0	0	0	FALSE	FALSE	FALSE	FALSE	FALSE	4	4	3	3	4	4	0	0	0	0	6574	1950	0	0	0	0	22	0	22	5098	FALSE			FALSE
2429	ENSMUSG00000021460	Auh	Auh	Auh	Auh	Auh	Auh	protein_coding	0.991263	1.95003	0.900605	51.4082	0.770119	1.14035	0.856364	47.5507	0.762319	1.16079	0.850869	45.6861	0.453454	0.53769	0.895445	34.171	TRUE	NA	NA	NA	NA	2.605	NA	NA	2.32037	NA	NA	NA	NA	NA	none	FALSE	FALSE	FALSE	FALSE	FALSE	FALSE	none	FALSE	FALSE	FALSE	FALSE	FALSE	none	1	0	0	0	FALSE	FALSE	FALSE	FALSE	FALSE	4	3	3	4	4	3	0	0	0	0	4451	1950	1	0	0	0	21	1	22	5098	FALSE			FALSE
2434	ENSMUSG00000021470	Ercc6l2	Ercc6l2	Ercc6l2	Ercc6l2	Ercc6l2	Ercc6l2	protein_coding	0.543856	0.999312	1.01131	32.5095	0.873688	1.51607	0.969556	48.5304	0.713927	1.322	1.0558	40.3728	0.413212	0.562033	1.04053	29.9655	TRUE	NA	NA	NA	NA	NA	NA	NA	NA	NA	NA	NA	NA	NA	none	FALSE	FALSE	FALSE	FALSE	FALSE	FALSE	none	FALSE	FALSE	FALSE	FALSE	FALSE	none	9	0	0	0	FALSE	FALSE	FALSE	FALSE	FALSE	4	3	3	3	4	3	0	0	0	0	1624	1950	2	0	0	0	20	2	22	5098	FALSE			FALSE
2492	ENSMUSG00000021608	Lpcat1	Lpcat1	Lpcat1	Lpcat1	Lpcat1	Lpcat1	protein_coding	0.337395	0.551477	0.995282	22.8302	0.331351	0.458247	0.9239	24.5276	0.235729	0.312102	0.948677	18.4502	0.182556	0.20486	0.91996	15.829	TRUE	1.7551	Monocyte	NA	NA	2.65492	1.0648	NA	NA	NA	NA	NA	NA	NA	none	FALSE	FALSE	FALSE	FALSE	FALSE	FALSE	none	FALSE	FALSE	FALSE	FALSE	FALSE	none	6	0	0	0	FALSE	FALSE	FALSE	FALSE	FALSE	3	2	3	3	3	2	0	0	4	0	2038	1950	2	0	0	0	20	2	22	5098	FALSE			FALSE
2506	ENSMUSG00000021639	Gtf2h2	Gtf2h2	Gtf2h2	Gtf2h2	Gtf2h2	Gtf2h2	protein_coding	0.439591	0.668315	0.880268	30.1299	0.768369	1.09159	0.822086	47.3058	0.405727	0.555196	0.89984	29.4766	0.433938	0.506129	0.886349	32.9793	TRUE	0.983505	Erythromyeloid	NA	NA	1.16817	0.776709	NA	NA	NA	NA	NA	NA	5	none	FALSE	FALSE	FALSE	FALSE	FALSE	FALSE	none	FALSE	FALSE	FALSE	FALSE	FALSE	none	0	0	0	0	FALSE	FALSE	FALSE	FALSE	FALSE	3	3	3	3	3	3	0	0	4	0	6574	1950	0	0	0	0	22	0	22	5098	FALSE			FALSE
2516	ENSMUSG00000021666	Gfm2	Gfm2	Gfm2	Gfm2	Gfm2	Gfm2	protein_coding	0.964594	1.61567	0.773942	52.006	1.12841	1.68284	0.767998	60.147	0.607707	0.897236	0.881872	39.0573	0.329447	0.378285	0.902073	26.5371	TRUE	NA	NA	NA	NA	NA	NA	NA	NA	NA	NA	NA	NA	NA	none	FALSE	FALSE	FALSE	FALSE	FALSE	FALSE	none	FALSE	FALSE	FALSE	FALSE	FALSE	none	0	0	0	0	FALSE	FALSE	FALSE	FALSE	FALSE	4	3	4	4	4	3	0	0	0	0	6574	1950	0	0	0	0	22	0	22	5098	FALSE			FALSE
2555	ENSMUSG00000021738	Atxn7	Atxn7	Atxn7	Atxn7	Atxn7	Atxn7	protein_coding	1.19761	2.33885	0.832889	57.6043	1.88803	3.16142	0.705725	75.6473	1.75214	3.41269	0.787069	71.7274	0.566839	0.734024	0.94511	39.4473	TRUE	NA	NA	NA	NA	NA	NA	NA	NA	NA	NA	NA	NA	5	none	FALSE	FALSE	FALSE	FALSE	FALSE	FALSE	none	FALSE	FALSE	FALSE	FALSE	FALSE	none	0	0	0	0	FALSE	FALSE	FALSE	FALSE	FALSE	4	3	4	4	4	3	0	0	0	0	6574	1950	0	0	0	0	22	0	22	5098	FALSE			FALSE
2612	ENSMUSG00000021893	Capn7	Capn7	Capn7	Capn7	Capn7	Capn7	protein_coding	1.32969	2.50568	0.770302	62.7773	1.44227	2.19845	0.719103	68.7894	0.913072	1.48721	0.858157	51.4364	0.329188	0.387351	0.924496	26.0881	TRUE	NA	NA	NA	NA	NA	NA	NA	NA	NA	NA	NA	NA	NA	none	FALSE	FALSE	FALSE	FALSE	FALSE	FALSE	none	FALSE	FALSE	FALSE	FALSE	FALSE	none	0	0	0	0	FALSE	FALSE	FALSE	FALSE	FALSE	4	3	4	4	4	3	0	0	0	0	6574	1950	0	0	0	0	22	0	22	5098	FALSE			FALSE
2703	ENSMUSG00000022106	Rcbtb2	Rcbtb2	Rcbtb2	Rcbtb2	Rcbtb2	Rcbtb2	protein_coding	1.56156	5.6484	1.37708	57.0066	0.903079	2.23107	1.36685	45.3464	0.418975	0.658862	1.02729	28.5794	0.807168	1.12552	0.94509	50.0864	TRUE	NA	NA	NA	NA	1.59345	0.887531	NA	0.672019	NA	NA	NA	NA	1	none	FALSE	FALSE	FALSE	FALSE	FALSE	FALSE	none	FALSE	FALSE	FALSE	FALSE	FALSE	none	1	0	0	0	FALSE	FALSE	FALSE	FALSE	FALSE	3	4	3	4	3	4	0	0	0	0	4451	1950	1	0	0	0	21	1	22	5098	FALSE			FALSE
2715	ENSMUSG00000022125	Cln5	Cln5	Cln5	Cln5	Cln5	Cln5	protein_coding	0.839867	1.32237	0.761277	49.339	0.636109	0.886788	0.843447	41.7425	0.128208	0.142179	0.834878	11.4587	0.303454	0.371678	0.970084	24.5337	TRUE	NA	NA	1.06399	Monocyte	NA	0.863916	NA	1.07525	NA	NA	NA	NA	NA	none	FALSE	FALSE	FALSE	FALSE	FALSE	FALSE	none	FALSE	FALSE	FALSE	FALSE	FALSE	none	1	0	0	0	FALSE	FALSE	FALSE	FALSE	FALSE	2	3	3	4	2	3	0	0	0	4	4451	1950	1	0	0	0	21	1	22	5098	FALSE			FALSE
2741	ENSMUSG00000022195	6030458C11Rik	6030458C11Rik	6030458C11Rik	6030458C11Rik	6030458C11Rik	6030458C11Rik	protein_coding	0.359352	0.523415	0.877205	25.4282	0.437369	0.534578	0.789548	32.1554	0.217785	0.267058	0.885958	17.8087	0.22677	0.250324	0.894529	19.4819	TRUE	1.12487	Erythromyeloid	NA	NA	1.17071	NA	NA	NA	NA	NA	NA	NA	10	none	FALSE	FALSE	FALSE	FALSE	FALSE	FALSE	none	FALSE	FALSE	FALSE	FALSE	FALSE	none	0	0	0	0	FALSE	FALSE	FALSE	FALSE	FALSE	3	3	3	3	3	3	0	0	4	0	6574	1950	0	0	0	0	22	0	22	5098	FALSE			FALSE
2811	ENSMUSG00000022350	Washc5	Washc5	E430025E21Rik	E430025E21Rik	Washc5, E430025E21Rik	Washc5	protein_coding	1.15554	1.89314	0.708728	58.7884	1.46501	2.46377	0.788508	67.4248	0.382484	0.495231	0.861374	28.333	0.174352	0.192157	0.904955	15.3454	TRUE	NA	NA	0.881734	Monocyte	NA	NA	NA	1.08385	NA	NA	NA	NA	NA	none	FALSE	FALSE	FALSE	FALSE	FALSE	FALSE	none	FALSE	FALSE	FALSE	FALSE	FALSE	none	0	0	0	0	FALSE	FALSE	FALSE	FALSE	FALSE	3	2	4	4	3	2	0	0	0	4	6574	1950	0	0	0	0	22	0	22	5098	FALSE			FALSE
2874	ENSMUSG00000022472	Desi1	Desi1	Desi1	Desi1	Desi1	Desi1	protein_coding	0.332912	0.527005	0.966062	23.2785	0.536739	0.802465	0.934609	35.3394	0.3049	0.399943	0.907926	23.4241	0.446978	0.536009	0.907427	33.5838	TRUE	0.914861	Erythromyeloid	NA	NA	1.24681	NA	NA	NA	NA	NA	NA	NA	26	none	FALSE	FALSE	FALSE	FALSE	FALSE	FALSE	none	FALSE	FALSE	FALSE	FALSE	FALSE	none	0	0	0	0	FALSE	FALSE	FALSE	FALSE	FALSE	3	3	3	3	3	3	0	0	4	0	6574	1950	0	0	0	0	22	0	22	5098	FALSE			FALSE
2883	ENSMUSG00000022498	Txndc11	Txndc11	Txndc11	Txndc11	Txndc11	Txndc11	protein_coding	0.988734	1.92399	0.891633	50.3391	1.42932	2.69311	0.892007	63.6459	0.730104	1.51927	1.17841	41.6	0.531865	0.703104	0.975387	37.1157	TRUE	NA	NA	NA	NA	NA	NA	3.12143	NA	NA	NA	NA	NA	24	none	FALSE	FALSE	FALSE	FALSE	FALSE	FALSE	none	FALSE	FALSE	FALSE	FALSE	FALSE	none	0	0	0	0	FALSE	FALSE	FALSE	FALSE	FALSE	4	3	4	4	4	3	0	0	0	0	6574	1950	0	0	0	0	22	0	22	5098	FALSE			FALSE
2888	ENSMUSG00000022507	1810013L24Rik	1810013L24Rik	1810013L24Rik	1810013L24Rik	1810013L24Rik	Hapstr1	protein_coding	1.57386	2.79389	0.67329	70.3989	1.71414	3.65679	0.937891	71.3086	1.1521	1.93586	0.815146	59.2925	0.383679	0.476407	0.958701	29.4646	TRUE	NA	NA	NA	NA	NA	NA	NA	0.680515	NA	NA	NA	NA	31	none	FALSE	FALSE	FALSE	FALSE	FALSE	FALSE	none	FALSE	FALSE	FALSE	FALSE	FALSE	none	0	0	0	0	FALSE	FALSE	FALSE	FALSE	FALSE	4	3	4	4	4	3	0	0	0	0	6574	1950	0	0	0	0	22	0	22	5098	FALSE			FALSE
2969	ENSMUSG00000022680	Pdxdc1	Pdxdc1	Pdxdc1	Pdxdc1	Pdxdc1	Pdxdc1	protein_coding	1.49132	2.53002	0.659871	68.4332	1.59657	2.25266	0.638859	73.198	0.984846	1.54596	0.80598	54.6067	0.531174	0.668948	0.929403	37.867	TRUE	NA	NA	NA	NA	NA	NA	NA	NA	NA	NA	NA	NA	2	none	FALSE	FALSE	FALSE	FALSE	FALSE	FALSE	none	FALSE	FALSE	FALSE	FALSE	FALSE	none	0	0	0	0	FALSE	FALSE	FALSE	FALSE	FALSE	4	3	4	4	4	3	0	0	0	0	6574	1950	0	0	0	0	22	0	22	5098	FALSE			FALSE
2972	ENSMUSG00000022684	Bfar	Bfar	Bfar	Bfar	Bfar	Bfar	protein_coding	0.878147	1.36961	0.743271	50.7185	0.987054	1.34915	0.735549	56.4381	0.396476	0.497023	0.828163	29.8903	0.790415	0.99977	0.861951	50.6477	TRUE	NA	NA	NA	NA	NA	NA	NA	NA	NA	NA	NA	NA	NA	none	FALSE	FALSE	FALSE	FALSE	FALSE	FALSE	none	FALSE	FALSE	FALSE	FALSE	FALSE	none	0	0	0	0	FALSE	FALSE	FALSE	FALSE	FALSE	3	4	4	4	3	4	0	0	0	0	6574	1950	0	0	0	0	22	0	22	5098	FALSE			FALSE
2977	ENSMUSG00000022701	Ccdc191	Ccdc191	Ccdc191	Ccdc191	Ccdc191	Ccdc191	protein_coding	0.261869	0.428772	1.03473	18.14	0.36809	0.535796	0.961836	25.5773	0.490331	0.768815	0.989006	32.0519	0.351986	0.456111	1.01054	26.5976	TRUE	0.752795	Megakaryocyte	NA	NA	NA	NA	NA	NA	NA	NA	NA	NA	20	none	FALSE	FALSE	FALSE	FALSE	FALSE	FALSE	none	FALSE	FALSE	FALSE	FALSE	FALSE	none	0	0	0	0	FALSE	FALSE	FALSE	FALSE	FALSE	3	3	3	3	3	3	0	0	4	0	6574	1950	0	0	0	0	22	0	22	5098	FALSE			FALSE
3041	ENSMUSG00000022828	Gtf2e1	Gtf2e1	Gtf2e1	Gtf2e1	Gtf2e1	Gtf2e1	protein_coding	0.31222	0.456198	0.900765	22.7727	0.477957	0.62412	0.832805	34.1847	0.262877	0.34747	0.93403	20.4165	0.226252	0.251595	0.901255	19.266	TRUE	0.554651	Megakaryocyte	NA	NA	1.1113	NA	NA	NA	NA	NA	NA	NA	NA	none	FALSE	FALSE	FALSE	FALSE	FALSE	FALSE	none	FALSE	FALSE	FALSE	FALSE	FALSE	none	0	0	0	0	FALSE	FALSE	FALSE	FALSE	FALSE	3	3	3	3	3	3	0	0	4	0	6574	1950	0	0	0	0	22	0	22	5098	FALSE			FALSE
3048	ENSMUSG00000022841	Ap2m1	Ap2m1	Ap2m1	Ap2m1	Ap2m1	Ap2m1	protein_coding	0.551213	0.7512	0.747453	37.9009	0.893632	1.20044	0.745572	53.6039	0.327027	0.424079	0.887533	25.0511	1.38169	1.92615	0.79138	69.2832	TRUE	NA	NA	NA	NA	NA	NA	NA	NA	NA	NA	NA	NA	3	none	FALSE	FALSE	FALSE	FALSE	FALSE	FALSE	none	FALSE	FALSE	FALSE	FALSE	FALSE	none	3	0	0	0	FALSE	FALSE	FALSE	FALSE	FALSE	3	4	3	3	3	4	0	0	0	0	2875	1950	2	0	0	0	20	2	22	5098	FALSE			FALSE
3067	ENSMUSG00000022885	St6gal1	St6gal1	St6gal1	St6gal1	St6gal1	St6gal1	protein_coding	0.214392	0.553824	1.66696	11.9899	0.301959	0.872387	1.94854	15.0105	0.116028	0.296704	1.9364	6.84269	0.080829	0.143565	1.49724	5.72539	TRUE	2.57981	Gzmb+ Baso	NA	NA	2.59969	2.29951	4.87565	2.35502	NA	NA	NA	NA	3	none	FALSE	FALSE	FALSE	FALSE	FALSE	FALSE	none	FALSE	FALSE	FALSE	FALSE	FALSE	none	14	1	0	1	FALSE	FALSE	FALSE	FALSE	FALSE	2	2	3	2	2	2	0	0	4	0	1198	934	3	2	0	0	17	5	22	5098	FALSE			FALSE
3083	ENSMUSG00000022914	Brwd1	Brwd1	Brwd1	Brwd1	Brwd1	Brwd1	protein_coding	1.64364	3.91461	0.884167	67.41	1.52764	2.80655	0.84696	66.2351	0.18571	0.215196	0.849582	15.9074	0.245682	0.274811	0.901823	20.7858	TRUE	NA	NA	NA	NA	NA	NA	NA	NA	NA	NA	NA	NA	23	none	FALSE	FALSE	FALSE	FALSE	FALSE	FALSE	none	FALSE	FALSE	FALSE	FALSE	FALSE	none	1	1	0	1	FALSE	FALSE	FALSE	FALSE	FALSE	2	3	4	4	3	3	0	0	0	0	4451	934	1	2	0	0	19	3	22	5098	FALSE			FALSE
3103	ENSMUSG00000022973	Synj1	Synj1	Synj1	Synj1	Synj1	Synj1	protein_coding	2.93114	7.43111	0.665655	85.2052	2.6802	5.70938	0.744278	83.6599	0.919812	1.58517	0.905735	50.3905	0.425389	0.577125	1.03386	30.6822	TRUE	NA	NA	NA	NA	NA	NA	2.155	2.20384	NA	NA	NA	NA	31	none	FALSE	FALSE	FALSE	FALSE	FALSE	FALSE	none	FALSE	FALSE	FALSE	FALSE	FALSE	none	0	0	0	0	FALSE	FALSE	FALSE	FALSE	FALSE	4	3	4	4	4	3	0	0	0	0	6574	1950	0	0	0	0	22	0	22	5098	FALSE			FALSE
3114	ENSMUSG00000023008	Fmnl3	Fmnl3	Fmnl3	Fmnl3	Fmnl3	Fmnl3	protein_coding	0.802046	1.60992	0.985213	41.3036	0.671099	1.02934	0.916808	40.4129	0.49577	0.771494	0.979017	32.712	0.165458	0.18732	0.931299	14.4819	TRUE	1.08205	pre-Neutrophil	NA	NA	1.13956	0.763006	NA	NA	NA	NA	NA	NA	NA	none	FALSE	FALSE	FALSE	FALSE	FALSE	FALSE	none	FALSE	FALSE	FALSE	FALSE	FALSE	none	1	0	0	0	FALSE	FALSE	FALSE	FALSE	FALSE	3	2	3	4	3	2	0	0	4	0	4451	1950	1	0	0	0	21	1	22	5098	FALSE			FALSE
3121	ENSMUSG00000023021	Cers5	Cers5	Cers5	Cers5	Cers5	Cers5	protein_coding	0.786182	1.16283	0.730692	47.3388	0.995801	1.43365	0.772561	56.1582	0.473178	0.652342	0.876812	33.2977	0.635233	0.79672	0.896393	43.342	TRUE	NA	NA	NA	NA	NA	0.548247	NA	NA	NA	NA	NA	NA	1	none	FALSE	FALSE	FALSE	FALSE	FALSE	FALSE	none	FALSE	FALSE	FALSE	FALSE	FALSE	none	0	0	0	0	FALSE	FALSE	FALSE	FALSE	FALSE	3	4	4	4	3	4	0	0	0	0	6574	1950	0	0	0	0	22	0	22	5098	FALSE			FALSE
3156	ENSMUSG00000023118	Sympk	Sympk	Sympk	Sympk	Sympk	Sympk	protein_coding	1.21497	2.04162	0.712551	61.2829	1.32715	1.97519	0.724471	65.6403	0.800576	1.17747	0.809198	48.5729	0.360794	0.399396	0.860845	29.0069	TRUE	NA	NA	NA	NA	NA	NA	NA	NA	NA	NA	NA	NA	6	none	FALSE	FALSE	FALSE	FALSE	FALSE	FALSE	none	FALSE	FALSE	FALSE	FALSE	FALSE	none	0	0	0	0	FALSE	FALSE	FALSE	FALSE	FALSE	4	3	4	4	4	3	0	0	0	0	6574	1950	0	0	0	0	22	0	22	5098	FALSE			FALSE
3181	ENSMUSG00000023328	Ache	Ache	Ache	Ache	Ache	Ache	protein_coding	0.0767904	1.16357	8.13388	1.8163	0.175297	0.914657	3.66482	6.47306	0.124675	0.290067	1.75457	7.92581	0.0142487	0.0183651	1.15407	1.25216	TRUE	6.93111	Megakaryocyte	4.88463	Megakaryocyte	7.0662	6.72334	3.23321	NA	NA	NA	NA	NA	10	none	FALSE	FALSE	FALSE	FALSE	FALSE	FALSE	none	FALSE	FALSE	FALSE	FALSE	FALSE	none	63	2	2	0	FALSE	FALSE	FALSE	FALSE	FALSE	2	0	2	2	2	0	0	0	4	4	427	1950	6	0	0	0	16	6	22	5098	FALSE			FALSE
3212	ENSMUSG00000023827	Agpat4	Agpat4	Agpat4	Agpat4	Agpat4	Agpat4	protein_coding	0.500172	1.26474	1.42134	26.3594	0.6669	2.08082	1.86769	29.5661	0.18836	0.299231	1.16318	13.8202	0.117789	0.149696	1.05707	9.94819	TRUE	2.46104	Monocyte	2.87821	Monocyte	2.68408	2.46903	NA	1.88073	NA	NA	NA	NA	6	none	FALSE	FALSE	FALSE	FALSE	FALSE	FALSE	none	FALSE	FALSE	FALSE	FALSE	FALSE	none	0	0	0	0	FALSE	FALSE	FALSE	FALSE	FALSE	2	2	3	3	2	2	0	0	4	4	6574	1950	0	0	0	0	22	0	22	5098	FALSE			FALSE
3218	ENSMUSG00000023861	Mpc1	Mpc1	Mpc1	Mpc1	Mpc1	Mpc1	protein_coding	0.317508	0.485519	0.940265	23.1981	0.351645	0.499684	0.943619	25.6473	0.097248	0.118105	0.927368	8.41856	1.79965	4.06039	1.14058	73.7219	TRUE	NA	NA	NA	NA	NA	0.924049	NA	NA	NA	NA	NA	NA	1	none	FALSE	FALSE	FALSE	FALSE	FALSE	FALSE	none	FALSE	FALSE	FALSE	FALSE	FALSE	none	5	2	0	2	FALSE	FALSE	FALSE	FALSE	FALSE	2	4	3	3	2	4	0	0	0	0	2240	624	2	2	0	0	18	4	22	5098	FALSE			FALSE
3234	ENSMUSG00000023919	Cenpq	Cenpq	Cenpq	Cenpq	Cenpq	Cenpq	protein_coding	0.287734	0.498598	1.08113	18.8757	0.418824	0.590713	0.916424	29.4612	0.390945	0.56344	0.95475	27.8403	0.360449	0.45699	0.986034	27.5043	TRUE	1.15659	Erythromyeloid	NA	NA	1.55311	0.761992	NA	1.39634	NA	NA	NA	NA	NA	none	FALSE	FALSE	FALSE	FALSE	FALSE	FALSE	none	FALSE	FALSE	FALSE	FALSE	FALSE	none	0	0	0	0	FALSE	FALSE	FALSE	FALSE	FALSE	3	3	3	3	3	3	0	0	4	0	6574	1950	0	0	0	0	22	0	22	5098	FALSE			FALSE
3293	ENSMUSG00000024048	Myl12a	Myl12a	Myl12a	Myl12a	Myl12a	Myl12a	protein_coding	0.820094	1.2439	0.739085	49.339	0.921274	1.32142	0.788766	53.8838	0.447518	0.604656	0.870201	32.1309	1.78394	2.66028	0.757007	77.7461	TRUE	NA	NA	NA	NA	NA	NA	NA	NA	NA	NA	NA	NA	19	none	FALSE	FALSE	FALSE	FALSE	FALSE	FALSE	none	FALSE	FALSE	FALSE	FALSE	FALSE	none	1	0	0	0	FALSE	FALSE	FALSE	FALSE	FALSE	3	4	3	4	3	4	0	0	0	0	4451	1950	1	0	0	0	21	1	22	5098	FALSE			FALSE
3300	ENSMUSG00000024056	Ndc80	Ndc80	Ndc80	Ndc80	Ndc80	Ndc80	protein_coding	0.542246	1.61408	1.63956	23.1406	0.886634	2.01234	1.26265	39.5731	0.593436	1.17634	1.1917	32.8096	0.195423	0.396127	1.6571	12.2021	TRUE	0.992687	Erythromyeloid	NA	NA	1.72344	1.18177	1.19382	3.77021	NA	NA	NA	NA	NA	none	FALSE	FALSE	FALSE	FALSE	FALSE	FALSE	none	FALSE	FALSE	FALSE	FALSE	FALSE	none	3	0	0	0	FALSE	FALSE	FALSE	FALSE	FALSE	3	2	3	3	3	2	0	0	4	0	2875	1950	2	0	0	0	20	2	22	5098	FALSE			FALSE
3319	ENSMUSG00000024085	Man2a1	Man2a1	Man2a1	Man2a1	Man2a1	Man2a1	protein_coding	2.1914	5.29137	0.765312	74.6753	2.92022	7.00728	0.794898	84.2897	1.33228	2.86304	0.983449	59.0043	0.425389	0.592325	1.06109	30.6304	TRUE	NA	NA	NA	NA	NA	NA	1.64013	NA	NA	NA	NA	NA	NA	none	FALSE	FALSE	FALSE	FALSE	FALSE	FALSE	none	FALSE	FALSE	FALSE	FALSE	FALSE	none	0	0	0	0	FALSE	FALSE	FALSE	FALSE	FALSE	4	3	4	4	4	3	0	0	0	0	6574	1950	0	0	0	0	22	0	22	5098	FALSE			FALSE
3328	ENSMUSG00000024104	Washc2	Washc2	Fam21	Fam21	Washc2, Fam21	Washc2	protein_coding	2.48615	5.45057	0.642586	81.4117	2.8233	5.84731	0.700867	85.9342	0.621142	0.931073	0.889934	39.7546	0.376684	0.481294	0.988667	28.5147	TRUE	NA	NA	NA	NA	NA	NA	NA	1.05391	NA	NA	NA	NA	NA	none	FALSE	FALSE	FALSE	FALSE	FALSE	FALSE	none	FALSE	FALSE	FALSE	FALSE	FALSE	none	0	0	0	0	FALSE	FALSE	FALSE	FALSE	FALSE	4	3	4	4	4	3	0	0	0	0	6574	1950	0	0	0	0	22	0	22	5098	FALSE			FALSE
3372	ENSMUSG00000024197	Plin3	Plin3	Plin3	Plin3	Plin3	Plin3	protein_coding	0.81929	1.2366	0.735704	48.7642	0.891882	1.40903	0.877351	49.6151	0.109241	0.123438	0.858331	9.75734	0.3962	0.556545	1.08036	29.0155	TRUE	NA	NA	0.742574	Monocyte	NA	NA	NA	1.37554	NA	NA	NA	NA	19	none	FALSE	FALSE	FALSE	FALSE	FALSE	FALSE	none	FALSE	FALSE	FALSE	FALSE	FALSE	none	1	0	0	0	FALSE	FALSE	FALSE	FALSE	FALSE	2	3	3	4	2	3	0	0	0	4	4451	1950	1	0	0	0	21	1	22	5098	FALSE			FALSE
3412	ENSMUSG00000024277	Mapre2	Mapre2	Mapre2	Mapre2	Mapre2	Mapre2	protein_coding	1.10449	2.3456	0.935088	53.8798	1.68754	3.47427	0.911083	67.8796	1.43385	3.7643	1.16402	60.185	0.44266	0.58545	1.00219	32.2712	TRUE	NA	NA	NA	NA	NA	NA	NA	NA	NA	NA	NA	NA	21	none	FALSE	FALSE	FALSE	FALSE	FALSE	FALSE	none	FALSE	FALSE	FALSE	FALSE	FALSE	none	0	0	0	0	FALSE	FALSE	FALSE	FALSE	FALSE	4	3	4	4	4	3	0	0	0	0	6574	1950	0	0	0	0	22	0	22	5098	FALSE			FALSE
3428	ENSMUSG00000024312	Wdr46	Wdr46	Wdr46	Wdr46	Wdr46	Wdr46	protein_coding	0.265893	0.394342	0.93543	20.0138	0.304409	0.397327	0.879576	23.268	0.103059	0.116895	0.863987	9.22276	0.684888	0.929196	0.955748	44.3437	TRUE	1.33125	Erythromyeloid	NA	NA	1.35966	1.40567	NA	NA	NA	NA	NA	NA	8	none	FALSE	FALSE	FALSE	FALSE	FALSE	FALSE	none	FALSE	FALSE	FALSE	FALSE	FALSE	none	0	0	0	0	FALSE	FALSE	FALSE	FALSE	FALSE	2	4	3	3	2	4	0	0	4	0	6574	1950	0	0	0	0	22	0	22	5098	FALSE			FALSE
3458	ENSMUSG00000024393	Prrc2a	Prrc2a	Prrc2a	Prrc2a	Prrc2a	Prrc2a	protein_coding	3.2844	8.54638	0.63172	88.8493	4.04164	9.37278	0.613288	91.5325	0.812942	1.2424	0.836698	48.4102	0.419085	0.467673	0.852115	32.8325	TRUE	NA	NA	NA	NA	NA	NA	NA	NA	NA	NA	NA	NA	NA	none	FALSE	FALSE	FALSE	FALSE	FALSE	FALSE	none	FALSE	FALSE	FALSE	FALSE	FALSE	none	0	0	0	0	FALSE	FALSE	FALSE	FALSE	FALSE	4	3	4	4	4	3	0	0	0	0	6574	1950	0	0	0	0	22	0	22	5098	FALSE			FALSE
3472	ENSMUSG00000024423	Impact	Impact	Impact	Impact	Impact	Impact	protein_coding	1.05782	2.3518	0.99478	52.1209	2.65885	5.56751	0.735142	83.8698	0.845621	1.6733	1.0695	46.4299	0.415717	0.523425	0.962455	31.0276	TRUE	NA	NA	NA	NA	1.11217	NA	NA	NA	NA	NA	NA	NA	NA	none	FALSE	FALSE	FALSE	FALSE	FALSE	FALSE	none	FALSE	FALSE	FALSE	FALSE	FALSE	none	0	0	0	0	FALSE	FALSE	FALSE	FALSE	FALSE	4	3	4	4	4	3	0	0	0	0	6574	1950	0	0	0	0	22	0	22	5098	FALSE			FALSE
3488	ENSMUSG00000024472	Dcp2	Dcp2	Dcp2	Dcp2	Dcp2	Dcp2	protein_coding	1.57236	3.30297	0.79709	66.7778	1.83905	3.30835	0.767207	73.5479	1.03547	1.76709	0.860962	54.6021	0.315458	0.347062	0.868144	25.9413	TRUE	NA	NA	NA	NA	0.626674	0.861233	NA	NA	NA	NA	NA	NA	NA	none	FALSE	FALSE	FALSE	FALSE	FALSE	FALSE	none	FALSE	FALSE	FALSE	FALSE	FALSE	none	0	0	0	0	FALSE	FALSE	FALSE	FALSE	FALSE	4	3	4	4	4	3	0	0	0	0	6574	1950	0	0	0	0	22	0	22	5098	FALSE			FALSE
3545	ENSMUSG00000024601	Isoc1	Isoc1	Isoc1	Isoc1	Isoc1	Isoc1	protein_coding	0.188642	0.248958	0.861279	15.1742	0.387334	0.502003	0.85112	28.7264	0.33809	0.429179	0.863804	25.8925	0.327202	0.371814	0.893366	26.3558	TRUE	0.785028	Megakaryocyte	NA	NA	0.851951	NA	NA	NA	NA	NA	NA	NA	NA	none	FALSE	FALSE	FALSE	FALSE	FALSE	FALSE	none	FALSE	FALSE	FALSE	FALSE	FALSE	none	1	0	0	0	FALSE	FALSE	FALSE	FALSE	FALSE	3	3	3	2	3	3	0	0	4	0	4451	1950	1	0	0	0	21	1	22	5098	FALSE			FALSE
3547	ENSMUSG00000024604	Rbm22	Rbm22	Rbm22	Rbm22	Rbm22	Rbm22	protein_coding	0.389355	0.505433	0.770183	28.9688	0.635059	0.798168	0.760686	42.6172	0.649312	0.905416	0.817559	42.5158	0.635924	0.722606	0.811961	44.8791	TRUE	NA	NA	NA	NA	NA	NA	NA	NA	NA	NA	NA	NA	NA	none	FALSE	FALSE	FALSE	FALSE	FALSE	FALSE	none	FALSE	FALSE	FALSE	FALSE	FALSE	none	0	0	0	0	FALSE	FALSE	FALSE	FALSE	FALSE	4	4	3	3	4	4	0	0	0	0	6574	1950	0	0	0	0	22	0	22	5098	FALSE			FALSE
3602	ENSMUSG00000024759	Atl3	Atl3	Atl3	Atl3	Atl3	Atl3	protein_coding	1.01552	1.69521	0.757855	54.443	1.37439	2.0929	0.731751	66.4101	0.932038	1.46421	0.821972	52.3568	0.509154	0.657918	0.95984	36.1485	TRUE	NA	NA	NA	NA	NA	NA	NA	NA	NA	NA	NA	NA	4	none	FALSE	FALSE	FALSE	FALSE	FALSE	FALSE	none	FALSE	FALSE	FALSE	FALSE	FALSE	none	0	0	0	0	FALSE	FALSE	FALSE	FALSE	FALSE	4	3	4	4	4	3	0	0	0	0	6574	1950	0	0	0	0	22	0	22	5098	FALSE			FALSE
3603	ENSMUSG00000024764	Naa40	Naa40	Naa40	Naa40	Naa40	Naa40	protein_coding	0.531785	0.823863	0.857616	34.5212	0.843247	1.11648	0.747377	50.9447	0.424368	0.549251	0.843243	31.0524	0.335665	0.383131	0.894907	26.9516	TRUE	0.852817	Myelocyte	NA	NA	0.959069	NA	NA	NA	NA	NA	NA	NA	42	none	FALSE	FALSE	FALSE	FALSE	FALSE	FALSE	none	FALSE	FALSE	FALSE	FALSE	FALSE	none	0	0	0	0	FALSE	FALSE	FALSE	FALSE	FALSE	3	3	3	3	3	3	0	0	4	0	6574	1950	0	0	0	0	22	0	22	5098	FALSE			FALSE
3661	ENSMUSG00000024878	Cbwd1	Cbwd1	Cbwd1	Cbwd1	Cbwd1	Zng1	protein_coding	0.359122	0.593712	0.99577	23.8533	0.505598	0.698079	0.872344	34.5696	0.282772	0.391934	0.96986	21.3881	0.226684	0.244231	0.873109	19.5596	TRUE	1.07818	Erythromyeloid	NA	NA	1.23993	NA	NA	NA	NA	NA	NA	NA	NA	none	FALSE	FALSE	FALSE	FALSE	FALSE	FALSE	none	FALSE	FALSE	FALSE	FALSE	FALSE	none	0	0	0	0	FALSE	FALSE	FALSE	FALSE	FALSE	3	3	3	3	3	3	0	0	4	0	6574	1950	0	0	0	0	22	0	22	5098	FALSE			FALSE
3664	ENSMUSG00000024887	Asah2	Asah2	Asah2	Asah2	Asah2	Asah2	protein_coding	0.223129	0.40468	1.16592	15.1052	0.388034	0.640767	1.08417	25.8922	0.482475	0.776226	1.01863	31.3035	0.122539	0.14605	0.990249	10.6995	TRUE	0.576728	Megakaryocyte	NA	NA	NA	NA	NA	NA	NA	NA	NA	NA	NA	none	FALSE	FALSE	FALSE	FALSE	FALSE	FALSE	none	FALSE	FALSE	FALSE	FALSE	FALSE	none	2	1	0	1	FALSE	FALSE	FALSE	FALSE	FALSE	3	2	3	2	3	2	0	0	4	0	3434	934	1	2	0	0	19	3	22	5098	FALSE			FALSE
3668	ENSMUSG00000024896	Minpp1	Minpp1	Minpp1	Minpp1	Minpp1	Minpp1	protein_coding	0.278308	0.375628	0.84603	21.2668	0.576977	0.792287	0.847215	39.0833	0.269989	0.36288	0.946398	21.0766	0.543092	0.635763	0.860799	39.5164	TRUE	0.654734	Megakaryocyte	NA	NA	NA	NA	NA	NA	NA	NA	NA	NA	NA	none	FALSE	FALSE	FALSE	FALSE	FALSE	FALSE	none	FALSE	FALSE	FALSE	FALSE	FALSE	none	0	0	0	0	FALSE	FALSE	FALSE	FALSE	FALSE	3	3	3	3	3	3	0	0	4	0	6574	1950	0	0	0	0	22	0	22	5098	FALSE			FALSE
3725	ENSMUSG00000024999	Noc3l	Noc3l	Noc3l	Noc3l	Noc3l	Noc3l	protein_coding	0.49477	0.849909	0.96812	31.1875	0.73303	1.13031	0.902743	43.9818	0.471132	0.693509	0.937122	32.182	0.285406	0.334894	0.934514	23.0138	TRUE	1.00758	Erythromyeloid	NA	NA	NA	0.996927	NA	NA	NA	NA	NA	NA	1	none	FALSE	FALSE	FALSE	FALSE	FALSE	FALSE	none	FALSE	FALSE	FALSE	FALSE	FALSE	none	0	0	0	0	FALSE	FALSE	FALSE	FALSE	FALSE	3	3	3	3	3	3	0	0	4	0	6574	1950	0	0	0	0	22	0	22	5098	FALSE			FALSE
3737	ENSMUSG00000025024	Smndc1	Smndc1	Smndc1	Smndc1	Smndc1	Smndc1	protein_coding	0.630647	0.869656	0.729059	42.3037	0.885584	1.15351	0.724888	53.7789	0.760692	1.13235	0.832356	46.4438	0.947237	1.22573	0.839273	56.4076	TRUE	NA	NA	NA	NA	NA	NA	NA	NA	NA	NA	NA	NA	1	none	FALSE	FALSE	FALSE	FALSE	FALSE	FALSE	none	FALSE	FALSE	FALSE	FALSE	FALSE	none	0	0	0	0	FALSE	FALSE	FALSE	FALSE	FALSE	4	4	3	3	4	4	0	0	0	0	6574	1950	0	0	0	0	22	0	22	5098	FALSE			FALSE
3740	ENSMUSG00000025027	Xpnpep1	Xpnpep1	Xpnpep1	Xpnpep1	Xpnpep1	Xpnpep1	protein_coding	1.27865	2.70896	0.88007	59.7885	1.35899	2.2876	0.812291	64.7306	0.83809	1.78472	1.15435	43.5245	0.441364	0.519491	0.892261	33.601	TRUE	NA	NA	NA	NA	0.797518	NA	0.986013	NA	NA	NA	NA	NA	44	none	FALSE	FALSE	FALSE	FALSE	FALSE	FALSE	none	FALSE	FALSE	FALSE	FALSE	FALSE	none	0	0	0	0	FALSE	FALSE	FALSE	FALSE	FALSE	4	3	4	4	4	3	0	0	0	0	6574	1950	0	0	0	0	22	0	22	5098	FALSE			FALSE
3748	ENSMUSG00000025044	Msr1	Msr1	NA	Msr1	Msr1	Msr1	protein_coding	0.926543	6.70063	3.38657	21.1059	0.635059	6.52165	6.2154	11.4416	NA	NA	NA	NA	0.133161	0.632236	3.93645	4.65458	FALSE	4.67791	Monocyte	5.23148	Monocyte	3.31997	2.25228	NA	7.42937	NA	NA	NA	NA	NA	none	FALSE	FALSE	FALSE	FALSE	FALSE	FALSE	none	FALSE	FALSE	FALSE	FALSE	FALSE	none	10	3	1	2	FALSE	FALSE	FALSE	FALSE	FALSE	0	2	3	4	0	0	0	0	4	4	1512	624	3	2	0	0	17	5	22	5098	FALSE			FALSE
3800	ENSMUSG00000025184	R3hcc1l	R3hcc1l	R3hcc1l	R3hcc1l	R3hcc1l	R3hcc1l	protein_coding	1.22738	2.07315	0.713326	61.099	1.42757	2.08593	0.692073	68.9993	0.801692	1.25954	0.864014	47.2109	0.367617	0.445466	0.9403	28.3851	TRUE	NA	NA	NA	NA	NA	NA	NA	NA	NA	NA	NA	NA	NA	none	FALSE	FALSE	FALSE	FALSE	FALSE	FALSE	none	FALSE	FALSE	FALSE	FALSE	FALSE	none	0	0	0	0	FALSE	FALSE	FALSE	FALSE	FALSE	4	3	4	4	4	3	0	0	0	0	6574	1950	0	0	0	0	22	0	22	5098	FALSE			FALSE
3882	ENSMUSG00000025366	Esyt1	Esyt1	Esyt1	Esyt1	Esyt1	Esyt1	protein_coding	3.89252	13.5731	0.75102	87.2054	2.83065	8.72455	1.04133	78.6564	0.649266	0.993571	0.897243	41.1166	0.544819	0.975537	1.31595	34.9396	TRUE	NA	NA	NA	NA	NA	NA	NA	1.79012	NA	NA	NA	NA	16	none	FALSE	FALSE	FALSE	FALSE	FALSE	FALSE	none	FALSE	FALSE	FALSE	FALSE	FALSE	none	0	0	0	0	FALSE	FALSE	FALSE	FALSE	FALSE	4	3	4	4	4	3	0	0	0	0	6574	1950	0	0	0	0	22	0	22	5098	FALSE			FALSE
3925	ENSMUSG00000025485	Ric8a	Ric8a	Ric8a	Ric8a	Ric8a	Ric8a	protein_coding	0.434303	0.576593	0.770677	31.6703	0.43422	0.503372	0.749584	33.1351	0.220621	0.265396	0.86803	18.1991	0.589551	0.671918	0.825767	42.6684	TRUE	NA	NA	NA	NA	NA	NA	NA	NA	NA	NA	NA	NA	NA	none	FALSE	FALSE	FALSE	FALSE	FALSE	FALSE	none	FALSE	FALSE	FALSE	FALSE	FALSE	none	1	1	0	1	FALSE	FALSE	FALSE	FALSE	FALSE	3	3	3	3	3	4	0	0	0	0	4451	934	1	2	0	0	19	3	22	5098	FALSE			FALSE
3964	ENSMUSG00000025579	Gaa	Gaa	Gaa	Gaa	Gaa	Gaa	protein_coding	0.64812	0.902035	0.730042	42.2117	0.840798	1.17626	0.790335	50.3849	0.195426	0.229298	0.856205	16.5024	0.318135	0.349425	0.865976	26.3385	TRUE	NA	NA	NA	NA	NA	NA	NA	NA	NA	NA	NA	NA	3	none	FALSE	FALSE	FALSE	FALSE	FALSE	FALSE	none	FALSE	FALSE	FALSE	FALSE	FALSE	none	22	0	0	0	FALSE	FALSE	FALSE	FALSE	FALSE	3	3	3	3	3	3	0	0	0	0	907	1950	4	0	0	0	18	4	22	5098	FALSE			FALSE
3990	ENSMUSG00000025702	March8	Marchf8	March8	March8	March8, Marchf8	Marchf8	protein_coding	1.72778	4.75712	0.996317	65.5937	2.51854	7.86752	1.13238	77.5017	0.389225	0.649808	1.10692	25.953	0.200259	0.256032	1.04388	16.2003	TRUE	1.48177	Gzmb+ Baso	NA	NA	1.42813	NA	1.76425	NA	NA	NA	NA	NA	3	none	FALSE	FALSE	FALSE	FALSE	FALSE	FALSE	none	FALSE	FALSE	FALSE	FALSE	FALSE	none	0	0	0	0	FALSE	FALSE	FALSE	FALSE	FALSE	3	2	4	4	3	2	0	0	4	0	6574	1950	0	0	0	0	22	0	22	5098	FALSE			FALSE
4061	ENSMUSG00000025887	Casp12	Casp12	Casp12	Casp12	Casp12	Casp12	protein_coding	0.224968	3.17208	8.63179	6.13864	0.212036	1.4867	4.86857	7.59272	0.347713	0.819353	1.59552	21.2393	0.116062	0.143019	1.02541	10.0173	TRUE	4.88784	Megakaryocyte	4.88207	Megakaryocyte	5.55012	4.83665	1.54366	NA	NA	NA	NA	NA	6	none	FALSE	FALSE	FALSE	FALSE	FALSE	FALSE	none	FALSE	FALSE	FALSE	FALSE	FALSE	none	0	0	0	0	FALSE	FALSE	FALSE	FALSE	FALSE	3	2	2	2	3	2	0	0	4	4	6574	1950	0	0	0	0	22	0	22	5098	FALSE			FALSE
4067	ENSMUSG00000025899	Alkbh8	Alkbh8	Alkbh8	Alkbh8	Alkbh8	Alkbh8	protein_coding	0.457179	0.734744	0.9226	30.1414	0.785514	1.15559	0.846498	47.0959	0.549414	0.815558	0.910646	36.3379	0.285579	0.322531	0.899425	23.4456	TRUE	0.929847	Erythromyeloid	NA	NA	1.00874	NA	NA	NA	NA	NA	NA	NA	NA	none	FALSE	FALSE	FALSE	FALSE	FALSE	FALSE	none	FALSE	FALSE	FALSE	FALSE	FALSE	none	0	0	0	0	FALSE	FALSE	FALSE	FALSE	FALSE	3	3	3	3	3	3	0	0	4	0	6574	1950	0	0	0	0	22	0	22	5098	FALSE			FALSE
4135	ENSMUSG00000026048	Ercc5	Ercc5	Ercc5	Ercc5	Ercc5	Ercc5	protein_coding	0.502242	1.03664	1.15903	30.2678	0.545136	1.15179	1.31715	32.2953	0.199842	0.307465	1.12045	15.2938	0.135838	0.153496	0.93638	12.0294	TRUE	1.22261	Megakaryocyte	NA	NA	1.41093	1.04463	NA	NA	NA	NA	NA	NA	NA	none	FALSE	FALSE	FALSE	FALSE	FALSE	FALSE	none	FALSE	FALSE	FALSE	FALSE	FALSE	none	5	0	0	0	FALSE	FALSE	FALSE	FALSE	FALSE	3	2	3	3	3	2	0	0	4	0	2240	1950	2	0	0	0	20	2	22	5098	FALSE			FALSE
4157	ENSMUSG00000026102	Inpp1	Inpp1	Inpp1	Inpp1	Inpp1	Inpp1	protein_coding	0.439131	0.683435	0.901327	29.5896	0.504549	0.702989	0.880636	34.7096	0.379602	0.527738	0.926222	27.4451	0.36019	0.415981	0.898271	28.3851	TRUE	0.638637	Megakaryocyte	NA	NA	NA	NA	NA	NA	NA	NA	NA	NA	13	none	FALSE	FALSE	FALSE	FALSE	FALSE	FALSE	none	FALSE	FALSE	FALSE	FALSE	FALSE	none	0	0	0	0	FALSE	FALSE	FALSE	FALSE	FALSE	3	3	3	3	3	3	0	0	4	0	6574	1950	0	0	0	0	22	0	22	5098	FALSE			FALSE
4247	ENSMUSG00000026317	Cln8	Cln8	Cln8	Cln8	Cln8	Cln8	protein_coding	0.408783	0.668012	0.960411	27.1985	0.470959	0.796671	1.08129	29.986	0.0548996	0.0624873	0.877154	5.0344	0.17323	0.244451	1.15895	13.8256	TRUE	1.87511	Monocyte	2.17073	Monocyte	1.7344	1.46658	NA	2.28429	NA	NA	NA	NA	10	none	FALSE	FALSE	FALSE	FALSE	FALSE	FALSE	none	FALSE	FALSE	FALSE	FALSE	FALSE	none	0	0	0	0	FALSE	FALSE	FALSE	FALSE	FALSE	2	2	3	3	2	2	0	0	4	4	6574	1950	0	0	0	0	22	0	22	5098	FALSE			FALSE
4272	ENSMUSG00000026389	Steap3	Steap3	Steap3	Steap3	Steap3	Steap3	protein_coding	0.431314	1.06021	1.42897	25.1178	0.59972	1.01788	1.03945	36.774	0.321448	0.570228	1.21763	21.7692	0.110017	0.12504	0.947594	9.84456	TRUE	1.83454	Erythromyeloid	NA	NA	3.00339	1.01203	NA	NA	NA	NA	NA	NA	12	none	FALSE	FALSE	FALSE	FALSE	FALSE	FALSE	none	FALSE	FALSE	FALSE	FALSE	FALSE	none	7	1	1	0	FALSE	FALSE	FALSE	FALSE	FALSE	3	2	3	3	3	2	0	0	4	0	1873	1950	2	0	0	0	20	2	22	5098	FALSE			FALSE
4280	ENSMUSG00000026411	Tmem9	Tmem9	Tmem9	Tmem9	Tmem9	Tmem9	protein_coding	0.0841476	0.111566	0.899719	6.98931	0.160602	0.21676	0.9518	12.7712	0.105197	0.1224	0.885442	9.32968	0.222712	0.253444	0.923186	18.886	TRUE	1.23027	Megakaryocyte	2.43575	Gzmb+ Baso	NA	2.50721	NA	NA	NA	NA	NA	NA	8	none	FALSE	FALSE	FALSE	FALSE	FALSE	FALSE	none	FALSE	FALSE	FALSE	FALSE	FALSE	none	0	0	0	0	FALSE	FALSE	FALSE	FALSE	FALSE	2	3	2	2	2	3	0	0	4	4	6574	1950	0	0	0	0	22	0	22	5098	FALSE			FALSE
4284	ENSMUSG00000026427	Eif2d	Eif2d	Eif2d	Eif2d	Eif2d	Eif2d	protein_coding	0.499483	0.856375	0.96406	32.3485	0.461162	0.604196	0.84008	32.8551	0.262365	0.339975	0.9159	20.6861	0.288774	0.32441	0.893773	23.7047	TRUE	1.05648	Erythromyeloid	NA	NA	1.08483	NA	NA	NA	NA	NA	NA	NA	15	none	FALSE	FALSE	FALSE	FALSE	FALSE	FALSE	none	FALSE	FALSE	FALSE	FALSE	FALSE	none	0	0	0	0	FALSE	FALSE	FALSE	FALSE	FALSE	3	3	3	3	3	3	0	0	4	0	6574	1950	0	0	0	0	22	0	22	5098	FALSE			FALSE
4310	ENSMUSG00000026484	Rnf2	Rnf2	Rnf2	Rnf2	Rnf2	Rnf2	protein_coding	0.482124	0.785694	0.924148	31.1185	0.729531	1.13683	0.913361	44.4717	0.638248	0.875684	0.808365	41.9719	0.489983	0.550638	0.839435	37.0898	TRUE	NA	NA	NA	NA	0.969857	NA	NA	NA	NA	NA	NA	NA	3	none	FALSE	FALSE	FALSE	FALSE	FALSE	FALSE	none	FALSE	FALSE	FALSE	FALSE	FALSE	none	4	0	0	0	FALSE	FALSE	FALSE	FALSE	FALSE	4	3	3	3	4	3	0	0	0	0	2500	1950	2	0	0	0	20	2	22	5098	FALSE			FALSE
4376	ENSMUSG00000026634	Angel2	Angel2	Angel2	Angel2	Angel2	Angel2	protein_coding	0.501437	0.695186	0.778811	34.7511	0.586774	0.751481	0.787655	40.098	0.363843	0.437971	0.808367	28.1099	0.443696	0.512332	0.874678	33.8169	TRUE	0.542831	Megakaryocyte	NA	NA	NA	NA	NA	NA	NA	NA	NA	NA	NA	none	FALSE	FALSE	FALSE	FALSE	FALSE	FALSE	none	FALSE	FALSE	FALSE	FALSE	FALSE	none	0	0	0	0	FALSE	FALSE	FALSE	FALSE	FALSE	3	3	3	3	3	3	0	0	4	0	6574	1950	0	0	0	0	22	0	22	5098	FALSE			FALSE
4395	ENSMUSG00000026670	Uap1	Uap1	Uap1	Uap1	Uap1	Uap1	protein_coding	0.445224	0.811755	1.05279	30.3368	0.612316	1.10831	1.10392	37.9286	0.461696	0.772183	1.06967	30.8711	0.434542	0.52469	0.917394	33.0138	TRUE	NA	NA	1.459	Gzmb+ Baso	4.1196	1.47114	NA	3.48722	NA	NA	NA	NA	8	none	FALSE	FALSE	FALSE	FALSE	FALSE	FALSE	none	FALSE	FALSE	FALSE	FALSE	FALSE	none	0	0	0	0	FALSE	FALSE	FALSE	FALSE	FALSE	3	3	3	3	3	3	0	0	0	4	6574	1950	0	0	0	0	22	0	22	5098	FALSE			FALSE
4432	ENSMUSG00000026765	Lypd6b	Lypd6b	Lypd6b	Lypd6b	Lypd6b	Lypd6b	protein_coding	0.681688	2.667	2.02158	26.7962	0.316655	1.14751	2.43198	15.5003	0.393083	1.0563	1.77826	20.026	0.312953	0.502622	1.26831	21.5371	TRUE	2.52375	Eo/Baso	NA	NA	2.15907	NA	NA	NA	NA	NA	NA	NA	NA	none	FALSE	FALSE	FALSE	FALSE	FALSE	FALSE	none	FALSE	FALSE	FALSE	FALSE	FALSE	none	0	0	0	0	FALSE	FALSE	FALSE	FALSE	FALSE	3	3	3	3	3	3	0	0	4	0	6574	1950	0	0	0	0	22	0	22	5098	FALSE			FALSE
4473	ENSMUSG00000026827	Gpd2	Gpd2	Gpd2	Gpd2	Gpd2	Gpd2	protein_coding	1.51155	3.70632	0.947862	62.7888	2.80511	7.16431	0.867785	82.0854	1.50279	3.55975	1.02858	63.0253	0.561572	0.743682	0.968167	38.8687	TRUE	NA	NA	NA	NA	NA	NA	NA	NA	NA	NA	NA	NA	42	none	FALSE	FALSE	FALSE	FALSE	FALSE	FALSE	none	FALSE	FALSE	FALSE	FALSE	FALSE	none	0	0	0	0	FALSE	FALSE	FALSE	FALSE	FALSE	4	3	4	4	4	3	0	0	0	0	6574	1950	0	0	0	0	22	0	22	5098	FALSE			FALSE
4507	ENSMUSG00000026889	Rbm18	Rbm18	Rbm18	Rbm18	Rbm18	Rbm18	protein_coding	0.359582	0.480482	0.804642	26.7847	0.419524	0.520823	0.806468	31.8055	0.25265	0.321224	0.903131	20.212	0.31468	0.337275	0.84595	26.3126	TRUE	0.708014	Megakaryocyte	NA	NA	NA	NA	NA	NA	NA	NA	NA	NA	12	none	FALSE	FALSE	FALSE	FALSE	FALSE	FALSE	none	FALSE	FALSE	FALSE	FALSE	FALSE	none	0	0	0	0	FALSE	FALSE	FALSE	FALSE	FALSE	3	3	3	3	3	3	0	0	4	0	6574	1950	0	0	0	0	22	0	22	5098	FALSE			FALSE
4510	ENSMUSG00000026896	Ifih1	Ifih1	Ifih1	Ifih1	Ifih1	Ifih1	protein_coding	0.780435	1.59906	1.01461	41.9933	0.769069	1.68204	1.26532	41.7425	0.601943	1.40414	1.39695	34.8736	0.211054	0.264288	1.01917	17.2366	TRUE	NA	NA	NA	NA	NA	1.16825	NA	NA	NA	NA	NA	NA	NA	none	FALSE	FALSE	FALSE	FALSE	FALSE	FALSE	none	FALSE	FALSE	FALSE	FALSE	FALSE	none	14	1	0	1	FALSE	FALSE	FALSE	FALSE	FALSE	3	2	3	4	3	2	0	0	0	0	1198	934	3	2	0	0	17	5	22	5098	FALSE			FALSE
4519	ENSMUSG00000026924	Sec16a	Sec16a	Sec16a	Sec16a	Sec16a	Sec16a	protein_coding	1.42821	2.38077	0.661006	67.1456	1.60917	2.47198	0.693334	72.4283	0.8545	1.27026	0.800692	50.609	0.286788	0.313894	0.871323	23.9551	TRUE	NA	NA	NA	NA	NA	NA	NA	NA	NA	NA	NA	NA	NA	none	FALSE	FALSE	FALSE	FALSE	FALSE	FALSE	none	FALSE	FALSE	FALSE	FALSE	FALSE	none	0	0	0	0	FALSE	FALSE	FALSE	FALSE	FALSE	4	3	4	4	4	3	0	0	0	0	6574	1950	0	0	0	0	22	0	22	5098	FALSE			FALSE
4526	ENSMUSG00000026933	Camsap1	Camsap1	Camsap1	Camsap1	Camsap1	Camsap1	protein_coding	0.466605	0.74167	0.908281	30.6242	0.673548	0.912293	0.808921	43.422	0.488518	0.711504	0.919476	33.2698	0.212003	0.244108	0.93688	17.9102	TRUE	0.527624	Megakaryocyte	NA	NA	NA	NA	NA	NA	NA	NA	NA	NA	3	none	FALSE	FALSE	FALSE	FALSE	FALSE	FALSE	none	FALSE	FALSE	FALSE	FALSE	FALSE	none	1	0	0	0	FALSE	FALSE	FALSE	FALSE	FALSE	3	2	3	3	3	3	0	0	4	0	4451	1950	1	0	0	0	21	1	22	5098	FALSE			FALSE
4545	ENSMUSG00000026979	Psd4	Psd4	Psd4	Psd4	Psd4	Psd4	protein_coding	2.56846	5.7043	0.637325	82.4807	2.77012	5.09204	0.629446	86.4591	1.3174	2.49792	0.871832	61.984	0.451209	0.540239	0.904802	33.7824	TRUE	NA	NA	NA	NA	NA	NA	NA	NA	NA	NA	NA	NA	NA	none	FALSE	FALSE	FALSE	FALSE	FALSE	FALSE	none	FALSE	FALSE	FALSE	FALSE	FALSE	none	0	0	0	0	FALSE	FALSE	FALSE	FALSE	FALSE	4	3	4	4	4	3	0	0	0	0	6574	1950	0	0	0	0	22	0	22	5098	FALSE			FALSE
4571	ENSMUSG00000027074	Slc43a3	Slc43a3	Slc43a3	Slc43a3	Slc43a3	Slc43a3	protein_coding	0.308886	0.599566	1.19857	19.0252	0.776417	1.49322	1.10996	41.8125	0.360775	0.495422	0.923617	26.3853	0.298273	0.393969	1.04779	22.8497	TRUE	1.37545	Myelocyte	NA	NA	1.8499	0.709539	NA	0.997722	NA	NA	NA	NA	2	none	FALSE	FALSE	FALSE	FALSE	FALSE	FALSE	none	FALSE	FALSE	FALSE	FALSE	FALSE	none	0	0	0	0	FALSE	FALSE	FALSE	FALSE	FALSE	3	3	3	3	3	3	0	0	4	0	6574	1950	0	0	0	0	22	0	22	5098	FALSE			FALSE
4588	ENSMUSG00000027122	Arl14ep	Arl14ep	Arl14ep	Arl14ep	Arl14ep	Arl14ep	protein_coding	0.53328	0.889298	0.922476	34.1534	0.552834	0.705818	0.793906	38.8034	0.204862	0.248718	0.882176	17.0509	0.508463	0.609912	0.891193	37.133	TRUE	1.09167	Myelocyte	NA	NA	1.18174	NA	NA	NA	NA	NA	NA	NA	NA	none	FALSE	FALSE	FALSE	FALSE	FALSE	FALSE	none	FALSE	FALSE	FALSE	FALSE	FALSE	none	0	0	0	0	FALSE	FALSE	FALSE	FALSE	FALSE	3	3	3	3	3	3	0	0	4	0	6574	1950	0	0	0	0	22	0	22	5098	FALSE			FALSE
4589	ENSMUSG00000027130	Slc12a6	Slc12a6	Slc12a6	Slc12a6	Slc12a6	Slc12a6	protein_coding	2.81607	7.09355	0.67964	83.6878	3.25297	6.99058	0.662823	88.5234	2.19947	5.18038	0.84605	75.9855	0.239724	0.257581	0.867713	20.6736	TRUE	NA	NA	NA	NA	NA	NA	NA	NA	NA	NA	NA	NA	NA	none	FALSE	FALSE	FALSE	FALSE	FALSE	FALSE	none	FALSE	FALSE	FALSE	FALSE	FALSE	none	0	0	0	0	FALSE	FALSE	TRUE	FALSE	FALSE	4	3	4	4	4	3	0	0	0	0	6574	1950	0	0	0	0	22	0	22	5098	FALSE			FALSE
4591	ENSMUSG00000027132	Katnbl1	Katnbl1	Katnbl1	Katnbl1	Katnbl1	Katnbl1	protein_coding	1.20577	2.50192	0.882534	57.8687	1.66655	3.495	0.932924	68.2295	0.660701	1.02182	0.902242	41.0422	0.259499	0.286657	0.88701	21.9085	TRUE	NA	NA	NA	NA	0.54845	0.669004	NA	NA	NA	NA	NA	NA	NA	none	FALSE	FALSE	FALSE	FALSE	FALSE	FALSE	none	FALSE	FALSE	FALSE	FALSE	FALSE	none	0	0	0	0	FALSE	FALSE	FALSE	FALSE	FALSE	4	3	4	4	4	3	0	0	0	0	6574	1950	0	0	0	0	22	0	22	5098	FALSE			FALSE
4595	ENSMUSG00000027162	Lin7c	Lin7c	Lin7c	Lin7c	Lin7c	Lin7c	protein_coding	0.66111	0.936187	0.738471	42.844	0.715535	0.928852	0.764399	46.641	0.499024	0.686067	0.863593	34.6551	0.444214	0.497017	0.847401	34.4301	TRUE	0.571638	Megakaryocyte	NA	NA	NA	NA	NA	NA	NA	NA	NA	NA	NA	none	FALSE	FALSE	FALSE	FALSE	FALSE	FALSE	none	FALSE	FALSE	FALSE	FALSE	FALSE	none	0	0	0	0	FALSE	FALSE	FALSE	FALSE	FALSE	3	3	3	3	3	3	0	0	4	0	6574	1950	0	0	0	0	22	0	22	5098	FALSE			FALSE
4613	ENSMUSG00000027194	Ttc17	Ttc17	Ttc17	Ttc17	Ttc17	Ttc17	protein_coding	1.4189	2.61963	0.734188	65.0994	1.74633	2.72702	0.681132	74.7726	0.98968	1.7258	0.893828	52.4219	0.559585	0.708169	0.925792	39.2401	TRUE	NA	NA	NA	NA	NA	NA	NA	NA	NA	NA	NA	NA	15	none	FALSE	FALSE	FALSE	FALSE	FALSE	FALSE	none	FALSE	FALSE	FALSE	FALSE	FALSE	none	0	0	0	0	FALSE	FALSE	FALSE	FALSE	FALSE	4	3	4	4	4	3	0	0	0	0	6574	1950	0	0	0	0	22	0	22	5098	FALSE			FALSE
4637	ENSMUSG00000027242	Wdr76	Wdr76	Wdr76	Wdr76	Wdr76	Wdr76	protein_coding	0.500517	1.13943	1.27941	26.8192	0.806858	1.52096	1.07704	42.6172	0.588137	0.979354	1.00351	36.203	0.248359	0.358038	1.1614	18.4111	TRUE	1.23389	Myelocyte	NA	NA	1.55702	NA	NA	1.60659	NA	NA	NA	NA	3	none	FALSE	FALSE	FALSE	FALSE	FALSE	FALSE	none	FALSE	FALSE	FALSE	FALSE	FALSE	none	0	0	0	0	FALSE	FALSE	FALSE	FALSE	FALSE	3	3	3	3	3	3	0	0	4	0	6574	1950	0	0	0	0	22	0	22	5098	FALSE			FALSE
4653	ENSMUSG00000027282	Mtch2	Mtch2	Mtch2	Mtch2	Mtch2	Mtch2	protein_coding	0.631567	0.908734	0.760395	40.9242	0.704339	0.924454	0.775763	46.1512	0.152055	0.16892	0.826925	13.439	0.95924	1.257	0.846743	56.6062	TRUE	NA	NA	NA	NA	NA	NA	NA	NA	NA	NA	NA	NA	16	none	FALSE	FALSE	FALSE	FALSE	FALSE	FALSE	none	FALSE	FALSE	FALSE	FALSE	FALSE	none	3	1	0	1	FALSE	FALSE	FALSE	FALSE	FALSE	2	4	3	3	2	4	0	0	0	0	2875	934	2	2	0	0	18	4	22	5098	FALSE			FALSE
4679	ENSMUSG00000027331	Knstrn	Knstrn	Knstrn	Knstrn	Knstrn	Knstrn	protein_coding	0.450052	1.24339	1.59155	21.6807	0.711686	1.51783	1.25746	36.3541	0.663258	1.57904	1.38732	33.2791	0.183679	0.410598	1.83218	11.0967	TRUE	1.27522	Myelocyte	NA	NA	1.75324	0.809171	1.05846	3.55718	NA	NA	NA	NA	4	none	FALSE	FALSE	FALSE	FALSE	FALSE	FALSE	none	FALSE	FALSE	FALSE	FALSE	FALSE	none	1	0	0	0	FALSE	FALSE	FALSE	FALSE	FALSE	4	2	3	3	3	2	0	0	4	0	4451	1950	1	0	0	0	21	1	22	5098	FALSE			FALSE
4752	ENSMUSG00000027496	Aurka	Aurka	Aurka	Aurka	Aurka	Aurka	protein_coding	0.225888	0.44322	1.25988	14.2085	0.440868	0.777916	1.13859	26.662	0.232382	0.370942	1.14561	16.4606	0.147668	0.335563	1.87818	9.45596	TRUE	NA	NA	NA	NA	1.75434	1.17196	NA	3.51087	NA	NA	NA	NA	NA	none	FALSE	FALSE	FALSE	FALSE	FALSE	FALSE	none	FALSE	FALSE	FALSE	FALSE	FALSE	none	44	2	1	1	FALSE	FALSE	FALSE	FALSE	FALSE	3	2	3	2	3	2	0	0	0	0	549	934	5	2	0	0	15	7	22	5098	FALSE			FALSE
4753	ENSMUSG00000027498	Cstf1	Cstf1	Cstf1	Cstf1	Cstf1	Cstf1	protein_coding	0.298195	0.408885	0.851116	22.4049	0.378237	0.500569	0.871705	27.8516	0.219319	0.264574	0.870984	18.0457	0.227202	0.245896	0.876935	19.5941	TRUE	0.572784	Megakaryocyte	NA	NA	NA	NA	NA	NA	NA	NA	NA	NA	NA	none	FALSE	FALSE	FALSE	FALSE	FALSE	FALSE	none	FALSE	FALSE	FALSE	FALSE	FALSE	none	0	0	0	0	FALSE	FALSE	FALSE	FALSE	FALSE	3	3	3	3	3	3	0	0	4	0	6574	1950	0	0	0	0	22	0	22	5098	FALSE			FALSE
4784	ENSMUSG00000027573	Gid8	Gid8	Gid8	Gid8	Gid8	Gid8	protein_coding	0.317508	0.389865	0.755019	25.0948	0.401679	0.481929	0.784007	30.5458	0.26362	0.299475	0.802444	21.8576	0.371244	0.405996	0.847648	29.9396	TRUE	0.659738	Megakaryocyte	NA	NA	NA	NA	NA	NA	NA	NA	NA	NA	8	none	FALSE	FALSE	FALSE	FALSE	FALSE	FALSE	none	FALSE	FALSE	FALSE	FALSE	FALSE	none	0	0	0	0	FALSE	FALSE	FALSE	FALSE	FALSE	3	3	3	3	3	3	0	0	4	0	6574	1950	0	0	0	0	22	0	22	5098	FALSE			FALSE
4808	ENSMUSG00000027634	Ndrg3	Ndrg3	Ndrg3	Ndrg3	Ndrg3	Ndrg3	protein_coding	0.366824	0.637671	1.04297	24.2097	0.523443	0.810266	0.971988	33.9748	0.486845	0.787703	1.02227	31.7869	0.233851	0.269862	0.933385	19.525	TRUE	1.58722	Erythromyeloid	NA	NA	2.2854	1.60058	0.653089	NA	NA	NA	NA	NA	38	none	FALSE	FALSE	FALSE	FALSE	FALSE	FALSE	none	FALSE	FALSE	FALSE	FALSE	FALSE	none	0	0	0	0	FALSE	FALSE	FALSE	FALSE	FALSE	3	3	3	3	3	3	0	0	4	0	6574	1950	0	0	0	0	22	0	22	5098	FALSE			FALSE
4816	ENSMUSG00000027649	Ctnnbl1	Ctnnbl1	Ctnnbl1	Ctnnbl1	Ctnnbl1	Ctnnbl1	protein_coding	0.963559	1.73298	0.831327	51.1323	1.33275	2.00789	0.732248	65.0105	1.25809	2.41072	0.898016	59.418	0.476252	0.531865	0.837556	36.2349	TRUE	NA	NA	NA	NA	0.55177	NA	NA	NA	NA	NA	NA	NA	NA	none	FALSE	FALSE	FALSE	FALSE	FALSE	FALSE	none	FALSE	FALSE	FALSE	FALSE	FALSE	none	0	0	0	0	FALSE	FALSE	FALSE	FALSE	FALSE	4	3	4	4	4	3	0	0	0	0	6574	1950	0	0	0	0	22	0	22	5098	FALSE			FALSE
4819	ENSMUSG00000027652	Ralgapb	Ralgapb	Ralgapb	Ralgapb	Ralgapb	Ralgapb	protein_coding	1.65329	2.95014	0.660478	71.1806	2.00875	3.19173	0.650465	79.6011	1.23108	2.3509	0.902797	58.8695	0.416235	0.535949	0.984094	30.8463	TRUE	NA	NA	NA	NA	NA	NA	NA	NA	NA	NA	NA	NA	NA	none	FALSE	FALSE	FALSE	FALSE	FALSE	FALSE	none	FALSE	FALSE	FALSE	FALSE	FALSE	none	0	0	0	0	FALSE	FALSE	FALSE	FALSE	FALSE	4	3	4	4	4	3	0	0	0	0	6574	1950	0	0	0	0	22	0	22	5098	FALSE			FALSE
4849	ENSMUSG00000027722	Spata5	Spata5	Spata5	Spata5	Spata5	Afg2a	protein_coding	3.236	11.2302	0.851244	83.6418	3.5091	10.8142	0.90151	84.4997	1.67985	4.1655	1.0226	65.0056	0.583074	0.799644	0.995683	39.2919	TRUE	NA	NA	NA	NA	NA	NA	0.531293	NA	NA	NA	NA	NA	NA	none	FALSE	FALSE	FALSE	FALSE	FALSE	FALSE	none	FALSE	FALSE	FALSE	FALSE	FALSE	none	0	0	0	0	FALSE	FALSE	FALSE	FALSE	FALSE	4	3	4	4	4	3	0	0	0	0	6574	1950	0	0	0	0	22	0	22	5098	FALSE			FALSE
4868	ENSMUSG00000027787	Nmd3	Nmd3	Nmd3	Nmd3	Nmd3	Nmd3	protein_coding	0.62237	1.06053	0.90427	37.9354	0.895031	1.42545	0.883522	50.8048	0.73122	1.24912	0.966944	42.6878	0.883592	1.29779	0.971692	51.4249	TRUE	NA	NA	NA	NA	NA	0.765316	NA	NA	NA	NA	NA	NA	1	none	FALSE	FALSE	FALSE	FALSE	FALSE	FALSE	none	FALSE	FALSE	FALSE	FALSE	FALSE	none	0	0	0	0	FALSE	FALSE	FALSE	FALSE	FALSE	4	4	3	3	4	4	0	0	0	0	6574	1950	0	0	0	0	22	0	22	5098	FALSE			FALSE
4959	ENSMUSG00000028030	Tbck	Tbck	Tbck	Tbck	Tbck	Tbck	protein_coding	1.35648	2.61503	0.781507	62.237	1.86144	3.11555	0.709958	75.2274	1.23452	2.29603	0.878287	59.1623	0.449655	0.557876	0.938029	33.2902	TRUE	NA	NA	NA	NA	NA	NA	NA	NA	NA	NA	NA	NA	NA	none	FALSE	FALSE	FALSE	FALSE	FALSE	FALSE	none	FALSE	FALSE	FALSE	FALSE	FALSE	none	0	0	0	0	FALSE	FALSE	FALSE	FALSE	FALSE	4	3	4	4	4	3	0	0	0	0	6574	1950	0	0	0	0	22	0	22	5098	FALSE			FALSE
4964	ENSMUSG00000028035	Dnajb4	Dnajb4	Dnajb4	Dnajb4	Dnajb4	Dnajb4	protein_coding	0.20784	0.324698	1.0111	16.1628	0.445416	0.673428	0.974215	30.9307	0.518036	0.938543	1.12785	33.6789	0.237392	0.269834	0.918498	19.9914	TRUE	1.99975	Megakaryocyte	NA	NA	1.0841	0.963944	1.01511	NA	NA	NA	NA	NA	NA	none	FALSE	FALSE	FALSE	FALSE	FALSE	FALSE	none	FALSE	FALSE	FALSE	FALSE	FALSE	none	1	0	0	0	FALSE	FALSE	FALSE	FALSE	FALSE	3	3	3	2	3	3	0	0	4	0	4451	1950	1	0	0	0	21	1	22	5098	FALSE			FALSE
4975	ENSMUSG00000028057	Rit1	Rit1	Rit1	Rit1	Rit1	Rit1	protein_coding	0.217151	0.271419	0.805592	17.6342	0.248775	0.298957	0.824538	20.5388	0.0916698	0.107909	0.900606	8.1257	0.364162	0.429858	0.916957	28.6874	TRUE	0.950108	Megakaryocyte	NA	NA	NA	NA	NA	0.774564	NA	NA	NA	NA	46	none	FALSE	FALSE	FALSE	FALSE	FALSE	FALSE	none	FALSE	FALSE	FALSE	FALSE	FALSE	none	9	1	0	1	FALSE	FALSE	FALSE	FALSE	FALSE	2	3	2	2	2	3	0	0	4	0	1624	934	2	2	0	0	18	4	22	5098	FALSE			FALSE
4994	ENSMUSG00000028089	Chd1l	Chd1l	Chd1l	Chd1l	Chd1l	Chd1l	protein_coding	0.24727	0.363891	0.936245	18.2435	0.477957	0.664722	0.886983	33.345	0.483823	0.714442	0.934337	32.7956	0.281261	0.326879	0.926781	22.9447	TRUE	0.789312	Megakaryocyte	NA	NA	1.26463	NA	NA	NA	NA	NA	NA	NA	NA	none	FALSE	FALSE	FALSE	FALSE	FALSE	FALSE	none	FALSE	FALSE	FALSE	FALSE	FALSE	none	0	0	0	0	FALSE	FALSE	FALSE	FALSE	FALSE	3	3	3	3	3	3	0	0	4	0	6574	1950	0	0	0	0	22	0	22	5098	FALSE			FALSE
5012	ENSMUSG00000028126	Pip5k1a	Pip5k1a	Pip5k1a	Pip5k1a	Pip5k1a	Pip5k1a	protein_coding	1.08127	1.87187	0.768386	56.8111	1.1767	1.6814	0.725537	62.9811	0.566056	0.799783	0.86014	38.0113	0.52487	0.640974	0.902931	38.0311	TRUE	NA	NA	NA	NA	NA	NA	NA	NA	NA	NA	NA	NA	32	none	FALSE	FALSE	FALSE	FALSE	FALSE	FALSE	none	FALSE	FALSE	FALSE	FALSE	FALSE	none	1	0	0	0	FALSE	FALSE	FALSE	FALSE	FALSE	3	3	4	4	4	3	0	0	0	0	4451	1950	1	0	0	0	21	1	22	5098	FALSE			FALSE
5042	ENSMUSG00000028187	Rpf1	Rpf1	Rpf1	Rpf1	Rpf1	Rpf1	protein_coding	0.372801	0.48287	0.774788	27.7273	0.541288	0.692204	0.798216	37.5787	0.619608	0.888301	0.851741	40.3077	0.713731	0.89127	0.87215	47.0553	TRUE	NA	NA	NA	NA	NA	NA	NA	NA	NA	NA	NA	NA	6	none	FALSE	FALSE	FALSE	FALSE	FALSE	FALSE	none	FALSE	FALSE	FALSE	FALSE	FALSE	none	0	0	0	0	FALSE	FALSE	FALSE	FALSE	FALSE	4	4	3	3	4	4	0	0	0	0	6574	1950	0	0	0	0	22	0	22	5098	FALSE			FALSE
5072	ENSMUSG00000028256	Odf2l	Odf2l	Odf2l	Odf2l	Odf2l	Odf2l	protein_coding	0.716289	1.50492	1.06919	39.0275	0.775367	1.29429	0.963724	44.7166	0.610961	0.981783	0.958421	37.672	0.173057	0.198566	0.942376	14.8964	TRUE	0.896868	Erythromyeloid	NA	NA	1.05902	NA	NA	NA	NA	NA	NA	NA	1	none	FALSE	FALSE	FALSE	FALSE	FALSE	FALSE	none	FALSE	FALSE	FALSE	FALSE	FALSE	none	0	0	0	0	FALSE	FALSE	FALSE	FALSE	FALSE	4	2	3	3	4	2	0	0	4	0	6574	1950	0	0	0	0	22	0	22	5098	FALSE			FALSE
5107	ENSMUSG00000028345	Tex10	Tex10	Tex10	Tex10	Tex10	Tex10	protein_coding	0.804115	1.36884	0.834825	45.8558	1.25997	1.96634	0.773928	63.0511	0.998466	1.57533	0.806234	54.6579	0.417012	0.504296	0.924021	31.494	TRUE	NA	NA	NA	NA	NA	NA	NA	NA	NA	NA	NA	NA	18	none	FALSE	FALSE	FALSE	FALSE	FALSE	FALSE	none	FALSE	FALSE	FALSE	FALSE	FALSE	none	0	0	0	0	FALSE	FALSE	FALSE	FALSE	FALSE	4	3	4	4	4	3	0	0	0	0	6574	1950	0	0	0	0	22	0	22	5098	FALSE			FALSE
5117	ENSMUSG00000028381	Ugcg	Ugcg	Ugcg	Ugcg	Ugcg	Ugcg	protein_coding	0.666743	1.06931	0.834248	41.5795	0.79951	1.29581	0.928293	47.3758	0.500139	0.903817	1.13455	32.7027	1.04067	2.09291	1.26691	53.5406	TRUE	NA	NA	NA	NA	0.979723	NA	NA	1.03924	NA	NA	NA	NA	25	none	FALSE	FALSE	FALSE	FALSE	FALSE	FALSE	none	FALSE	FALSE	FALSE	FALSE	FALSE	none	3	0	0	0	FALSE	FALSE	FALSE	FALSE	FALSE	3	4	3	3	3	4	0	0	0	0	2875	1950	2	0	0	0	20	2	22	5098	FALSE			FALSE
5130	ENSMUSG00000028403	Zdhhc21	Zdhhc21	Zdhhc21	Zdhhc21	Zdhhc21	Zdhhc21	protein_coding	0.718129	1.17485	0.831883	42.7176	1.26522	1.94923	0.762895	62.7362	0.78691	1.31408	0.923835	45.1329	0.4538	0.570022	0.948464	33.2988	TRUE	NA	NA	NA	NA	NA	NA	NA	NA	NA	NA	NA	NA	1	none	FALSE	FALSE	FALSE	FALSE	FALSE	FALSE	none	FALSE	FALSE	FALSE	FALSE	FALSE	none	1	0	0	0	FALSE	FALSE	FALSE	FALSE	FALSE	4	3	4	3	4	3	0	0	0	0	4451	1950	1	0	0	0	21	1	22	5098	FALSE			FALSE
5131	ENSMUSG00000028405	Aco1	Aco1	Aco1	Aco1	Aco1	Aco1	protein_coding	0.718129	1.14381	0.809903	43.4073	0.826802	1.1835	0.812458	49.7201	0.273196	0.395027	1.01653	20.4165	0.148359	0.166605	0.928001	13.1088	TRUE	0.964689	Monocyte	NA	NA	NA	NA	NA	NA	NA	NA	NA	NA	47	none	FALSE	FALSE	FALSE	FALSE	FALSE	FALSE	none	FALSE	FALSE	FALSE	FALSE	FALSE	none	3	0	0	0	FALSE	FALSE	FALSE	FALSE	FALSE	3	2	3	3	3	2	0	0	4	0	2875	1950	2	0	0	0	20	2	22	5098	FALSE			FALSE
5233	ENSMUSG00000028603	Scp2	Scp2	Scp2	Scp2	Scp2	Scp2	protein_coding	0.587999	1.04477	0.957853	36.1651	0.521344	0.747357	0.900776	35.6543	0.202864	0.228753	0.820084	17.3438	1.12634	1.46888	0.799678	62.9016	TRUE	NA	NA	NA	NA	1.01251	NA	NA	NA	NA	NA	NA	NA	NA	none	FALSE	FALSE	FALSE	FALSE	FALSE	FALSE	none	FALSE	FALSE	FALSE	FALSE	FALSE	none	3	0	0	0	FALSE	FALSE	FALSE	FALSE	FALSE	3	4	3	3	3	4	0	0	0	0	2875	1950	2	0	0	0	20	2	22	5098	FALSE			FALSE
5240	ENSMUSG00000028618	Tmem59	Tmem59	Tmem59	Tmem59	Tmem59	Tmem59	protein_coding	0.794459	1.164	0.721354	48.4998	0.842197	1.00379	0.673018	53.359	0.41535	0.52419	0.825938	31.0478	2.63161	4.24116	0.67144	87.5216	TRUE	NA	NA	NA	NA	NA	NA	NA	NA	NA	NA	NA	NA	NA	none	FALSE	FALSE	FALSE	FALSE	FALSE	FALSE	none	FALSE	FALSE	FALSE	FALSE	FALSE	none	2	0	0	0	FALSE	FALSE	FALSE	FALSE	FALSE	3	4	3	4	3	4	0	0	0	0	3434	1950	1	0	0	0	21	1	22	5098	FALSE			FALSE
5260	ENSMUSG00000028653	Trit1	Trit1	Trit1	Trit1	Trit1	Trit1	protein_coding	0.381768	0.582795	0.909104	26.1409	0.478656	0.642351	0.855684	33.8348	0.411538	0.549377	0.875301	29.8252	0.304491	0.328903	0.855247	25.3627	TRUE	1.03736	Erythromyeloid	NA	NA	1.00074	NA	2.9336	NA	NA	NA	NA	NA	3	none	FALSE	FALSE	FALSE	FALSE	FALSE	FALSE	none	FALSE	FALSE	FALSE	FALSE	FALSE	none	0	0	0	0	FALSE	FALSE	FALSE	FALSE	FALSE	3	3	3	3	3	3	0	0	4	0	6574	1950	0	0	0	0	22	0	22	5098	FALSE			FALSE
5263	ENSMUSG00000028657	Ppt1	Ppt1	Ppt1	Ppt1	Ppt1	Ppt1	protein_coding	1.73491	6.05918	1.2611	66.6628	1.21624	1.84052	0.759742	63.261	0.319914	0.452157	0.970899	25.1209	0.380311	0.426385	0.866543	30.2418	TRUE	NA	NA	NA	NA	0.918305	NA	5.24147	NA	NA	NA	NA	NA	NA	none	FALSE	FALSE	FALSE	FALSE	FALSE	FALSE	none	FALSE	FALSE	FALSE	FALSE	FALSE	none	4	0	0	0	FALSE	FALSE	FALSE	FALSE	FALSE	3	3	4	4	3	3	0	0	0	0	2500	1950	2	0	0	0	20	2	22	5098	FALSE			FALSE
5275	ENSMUSG00000028680	Plk3	Plk3	Plk3	Plk3	Plk3	Plk3	protein_coding	0.631452	2.40796	2.01536	28.4286	0.406228	1.15974	1.86267	22.6382	0.346132	0.701255	1.3729	22.1737	0.0763385	0.0910715	1.00759	6.78756	TRUE	NA	NA	1.73488	Gzmb+ Baso	NA	1.74644	NA	NA	NA	NA	NA	NA	28	none	FALSE	FALSE	FALSE	FALSE	FALSE	FALSE	none	FALSE	FALSE	FALSE	FALSE	FALSE	none	4	0	0	0	FALSE	FALSE	FALSE	FALSE	FALSE	3	2	3	3	3	2	0	0	0	4	2500	1950	2	0	0	0	20	2	22	5098	FALSE			FALSE
5290	ENSMUSG00000028702	Rad54l	Rad54l	Rad54l	Rad54l	Rad54l	Rad54l	protein_coding	0.322911	0.688428	1.30746	18.4849	0.674248	1.22777	1.08726	36.3891	0.443009	0.706621	1.0296	29.1186	0.092228	0.114993	1.04633	7.89292	TRUE	1.30226	Myelocyte	NA	NA	1.92565	1.03864	NA	2.07835	NA	NA	NA	NA	21	none	FALSE	FALSE	FALSE	FALSE	FALSE	FALSE	none	FALSE	FALSE	FALSE	FALSE	FALSE	none	3	0	0	0	FALSE	FALSE	FALSE	FALSE	FALSE	3	2	3	3	3	2	0	0	4	0	2875	1950	2	0	0	0	20	2	22	5098	FALSE			FALSE
5326	ENSMUSG00000028797	Tmem234	Tmem234	Tmem234	Tmem234	Tmem234	Tmem234	protein_coding	0.464306	0.579175	0.7136	34.2223	0.652554	0.734332	0.676968	45.9762	0.115563	0.127131	0.83322	10.436	1.70432	2.46771	0.750829	76.0104	TRUE	0.533891	Megakaryocyte	NA	NA	NA	NA	NA	NA	NA	NA	NA	NA	1	none	FALSE	FALSE	FALSE	FALSE	FALSE	FALSE	none	FALSE	FALSE	FALSE	FALSE	FALSE	none	0	0	0	0	FALSE	FALSE	FALSE	FALSE	FALSE	2	4	3	3	2	4	0	0	4	0	6574	1950	0	0	0	0	22	0	22	5098	FALSE			FALSE
5340	ENSMUSG00000028830	AU040320	AU040320	AU040320	AU040320	AU040320	AU040320	protein_coding	1.14484	1.98615	0.753266	58.0412	1.14696	1.84119	0.822169	59.3072	0.770175	1.22383	0.885075	45.2631	0.43506	0.532876	0.930439	32.3834	TRUE	NA	NA	NA	NA	NA	NA	NA	NA	NA	NA	NA	NA	4	none	FALSE	FALSE	FALSE	FALSE	FALSE	FALSE	none	FALSE	FALSE	FALSE	FALSE	FALSE	none	0	0	0	0	FALSE	FALSE	FALSE	FALSE	FALSE	4	3	4	4	4	3	0	0	0	0	6574	1950	0	0	0	0	22	0	22	5098	FALSE			FALSE
5371	ENSMUSG00000028884	Rpa2	Rpa2	Rpa2	Rpa2	Rpa2	Rpa2	protein_coding	0.144614	0.202814	0.929303	11.4036	0.318404	0.42781	0.901194	23.9678	0.206675	0.267171	0.938564	16.5907	0.510881	0.84201	1.22364	32.4093	TRUE	NA	NA	NA	NA	NA	NA	NA	1.34006	NA	NA	NA	NA	25	none	FALSE	FALSE	FALSE	FALSE	FALSE	FALSE	none	FALSE	FALSE	FALSE	FALSE	FALSE	none	9	3	0	3	FALSE	FALSE	FALSE	FALSE	FALSE	3	3	3	2	3	3	0	0	0	0	1624	469	2	3	0	0	17	5	22	5098	FALSE			FALSE
5411	ENSMUSG00000028960	Ube4b	Ube4b	Ube4b	Ube4b	Ube4b	Ube4b	protein_coding	1.84895	3.70286	0.699122	74.3649	2.30406	3.84136	0.635451	82.0504	0.674042	0.921872	0.79325	43.9522	0.316926	0.347256	0.864211	26.1572	TRUE	NA	NA	NA	NA	NA	NA	NA	NA	NA	NA	NA	NA	26	none	FALSE	FALSE	FALSE	FALSE	FALSE	FALSE	none	FALSE	FALSE	FALSE	FALSE	FALSE	none	0	0	0	0	FALSE	FALSE	FALSE	FALSE	FALSE	4	3	4	4	4	3	0	0	0	0	6574	1950	0	0	0	0	22	0	22	5098	FALSE			FALSE
5473	ENSMUSG00000029082	Bst1	Bst1	NA	Bst1	Bst1	Bst1	protein_coding	0.909415	3.06583	1.58839	35.2569	0.437719	1.27036	1.87456	21.1337	NA	NA	NA	NA	0.134111	0.679741	4.20148	5.15544	FALSE	2.61751	Monocyte	4.21768	Monocyte	2.52284	2.2724	NA	7.01598	NA	NA	NA	NA	NA	none	FALSE	FALSE	FALSE	FALSE	FALSE	FALSE	none	FALSE	FALSE	FALSE	FALSE	FALSE	none	10	0	0	0	FALSE	FALSE	FALSE	FALSE	FALSE	0	2	3	4	0	2	0	0	4	4	1512	1950	3	0	0	0	19	3	22	5098	FALSE			FALSE
5501	ENSMUSG00000029136	Rbks	Rbks	Rbks	Rbks	Rbks	Rbks	protein_coding	0.329118	0.527332	0.979631	22.9682	0.43422	0.633578	0.943478	29.916	0.298903	0.440335	1.02271	21.653	0.286874	0.346576	0.961729	23.057	TRUE	0.501306	Megakaryocyte	NA	NA	NA	NA	NA	NA	NA	NA	NA	NA	11	none	FALSE	FALSE	FALSE	FALSE	FALSE	FALSE	none	FALSE	FALSE	FALSE	FALSE	FALSE	none	0	0	0	0	FALSE	FALSE	FALSE	FALSE	FALSE	3	3	3	3	3	3	0	0	4	0	6574	1950	0	0	0	0	22	0	22	5098	FALSE			FALSE
5531	ENSMUSG00000029190	D5Ertd579e	D5Ertd579e	D5Ertd579e	D5Ertd579e	D5Ertd579e	D5Ertd579e	protein_coding	0.784343	1.2055	0.759856	46.6605	0.96816	1.37	0.766202	54.9335	0.693706	1.11854	0.927296	42.1811	0.244041	0.276046	0.912384	20.4922	TRUE	NA	NA	NA	NA	NA	NA	NA	NA	NA	NA	NA	NA	NA	none	FALSE	FALSE	FALSE	FALSE	FALSE	FALSE	none	FALSE	FALSE	FALSE	FALSE	FALSE	none	0	0	0	0	FALSE	FALSE	FALSE	FALSE	FALSE	4	3	4	4	4	3	0	0	0	0	6574	1950	0	0	0	0	22	0	22	5098	FALSE			FALSE
5533	ENSMUSG00000029192	Tbc1d14	Tbc1d14	Tbc1d14	Tbc1d14	Tbc1d14	Tbc1d14	protein_coding	1.03092	2.21668	0.971022	50.8449	1.11057	1.80436	0.841155	58.2575	0.814383	1.4373	0.96569	45.7233	0.252591	0.303495	0.966804	20.7081	TRUE	NA	NA	NA	NA	1.54917	NA	NA	NA	NA	NA	NA	NA	7	none	FALSE	FALSE	FALSE	FALSE	FALSE	FALSE	none	FALSE	FALSE	FALSE	FALSE	FALSE	none	0	0	0	0	FALSE	FALSE	FALSE	FALSE	FALSE	4	3	4	4	4	3	0	0	0	0	6574	1950	0	0	0	0	22	0	22	5098	FALSE			FALSE
5554	ENSMUSG00000029234	Tmem165	Tmem165	Tmem165	Tmem165	Tmem165	Tmem165	protein_coding	1.09093	1.86653	0.75689	56.8341	1.01085	1.4528	0.767502	56.1931	0.405959	0.557843	0.903508	29.3604	1.15112	1.61219	0.852195	63.0225	TRUE	NA	NA	NA	NA	NA	NA	NA	NA	NA	NA	NA	NA	NA	none	FALSE	FALSE	FALSE	FALSE	FALSE	FALSE	none	FALSE	FALSE	FALSE	FALSE	FALSE	none	0	0	0	0	FALSE	FALSE	FALSE	FALSE	FALSE	3	4	4	4	3	4	0	0	0	0	6574	1950	0	0	0	0	22	0	22	5098	FALSE			FALSE
5564	ENSMUSG00000029265	Dr1	Dr1	Dr1	Dr1	Dr1	Dr1	protein_coding	0.659846	0.975222	0.771174	41.7979	0.714136	0.949055	0.78292	45.9762	0.336789	0.46139	0.932856	25.2557	0.479534	0.554119	0.865792	36.0276	TRUE	NA	NA	NA	NA	1.26559	NA	0.679801	NA	NA	NA	NA	NA	2	none	FALSE	FALSE	FALSE	FALSE	FALSE	FALSE	none	FALSE	FALSE	FALSE	FALSE	FALSE	none	24	0	0	0	FALSE	FALSE	FALSE	FALSE	FALSE	3	3	3	3	3	3	0	0	0	0	859	1950	4	0	0	0	18	4	22	5098	FALSE			FALSE
5568	ENSMUSG00000029276	Glmn	Glmn	Glmn	Glmn	Glmn	Glmn	protein_coding	0.31176	0.481548	0.952434	21.7611	0.490203	0.680513	0.881784	33.8348	0.343855	0.488843	0.964514	24.8977	0.323402	0.366686	0.892473	26.1658	TRUE	1.16018	Myelocyte	NA	NA	1.22135	NA	NA	NA	NA	NA	NA	NA	28	none	FALSE	FALSE	FALSE	FALSE	FALSE	FALSE	none	FALSE	FALSE	FALSE	FALSE	FALSE	none	0	0	0	0	FALSE	FALSE	FALSE	FALSE	FALSE	3	3	3	3	3	3	0	0	4	0	6574	1950	0	0	0	0	22	0	22	5098	FALSE			FALSE
5570	ENSMUSG00000029283	Cdc7	Cdc7	Cdc7	Cdc7	Cdc7	Cdc7	protein_coding	0.306702	0.560326	1.1293	19.5195	0.543037	0.929369	1.06763	33.485	0.36124	0.510148	0.949623	25.953	0.101382	0.116502	0.961096	9.01554	TRUE	1.40456	Myelocyte	NA	NA	2.11152	1.23119	NA	NA	NA	NA	NA	NA	NA	none	FALSE	FALSE	FALSE	FALSE	FALSE	FALSE	none	FALSE	FALSE	FALSE	FALSE	FALSE	none	5	1	1	0	FALSE	FALSE	FALSE	FALSE	FALSE	3	2	3	3	3	2	0	0	4	0	2240	1950	2	0	0	0	20	2	22	5098	FALSE			FALSE
5602	ENSMUSG00000029376	Mthfd2l	Mthfd2l	Mthfd2l	Mthfd2l	Mthfd2l	Mthfd2l	protein_coding	0.174618	0.308549	1.1583	11.9669	0.362841	0.713592	1.30162	23.1631	0.34748	0.61985	1.20798	22.2759	0.305009	0.363478	0.943396	24.456	TRUE	1.03399	Megakaryocyte	NA	NA	NA	NA	NA	NA	NA	NA	NA	NA	3	none	FALSE	FALSE	FALSE	FALSE	FALSE	FALSE	none	FALSE	FALSE	FALSE	FALSE	FALSE	none	1	0	0	0	FALSE	FALSE	FALSE	FALSE	FALSE	3	3	3	2	3	3	0	0	4	0	4451	1950	1	0	0	0	21	1	22	5098	FALSE			FALSE
5610	ENSMUSG00000029389	Ddx55	Ddx55	Ddx55	Ddx55	Ddx55	Ddx55	protein_coding	0.285665	0.362971	0.793555	22.4164	0.340798	0.402542	0.78688	27.0469	0.254602	0.305264	0.850818	20.6629	0.26753	0.30272	0.906265	22.228	TRUE	0.780329	Megakaryocyte	NA	NA	NA	NA	NA	NA	NA	NA	NA	NA	NA	none	FALSE	FALSE	FALSE	FALSE	FALSE	FALSE	none	FALSE	FALSE	FALSE	FALSE	FALSE	none	0	0	0	0	FALSE	FALSE	FALSE	FALSE	FALSE	3	3	3	3	3	3	0	0	4	0	6574	1950	0	0	0	0	22	0	22	5098	FALSE			FALSE
5638	ENSMUSG00000029439	Sfswap	Sfswap	Sfswap	Sfswap	Sfswap	Sfswap	protein_coding	1.56604	3.24958	0.788897	67.5365	2.22743	3.92306	0.683707	81.3156	1.95672	4.16441	0.813643	74.4003	0.46943	0.556713	0.891228	35.0604	TRUE	NA	NA	NA	NA	NA	NA	NA	NA	NA	NA	NA	NA	3	none	FALSE	FALSE	FALSE	FALSE	FALSE	FALSE	none	FALSE	FALSE	FALSE	FALSE	FALSE	none	0	0	0	0	FALSE	FALSE	FALSE	FALSE	FALSE	4	3	4	4	4	3	0	0	0	0	6574	1950	0	0	0	0	22	0	22	5098	FALSE			FALSE
5668	ENSMUSG00000029486	Mrpl1	Mrpl1	Mrpl1	Mrpl1	Mrpl1	Mrpl1	protein_coding	1.07932	1.96635	0.809172	54.5925	0.949615	1.42343	0.816592	54.5136	0.565359	0.817075	0.880104	37.5	0.672884	0.782527	0.822129	46.4508	TRUE	NA	NA	NA	NA	NA	NA	NA	NA	NA	NA	NA	NA	NA	none	FALSE	FALSE	FALSE	FALSE	FALSE	FALSE	none	FALSE	FALSE	FALSE	FALSE	FALSE	none	0	0	0	0	FALSE	FALSE	FALSE	FALSE	FALSE	3	4	4	4	3	4	0	0	0	0	6574	1950	0	0	0	0	22	0	22	5098	FALSE			FALSE
5709	ENSMUSG00000029578	Wipi2	Wipi2	Wipi2	Wipi2	Wipi2	Wipi2	protein_coding	0.632486	0.95195	0.795067	40.8898	0.63471	0.782162	0.745932	43.492	0.792441	1.44932	1.00954	45.1283	0.388428	0.430162	0.853797	30.8204	TRUE	NA	NA	NA	NA	NA	NA	NA	NA	NA	NA	NA	NA	NA	none	FALSE	FALSE	FALSE	FALSE	FALSE	FALSE	none	FALSE	FALSE	FALSE	FALSE	FALSE	none	4	0	0	0	FALSE	FALSE	FALSE	FALSE	FALSE	4	3	3	3	4	3	0	0	0	0	2500	1950	2	0	0	0	20	2	22	5098	FALSE			FALSE
5744	ENSMUSG00000029649	Pomp	Pomp	Pomp	Pomp	Pomp	Pomp	protein_coding	0.426486	0.529747	0.723776	31.7163	0.496851	0.593095	0.756512	36.4241	0.379881	0.498239	0.873684	28.3005	2.52332	4.10594	0.693457	85.9672	TRUE	NA	NA	NA	NA	NA	NA	NA	NA	NA	NA	NA	NA	21	none	FALSE	FALSE	FALSE	FALSE	FALSE	FALSE	none	FALSE	FALSE	FALSE	FALSE	FALSE	none	7	0	0	0	FALSE	FALSE	FALSE	FALSE	FALSE	3	4	3	3	3	4	0	0	0	0	1873	1950	2	0	0	0	20	2	22	5098	FALSE			FALSE
5755	ENSMUSG00000029684	Wasl	Wasl	Wasl	Wasl	Wasl	Wasl	protein_coding	1.12852	1.86897	0.723174	58.524	1.35549	1.99889	0.712286	66.83	0.906936	1.43032	0.832797	51.3946	0.425734	0.501177	0.896982	32.513	TRUE	NA	NA	NA	NA	NA	NA	NA	NA	NA	NA	NA	NA	23	none	FALSE	FALSE	FALSE	FALSE	FALSE	FALSE	none	FALSE	FALSE	FALSE	FALSE	FALSE	none	0	0	0	0	FALSE	FALSE	FALSE	FALSE	FALSE	4	3	4	4	4	3	0	0	0	0	6574	1950	0	0	0	0	22	0	22	5098	FALSE			FALSE
5792	ENSMUSG00000029782	Tmem209	Tmem209	Tmem209	Tmem209	Tmem209	Tmem209	protein_coding	0.456719	0.784141	0.98584	29.1413	0.724633	1.15306	0.934173	43.282	0.364308	0.509503	0.938972	26.3667	0.306131	0.37186	0.96128	24.1192	TRUE	1.01177	Erythromyeloid	NA	NA	1.16889	0.788782	NA	NA	NA	NA	NA	NA	13	none	FALSE	FALSE	FALSE	FALSE	FALSE	FALSE	none	FALSE	FALSE	FALSE	FALSE	FALSE	none	0	0	0	0	FALSE	FALSE	FALSE	FALSE	FALSE	3	3	3	3	3	3	0	0	4	0	6574	1950	0	0	0	0	22	0	22	5098	FALSE			FALSE
5793	ENSMUSG00000029787	Avl9	Avl9	Avl9	Avl9	Avl9	Avl9	protein_coding	1.01299	1.55916	0.699381	56.4088	1.29741	1.84991	0.699782	66.8999	0.945798	1.43382	0.789263	53.863	0.513472	0.626902	0.905754	37.0121	TRUE	NA	NA	NA	NA	NA	NA	NA	NA	NA	NA	NA	NA	3	none	FALSE	FALSE	FALSE	FALSE	FALSE	FALSE	none	FALSE	FALSE	FALSE	FALSE	FALSE	none	0	0	0	0	FALSE	FALSE	FALSE	FALSE	FALSE	4	3	4	4	4	3	0	0	0	0	6574	1950	0	0	0	0	22	0	22	5098	FALSE			FALSE
5864	ENSMUSG00000030058	Copg1	Copg1	Copg1	Copg1	Copg1	Copg1	protein_coding	1.28567	2.28019	0.735095	62.6394	1.37719	2.04319	0.712377	66.76	0.751302	1.13	0.84427	45.8442	0.439465	0.503892	0.86975	33.5579	TRUE	NA	NA	NA	NA	NA	NA	NA	NA	NA	NA	NA	NA	NA	none	FALSE	FALSE	FALSE	FALSE	FALSE	FALSE	none	FALSE	FALSE	FALSE	FALSE	FALSE	none	0	0	0	0	FALSE	FALSE	FALSE	FALSE	FALSE	4	3	4	4	4	3	0	0	0	0	6574	1950	0	0	0	0	22	0	22	5098	FALSE			FALSE
5907	ENSMUSG00000030148	Clec4a2	Clec4a2	Clec4a2	Clec4a2	Clec4a2	Clec4a2	protein_coding	0.533625	1.5039	1.55874	25.5317	0.138908	0.245661	1.25188	9.58712	0.0140387	0.037737	2.05527	0.785608	0.447064	2.4386	4.12748	12.7288	TRUE	3.04691	Monocyte	2.88706	Monocyte	2.85054	2.08976	6.849	3.80441	NA	NA	NA	NA	NA	none	FALSE	FALSE	FALSE	FALSE	FALSE	FALSE	none	FALSE	FALSE	FALSE	FALSE	FALSE	none	3	1	0	1	FALSE	FALSE	FALSE	FALSE	FALSE	0	3	2	3	0	2	0	0	4	4	2875	934	2	2	0	0	18	4	22	5098	FALSE			FALSE
5949	ENSMUSG00000030259	Rassf8	Rassf8	Rassf8	Rassf8	Rassf8	Rassf8	protein_coding	0.380504	1.60779	2.5179	16.1513	0.891183	5.8891	3.67067	27.9566	0.0598736	0.0743286	0.95652	5.23429	0.133247	0.184766	1.14963	11.2003	TRUE	3.34823	Monocyte	3.03999	Monocyte	3.28755	1.99317	NA	NA	NA	NA	NA	NA	NA	none	FALSE	FALSE	FALSE	FALSE	FALSE	FALSE	none	FALSE	FALSE	FALSE	FALSE	FALSE	none	0	0	0	0	FALSE	FALSE	FALSE	FALSE	FALSE	2	2	3	3	2	2	0	0	4	4	6574	1950	0	0	0	0	22	0	22	5098	FALSE			FALSE
6026	ENSMUSG00000030452	Nipa2	Nipa2	Nipa2	Nipa2	Nipa2	Nipa2	protein_coding	0.931142	1.45939	0.732752	52.5923	1.19699	1.58141	0.666923	64.6956	0.567869	0.838962	0.898645	37.1095	0.593178	0.734646	0.896327	41.4853	TRUE	NA	NA	NA	NA	NA	NA	NA	NA	NA	NA	NA	NA	NA	none	FALSE	FALSE	FALSE	FALSE	FALSE	FALSE	none	FALSE	FALSE	FALSE	FALSE	FALSE	none	0	0	0	0	FALSE	FALSE	FALSE	FALSE	FALSE	3	4	4	4	3	4	0	0	0	0	6574	1950	0	0	0	0	22	0	22	5098	FALSE			FALSE
6054	ENSMUSG00000030539	Sema4b	Sema4b	Sema4b	Sema4b	Sema4b	Sema4b	protein_coding	0.396137	0.840988	1.25539	25.6696	0.404129	0.618912	0.999913	27.7117	0.241865	0.316144	0.933732	19.1939	0.0864421	0.0946948	0.921352	7.9361	TRUE	2.17198	Megakaryocyte	NA	NA	1.73952	1.06564	NA	NA	NA	NA	NA	NA	NA	none	FALSE	FALSE	FALSE	FALSE	FALSE	FALSE	none	FALSE	FALSE	FALSE	FALSE	FALSE	none	3	0	0	0	FALSE	FALSE	FALSE	FALSE	FALSE	3	2	3	3	3	2	0	0	4	0	2875	1950	2	0	0	0	20	2	22	5098	FALSE			FALSE
6124	ENSMUSG00000030706	Mrpl48	Mrpl48	Mrpl48	Mrpl48	Mrpl48	Mrpl48	protein_coding	0.1422	0.204541	0.954024	11.1737	0.26627	0.346646	0.888348	20.7138	0.202027	0.262005	0.943535	16.2049	0.642832	0.751944	0.83417	44.7064	TRUE	0.884857	Megakaryocyte	NA	NA	NA	NA	NA	NA	NA	NA	NA	NA	NA	none	FALSE	FALSE	FALSE	FALSE	FALSE	FALSE	none	FALSE	FALSE	FALSE	FALSE	FALSE	none	0	0	0	0	FALSE	FALSE	FALSE	FALSE	FALSE	3	4	2	2	3	4	0	0	4	0	6574	1950	0	0	0	0	22	0	22	5098	FALSE			FALSE
6135	ENSMUSG00000030727	Rabep2	Rabep2	Rabep2	Rabep2	Rabep2	Rabep2	protein_coding	0.369468	0.515122	0.835386	27.2215	0.355493	0.430808	0.803825	27.5017	0.225037	0.279094	0.893134	18.2689	0.287565	0.324416	0.897881	23.7651	TRUE	0.942612	Megakaryocyte	NA	NA	NA	NA	NA	NA	NA	NA	NA	NA	7	none	FALSE	FALSE	FALSE	FALSE	FALSE	FALSE	none	FALSE	FALSE	FALSE	FALSE	FALSE	none	0	0	0	0	FALSE	FALSE	FALSE	FALSE	FALSE	3	3	3	3	3	3	0	0	4	0	6574	1950	0	0	0	0	22	0	22	5098	FALSE			FALSE
6157	ENSMUSG00000030768	Disp1	Disp1	Disp1	Disp1	Disp1	Disp1	protein_coding	0.874468	1.65359	0.902389	46.5111	0.990553	1.92256	1.04328	52.1344	0.65847	1.11765	0.991166	38.9364	0.241019	0.295217	0.988804	19.5682	TRUE	NA	NA	NA	NA	NA	NA	NA	NA	NA	NA	NA	NA	NA	none	FALSE	FALSE	FALSE	FALSE	FALSE	FALSE	none	FALSE	FALSE	FALSE	FALSE	FALSE	none	0	0	0	0	FALSE	FALSE	FALSE	FALSE	FALSE	4	3	4	4	4	3	0	0	0	0	6574	1950	0	0	0	0	22	0	22	5098	FALSE			FALSE
6186	ENSMUSG00000030826	Bcat2	Bcat2	Bcat2	Bcat2	Bcat2	Bcat2	protein_coding	0.409127	0.547587	0.786479	29.6011	0.390833	0.493679	0.82853	29.4962	0.19259	0.235001	0.891603	15.9446	0.511485	0.615724	0.893579	37.2884	TRUE	NA	NA	NA	NA	NA	NA	NA	NA	NA	NA	NA	NA	13	none	FALSE	FALSE	FALSE	FALSE	FALSE	FALSE	none	FALSE	FALSE	FALSE	FALSE	FALSE	none	3	1	0	1	FALSE	FALSE	FALSE	FALSE	FALSE	3	3	3	3	3	3	0	0	0	0	2875	934	2	2	0	0	18	4	22	5098	FALSE			FALSE
6211	ENSMUSG00000030884	Uqcrc2	Uqcrc2	Uqcrc2	Uqcrc2	Uqcrc2	Uqcrc2	protein_coding	0.432004	0.619284	0.833071	30.1184	0.93247	1.27965	0.751861	55.3184	0.583814	0.85486	0.884175	38.3181	2.11071	3.21168	0.71147	81.6494	TRUE	NA	NA	NA	NA	NA	NA	NA	NA	NA	NA	NA	NA	NA	none	FALSE	FALSE	FALSE	FALSE	FALSE	FALSE	none	FALSE	FALSE	FALSE	FALSE	FALSE	none	1	0	0	0	FALSE	FALSE	FALSE	FALSE	FALSE	3	4	3	3	4	4	0	0	0	0	4451	1950	1	0	0	0	21	1	22	5098	FALSE			FALSE
6234	ENSMUSG00000030982	9030624J02Rik	Vps35l	9030624J02Rik	9030624J02Rik	9030624J02Rik, Vps35l	Vps35l	protein_coding	1.60777	2.86407	0.668656	70.0655	1.83555	3.19031	0.74187	75.1575	0.747908	1.11794	0.840223	45.3933	0.36658	0.455209	0.963895	28.2124	TRUE	NA	NA	NA	NA	NA	NA	NA	0.834404	NA	NA	NA	NA	NA	none	FALSE	FALSE	FALSE	FALSE	FALSE	FALSE	none	FALSE	FALSE	FALSE	FALSE	FALSE	none	0	0	0	0	FALSE	FALSE	FALSE	FALSE	FALSE	4	3	4	4	4	3	0	0	0	0	6574	1950	0	0	0	0	22	0	22	5098	FALSE			FALSE
6252	ENSMUSG00000031066	Usp11	Usp11	Usp11	Usp11	Usp11	Usp11	protein_coding	0.212208	0.366781	1.11642	14.8753	0.168649	0.236161	0.985507	13.0861	0.339438	0.485864	0.973329	24.563	0.172971	0.195055	0.926191	15.0173	TRUE	1.40671	Megakaryocyte	NA	NA	NA	NA	NA	NA	NA	NA	NA	NA	11	none	FALSE	FALSE	FALSE	FALSE	FALSE	FALSE	none	FALSE	FALSE	FALSE	FALSE	FALSE	none	4	1	0	1	FALSE	FALSE	FALSE	FALSE	FALSE	3	2	2	2	3	2	0	0	4	0	2500	934	2	2	0	0	18	4	22	5098	FALSE			FALSE
6253	ENSMUSG00000031068	Glrx3	Glrx3	Glrx3	Glrx3	Glrx3	Glrx3	protein_coding	0.508909	0.761331	0.837342	34.1534	0.790063	1.09487	0.796204	49.3352	0.655866	0.927961	0.827155	42.1858	1.40181	1.96005	0.78911	69.5596	TRUE	NA	NA	NA	NA	NA	0.752214	NA	NA	NA	NA	NA	NA	NA	none	FALSE	FALSE	FALSE	FALSE	FALSE	FALSE	none	FALSE	FALSE	FALSE	FALSE	FALSE	none	0	0	0	0	FALSE	FALSE	FALSE	FALSE	FALSE	4	4	3	3	4	4	0	0	0	0	6574	1950	0	0	0	0	22	0	22	5098	FALSE			FALSE
6412	ENSMUSG00000031479	Vps36	Vps36	Vps36	Vps36	Vps36	Vps36	protein_coding	0.544315	0.795317	0.80401	36.4525	0.724983	0.94499	0.765144	46.3961	0.639318	0.886638	0.81672	41.9115	1.11261	1.49747	0.828858	61.3903	TRUE	NA	NA	NA	NA	0.510201	NA	NA	NA	NA	NA	NA	NA	1	none	FALSE	FALSE	FALSE	FALSE	FALSE	FALSE	none	FALSE	FALSE	FALSE	FALSE	FALSE	none	0	0	0	0	FALSE	FALSE	FALSE	FALSE	FALSE	4	4	3	3	4	4	0	0	0	0	6574	1950	0	0	0	0	22	0	22	5098	FALSE			FALSE
6416	ENSMUSG00000031485	Plpbp	Plpbp	Prosc	Prosc	Plpbp, Prosc	Plpbp	protein_coding	0.493735	0.681123	0.777876	34.4063	0.652554	0.996145	0.918329	43.387	0.31931	0.412889	0.888534	24.4794	0.280052	0.30614	0.872055	23.5233	TRUE	0.627005	Megakaryocyte	NA	NA	NA	NA	NA	NA	NA	NA	NA	NA	NA	none	FALSE	FALSE	FALSE	FALSE	FALSE	FALSE	none	FALSE	FALSE	FALSE	FALSE	FALSE	none	0	0	0	0	FALSE	FALSE	FALSE	FALSE	FALSE	3	3	3	3	3	3	0	0	4	0	6574	1950	0	0	0	0	22	0	22	5098	FALSE			FALSE
6453	ENSMUSG00000031557	Plekha2	Plekha2	Plekha2	Plekha2	Plekha2	Plekha2	protein_coding	1.37119	2.37462	0.698855	65.0994	1.12981	2.0409	0.929864	57.4528	0.684688	1.0511	0.886297	42.381	0.357081	0.423048	0.922397	28.0225	TRUE	NA	NA	NA	NA	NA	NA	1.58491	NA	NA	NA	NA	NA	55	none	FALSE	FALSE	FALSE	FALSE	FALSE	FALSE	none	FALSE	FALSE	FALSE	FALSE	FALSE	none	0	0	0	0	FALSE	FALSE	FALSE	FALSE	FALSE	4	3	4	4	4	3	0	0	0	0	6574	1950	0	0	0	0	22	0	22	5098	FALSE			FALSE
6472	ENSMUSG00000031600	Vps37a	Vps37a	Vps37a	Vps37a	Vps37a	Vps37a	protein_coding	1.07518	1.6791	0.694617	57.7653	1.10252	1.48511	0.699073	61.1966	0.748838	1.10074	0.825952	45.7373	0.530138	0.618057	0.860644	38.7306	TRUE	NA	NA	NA	NA	NA	NA	NA	NA	NA	NA	NA	NA	13	none	FALSE	FALSE	FALSE	FALSE	FALSE	FALSE	none	FALSE	FALSE	FALSE	FALSE	FALSE	none	0	0	0	0	FALSE	FALSE	FALSE	FALSE	FALSE	4	3	4	4	4	3	0	0	0	0	6574	1950	0	0	0	0	22	0	22	5098	FALSE			FALSE
6474	ENSMUSG00000031604	Msmo1	Msmo1	Msmo1	Msmo1	Msmo1	Msmo1	protein_coding	1.17036	2.01512	0.741068	59.4896	1.41533	2.47673	0.831599	65.2554	0.631043	1.28384	1.20252	35.8405	0.511917	0.677723	0.982602	36.114	TRUE	NA	NA	NA	NA	NA	NA	0.976796	NA	NA	NA	NA	NA	NA	none	FALSE	FALSE	FALSE	FALSE	FALSE	FALSE	none	FALSE	FALSE	FALSE	FALSE	FALSE	none	1	0	0	0	FALSE	FALSE	FALSE	FALSE	FALSE	4	3	4	4	3	3	0	0	0	0	4451	1950	1	0	0	0	21	1	22	5098	FALSE			FALSE
6485	ENSMUSG00000031631	Cfap97	Cfap97	Cfap97	Cfap97	Cfap97	Cfap97	protein_coding	0.341189	0.480036	0.855105	24.9914	0.441218	0.545546	0.797763	32.4353	0.372955	0.464357	0.832288	28.3656	0.314249	0.341605	0.858104	25.9758	TRUE	1.2345	Megakaryocyte	NA	NA	1.1232	NA	NA	NA	NA	NA	NA	NA	17	none	FALSE	FALSE	FALSE	FALSE	FALSE	FALSE	none	FALSE	FALSE	FALSE	FALSE	FALSE	none	0	0	0	0	FALSE	FALSE	FALSE	FALSE	FALSE	3	3	3	3	3	3	0	0	4	0	6574	1950	0	0	0	0	22	0	22	5098	FALSE			FALSE
6514	ENSMUSG00000031697	Orc6	Orc6	Orc6	Orc6	Orc6	Orc6	protein_coding	0.211748	0.338234	1.03198	15.2316	0.385234	0.549127	0.936749	27.0469	0.250279	0.327948	0.931925	19.6588	0.662003	1.14648	1.22817	39.4214	TRUE	0.839532	Megakaryocyte	NA	NA	1.6423	NA	NA	1.14775	NA	NA	NA	NA	NA	none	FALSE	FALSE	FALSE	FALSE	FALSE	FALSE	none	FALSE	FALSE	FALSE	FALSE	FALSE	none	0	0	0	0	FALSE	FALSE	FALSE	FALSE	FALSE	3	4	3	2	3	3	0	0	4	0	6574	1950	0	0	0	0	22	0	22	5098	FALSE			FALSE
6531	ENSMUSG00000031731	Ap1g1	Ap1g1	Ap1g1	Ap1g1	Ap1g1	Ap1g1	protein_coding	2.87355	6.35444	0.588519	86.3548	3.07733	5.27403	0.548732	89.2232	1.63648	3.13009	0.798608	70.5141	0.502245	0.61706	0.914456	36.4767	TRUE	NA	NA	NA	NA	NA	NA	NA	NA	NA	NA	NA	NA	10	none	FALSE	FALSE	FALSE	FALSE	FALSE	FALSE	none	FALSE	FALSE	FALSE	FALSE	FALSE	none	0	0	0	0	FALSE	FALSE	FALSE	FALSE	FALSE	4	3	4	4	4	3	0	0	0	0	6574	1950	0	0	0	0	22	0	22	5098	FALSE			FALSE
6532	ENSMUSG00000031732	Phlpp2	Phlpp2	Phlpp2	Phlpp2	Phlpp2	Phlpp2	protein_coding	0.486378	1.02565	1.19335	27.5894	0.63471	1.05518	1.0063	38.8034	0.629556	1.12979	1.06144	37.0212	0.186701	0.222675	0.976937	15.7081	TRUE	1.4726	Myelocyte	NA	NA	1.59831	NA	NA	NA	NA	NA	NA	NA	NA	none	FALSE	FALSE	FALSE	FALSE	FALSE	FALSE	none	FALSE	FALSE	FALSE	FALSE	FALSE	none	1	0	0	0	FALSE	FALSE	FALSE	FALSE	FALSE	4	2	3	3	3	2	0	0	4	0	4451	1950	1	0	0	0	21	1	22	5098	FALSE			FALSE
6537	ENSMUSG00000031751	Amfr	Amfr	Amfr	Amfr	Amfr	Amfr	protein_coding	0.644212	0.925481	0.75489	41.5105	0.824003	1.16502	0.803238	49.0203	0.347899	0.454108	0.883723	26.125	0.537392	0.650558	0.891722	38.5147	TRUE	NA	NA	NA	NA	NA	NA	NA	NA	NA	NA	NA	NA	7	none	FALSE	FALSE	FALSE	FALSE	FALSE	FALSE	none	FALSE	FALSE	FALSE	FALSE	FALSE	none	4	1	0	1	FALSE	FALSE	FALSE	FALSE	FALSE	3	3	3	3	3	3	0	0	0	0	2500	934	2	2	0	0	18	4	22	5098	FALSE			FALSE
6544	ENSMUSG00000031765	Mt1	Mt1	Mt1	Mt1	Mt1	Mt1	protein_coding	0.0283941	0.0333395	0.838199	2.5865	0.0958712	0.126612	0.940171	8.08258	0.263434	0.39571	1.06115	19.4775	2.03886	5.5912	1.30466	70.0777	TRUE	NA	NA	NA	NA	NA	NA	NA	NA	NA	NA	NA	NA	NA	none	FALSE	FALSE	FALSE	FALSE	FALSE	FALSE	none	FALSE	FALSE	FALSE	FALSE	FALSE	none	71	5	5	0	FALSE	FALSE	FALSE	FALSE	FALSE	3	4	2	0	3	4	0	0	0	0	399	1950	6	0	0	0	16	6	22	5098	FALSE			FALSE
6545	ENSMUSG00000031767	Nudt7	Nudt7	Nudt7	Nudt7	Nudt7	Nudt7	protein_coding	0.219221	0.313744	0.921597	16.8065	0.26627	0.398449	1.0211	19.6641	0.120305	0.145723	0.91539	10.3338	0.218307	0.239582	0.891367	18.886	TRUE	1.62876	Gzmb+ Baso	1.549	Erythromyeloid	1.52183	NA	NA	NA	NA	NA	NA	NA	NA	none	FALSE	FALSE	FALSE	FALSE	FALSE	FALSE	none	FALSE	FALSE	FALSE	FALSE	FALSE	none	0	0	0	0	FALSE	FALSE	FALSE	FALSE	FALSE	2	3	2	2	2	3	0	0	4	4	6574	1950	0	0	0	0	22	0	22	5098	FALSE			FALSE
6596	ENSMUSG00000031858	Mau2	Mau2	Mau2	Mau2	Mau2	Mau2	protein_coding	0.958846	1.40369	0.677786	55.1903	0.975507	1.27766	0.707474	57.4528	0.545138	0.6831	0.770255	38.8062	0.37038	0.413718	0.866019	29.6114	TRUE	NA	NA	NA	NA	NA	NA	NA	NA	NA	NA	NA	NA	19	none	FALSE	FALSE	FALSE	FALSE	FALSE	FALSE	none	FALSE	FALSE	FALSE	FALSE	FALSE	none	1	0	0	0	FALSE	FALSE	FALSE	FALSE	FALSE	3	3	4	4	4	3	0	0	0	0	4451	1950	1	0	0	0	21	1	22	5098	FALSE			FALSE
6600	ENSMUSG00000031864	Ints10	Ints10	Ints10	Ints10	Ints10	Ints10	protein_coding	0.357397	0.597822	1.00838	24.1522	0.4993	0.641407	0.813432	35.4094	0.346737	0.473092	0.924305	25.7066	0.246546	0.273177	0.893104	20.8463	TRUE	1.19976	Myelocyte	NA	NA	1.23026	NA	NA	NA	NA	NA	NA	NA	NA	none	FALSE	FALSE	FALSE	FALSE	FALSE	FALSE	none	FALSE	FALSE	FALSE	FALSE	FALSE	none	0	0	0	0	FALSE	FALSE	FALSE	FALSE	FALSE	3	3	3	3	3	3	0	0	4	0	6574	1950	0	0	0	0	22	0	22	5098	FALSE			FALSE
6617	ENSMUSG00000031904	Slc7a6	Slc7a6	Slc7a6	Slc7a6	Slc7a6	Slc7a6	protein_coding	0.654213	1.38467	1.10718	36.257	0.681246	1.11327	0.973417	41.1826	0.454305	0.648835	0.916749	31.6335	0.333074	0.399545	0.941297	26.3299	TRUE	0.836151	Erythromyeloid	NA	NA	0.665859	0.933528	NA	NA	NA	NA	NA	NA	47	none	FALSE	FALSE	FALSE	FALSE	FALSE	FALSE	none	FALSE	FALSE	FALSE	FALSE	FALSE	none	0	0	0	0	FALSE	FALSE	FALSE	FALSE	FALSE	3	3	3	3	3	3	0	0	4	0	6574	1950	0	0	0	0	22	0	22	5098	FALSE			FALSE
6623	ENSMUSG00000031918	Mtmr2	Mtmr2	Mtmr2	Mtmr2	Mtmr2	Mtmr2	protein_coding	1.01954	1.77681	0.790107	53.1325	1.28656	1.8972	0.725895	64.6956	1.12509	1.91773	0.834322	57.4331	0.339119	0.388227	0.896561	27.2798	TRUE	NA	NA	NA	NA	NA	NA	NA	NA	NA	NA	NA	NA	NA	none	FALSE	FALSE	FALSE	FALSE	FALSE	FALSE	none	FALSE	FALSE	FALSE	FALSE	FALSE	none	0	0	0	0	FALSE	FALSE	FALSE	FALSE	FALSE	4	3	4	4	4	3	0	0	0	0	6574	1950	0	0	0	0	22	0	22	5098	FALSE			FALSE
6638	ENSMUSG00000031950	Gabarapl2	Gabarapl2	Gabarapl2	Gabarapl2	Gabarapl2	Gabarapl2	protein_coding	0.158179	0.178472	0.743363	13.8407	0.183695	0.199706	0.761637	16.1652	0.111984	0.124924	0.846324	10.0363	0.889206	1.13247	0.841082	54.7582	TRUE	0.544161	Megakaryocyte	NA	NA	NA	NA	NA	NA	NA	NA	NA	NA	NA	none	FALSE	FALSE	FALSE	FALSE	FALSE	FALSE	none	FALSE	FALSE	FALSE	FALSE	FALSE	none	3	0	0	0	FALSE	FALSE	FALSE	FALSE	FALSE	2	4	2	2	2	4	0	0	4	0	2875	1950	2	0	0	0	20	2	22	5098	FALSE			FALSE
6720	ENSMUSG00000032126	Hmbs	Hmbs	Hmbs	Hmbs	Hmbs	Hmbs	protein_coding	0.126336	0.154536	0.815392	10.8748	0.206438	0.237382	0.799882	17.4948	0.118538	0.136197	0.869023	10.4593	0.415803	0.476804	0.876523	32.1675	TRUE	1.09423	Megakaryocyte	NA	NA	1.73453	NA	NA	NA	NA	NA	NA	NA	22	none	FALSE	FALSE	FALSE	FALSE	FALSE	FALSE	none	FALSE	FALSE	FALSE	FALSE	FALSE	none	8	1	0	1	FALSE	FALSE	FALSE	FALSE	FALSE	2	3	2	2	2	3	0	0	4	0	1737	934	2	2	0	0	18	4	22	5098	FALSE			FALSE
6765	ENSMUSG00000032265	Fam46a	Tent5a	Fam46a	Fam46a	Fam46a, Tent5a	Tent5a	protein_coding	0.729739	2.07492	1.43856	36.0156	0.687894	2.07686	1.79437	34.7096	0.092646	0.142083	1.17297	7.34009	0.124698	0.21573	1.43671	8.92055	TRUE	1.4605	Eo/Baso	1.49118	Eo/Baso	1.45753	1.35052	NA	3.06068	NA	NA	NA	NA	NA	none	FALSE	FALSE	FALSE	FALSE	FALSE	FALSE	none	FALSE	FALSE	FALSE	FALSE	FALSE	none	0	0	0	0	FALSE	FALSE	FALSE	FALSE	FALSE	2	2	3	3	2	2	0	0	4	4	6574	1950	0	0	0	0	22	0	22	5098	FALSE			FALSE
6774	ENSMUSG00000032289	Thsd4	Thsd4	Thsd4	Thsd4	Thsd4	Thsd4	protein_coding	0.207495	2.15664	6.72795	4.96609	0.53324	4.89931	5.04327	15.9902	0.988053	5.9589	3.09308	31.0106	0.0657168	0.110976	1.43212	4.90501	TRUE	1.7793	Megakaryocyte	2.52726	Megakaryocyte	4.55805	2.41175	NA	NA	NA	NA	NA	NA	0	none	FALSE	FALSE	FALSE	FALSE	FALSE	FALSE	none	FALSE	FALSE	FALSE	FALSE	FALSE	none	0	0	0	0	FALSE	FALSE	FALSE	FALSE	FALSE	4	2	3	2	3	0	0	0	4	4	6574	1950	0	0	0	0	22	0	22	5098	FALSE			FALSE
6864	ENSMUSG00000032468	Armc8	Armc8	Armc8	Armc8	Armc8	Armc8	protein_coding	1.14197	2.1308	0.81097	56.5237	1.53254	2.86506	0.860732	66.55	1.01581	1.76657	0.883333	53.2308	0.383679	0.441171	0.887793	29.9914	TRUE	NA	NA	NA	NA	0.590975	NA	NA	NA	NA	NA	NA	NA	2	none	FALSE	FALSE	FALSE	FALSE	FALSE	FALSE	none	FALSE	FALSE	FALSE	FALSE	FALSE	none	0	0	0	0	FALSE	FALSE	FALSE	FALSE	FALSE	4	3	4	4	4	3	0	0	0	0	6574	1950	0	0	0	0	22	0	22	5098	FALSE			FALSE
6875	ENSMUSG00000032485	Scap	Scap	Scap	Scap	Scap	Scap	protein_coding	0.633866	1.04931	0.873928	38.6366	0.621763	0.809985	0.792014	41.6375	0.474107	0.692277	0.928247	32.5214	0.203282	0.229335	0.920352	17.5216	TRUE	0.910133	Myelocyte	NA	NA	0.863677	NA	NA	NA	NA	NA	NA	NA	1	none	FALSE	FALSE	FALSE	FALSE	FALSE	FALSE	none	FALSE	FALSE	FALSE	FALSE	FALSE	none	6	0	0	0	FALSE	FALSE	FALSE	FALSE	FALSE	3	2	3	3	3	2	0	0	4	0	2038	1950	2	0	0	0	20	2	22	5098	FALSE			FALSE
6888	ENSMUSG00000032512	Wdr48	Wdr48	Wdr48	Wdr48	Wdr48	Wdr48	protein_coding	0.696287	1.03145	0.760508	43.6947	0.906928	1.16249	0.708261	54.7936	0.622397	0.84588	0.806421	41.3862	0.270812	0.302853	0.894732	22.7029	TRUE	NA	NA	NA	NA	NA	NA	NA	NA	NA	NA	NA	NA	NA	none	FALSE	FALSE	FALSE	FALSE	FALSE	FALSE	none	FALSE	FALSE	FALSE	FALSE	FALSE	none	4	0	0	0	FALSE	FALSE	FALSE	FALSE	FALSE	4	3	3	3	4	3	0	0	0	0	2500	1950	2	0	0	0	20	2	22	5098	FALSE			FALSE
6900	ENSMUSG00000032536	Trak1	Trak1	Trak1	Trak1	Trak1	Trak1	protein_coding	1.69215	3.20184	0.692118	70.031	2.0098	3.63239	0.739695	76.592	1.81197	3.50241	0.768297	73.4613	0.419775	0.524093	0.953132	31.4767	TRUE	NA	NA	NA	NA	NA	NA	NA	NA	NA	NA	NA	NA	NA	none	FALSE	FALSE	FALSE	FALSE	FALSE	FALSE	none	FALSE	FALSE	FALSE	FALSE	FALSE	none	0	0	0	0	FALSE	FALSE	FALSE	FALSE	FALSE	4	3	4	4	4	3	0	0	0	0	6574	1950	0	0	0	0	22	0	22	5098	FALSE			FALSE
6912	ENSMUSG00000032560	Dnajc13	Dnajc13	Dnajc13	Dnajc13	Dnajc13	Dnajc13	protein_coding	3.30785	7.9719	0.582191	88.6539	4.08362	10.3021	0.662195	93.0721	2.21648	5.09222	0.821783	77.0919	0.400345	0.482252	0.925258	30.7081	TRUE	NA	NA	NA	NA	NA	NA	NA	NA	NA	NA	NA	NA	4	none	FALSE	FALSE	FALSE	FALSE	FALSE	FALSE	none	FALSE	FALSE	FALSE	FALSE	FALSE	none	0	0	0	0	FALSE	FALSE	FALSE	FALSE	FALSE	4	3	4	4	4	3	0	0	0	0	6574	1950	0	0	0	0	22	0	22	5098	FALSE			FALSE
6964	ENSMUSG00000032690	Oas2	Oas2	Oas2	Oas2	Oas2	Oas2	protein_coding	0.133923	0.310529	1.54219	8.43775	0.408677	1.00758	1.60728	21.9734	0.116633	0.175183	1.13707	9.00428	0.0999136	0.118957	0.996298	8.73921	TRUE	NA	NA	1.79578	Monocyte	NA	1.31421	NA	NA	NA	NA	NA	NA	44	none	FALSE	FALSE	FALSE	FALSE	FALSE	FALSE	none	FALSE	FALSE	FALSE	FALSE	FALSE	none	10	2	0	2	FALSE	FALSE	FALSE	FALSE	FALSE	2	2	3	2	2	2	0	0	0	4	1512	624	3	2	0	0	17	5	22	5098	FALSE			FALSE
6995	ENSMUSG00000032802	Srxn1	Srxn1	Srxn1	Srxn1	Srxn1	Srxn1	protein_coding	0.236579	0.43954	1.18751	17.4388	0.526942	1.46112	1.73905	29.6011	0.0594552	0.0774932	1.00428	5.21569	0.129447	0.205109	1.31463	10.0518	TRUE	1.9988	Megakaryocyte	2.09866	Monocyte	2.11788	3.19402	NA	2.49841	NA	NA	NA	NA	2	none	FALSE	FALSE	FALSE	FALSE	FALSE	FALSE	none	FALSE	FALSE	FALSE	FALSE	FALSE	none	1	0	0	0	FALSE	FALSE	FALSE	FALSE	FALSE	2	2	3	2	2	2	0	0	4	4	4451	1950	1	0	0	0	21	1	22	5098	FALSE			FALSE
7017	ENSMUSG00000032872	Cyb5r4	Cyb5r4	Cyb5r4	Cyb5r4	Cyb5r4	Cyb5r4	protein_coding	1.1107	1.84346	0.729233	57.5124	1.00665	1.41368	0.750957	56.4381	0.635506	0.962345	0.893285	40.0753	0.537478	0.627924	0.860537	39.1019	TRUE	NA	NA	NA	NA	NA	NA	NA	NA	NA	NA	NA	NA	NA	none	FALSE	FALSE	FALSE	FALSE	FALSE	FALSE	none	FALSE	FALSE	FALSE	FALSE	FALSE	none	0	0	0	0	FALSE	FALSE	FALSE	FALSE	FALSE	4	3	4	4	4	3	0	0	0	0	6574	1950	0	0	0	0	22	0	22	5098	FALSE			FALSE
7031	ENSMUSG00000032932	Hspa13	Hspa13	Hspa13	Hspa13	Hspa13	Hspa13	protein_coding	0.605242	1.04075	0.91965	37.1767	0.904129	1.58339	0.968586	50.5248	0.273754	0.340331	0.87376	21.7228	0.364249	0.436791	0.931499	28.0484	TRUE	NA	NA	1.33697	Gzmb+ Baso	0.817235	1.33643	NA	NA	NA	NA	NA	NA	NA	none	FALSE	FALSE	FALSE	FALSE	FALSE	FALSE	none	FALSE	FALSE	FALSE	FALSE	FALSE	none	0	0	0	0	FALSE	FALSE	FALSE	FALSE	FALSE	3	3	3	3	3	3	0	0	0	4	6574	1950	0	0	0	0	22	0	22	5098	FALSE			FALSE
7032	ENSMUSG00000032939	Nup93	Nup93	Nup93	Nup93	Nup93	Nup93	protein_coding	1.02276	2.29518	1.01628	48.4998	1.86214	3.60437	0.820901	71.2386	1.38439	3.56266	1.15858	55.7596	0.38981	0.478659	0.946282	29.5769	TRUE	NA	NA	NA	NA	0.918706	NA	0.845566	NA	NA	NA	NA	NA	8	none	FALSE	FALSE	FALSE	FALSE	FALSE	FALSE	none	FALSE	FALSE	FALSE	FALSE	FALSE	none	0	0	0	0	FALSE	FALSE	FALSE	FALSE	FALSE	4	3	4	4	4	3	0	0	0	0	6574	1950	0	0	0	0	22	0	22	5098	FALSE			FALSE
7039	ENSMUSG00000032977	Fam207a	Fam207a	Fam207a	Fam207a	Fam207a	Slx9	protein_coding	0.367399	0.481236	0.785645	27.2675	0.453464	0.553136	0.784029	33.5899	0.227547	0.28363	0.8966	18.3851	0.265199	0.282976	0.855253	22.5907	TRUE	0.718374	Megakaryocyte	NA	NA	NA	NA	NA	NA	NA	NA	NA	NA	9	none	FALSE	FALSE	FALSE	FALSE	FALSE	FALSE	none	FALSE	FALSE	FALSE	FALSE	FALSE	none	0	0	0	0	FALSE	FALSE	FALSE	FALSE	FALSE	3	3	3	3	3	3	0	0	4	0	6574	1950	0	0	0	0	22	0	22	5098	FALSE			FALSE
7073	ENSMUSG00000033111	3830406C13Rik	3830406C13Rik	3830406C13Rik	3830406C13Rik	3830406C13Rik	Cep15	protein_coding	0.310151	0.440931	0.877311	22.8417	0.389783	0.52005	0.875452	29.0763	0.208488	0.275205	0.957614	16.6186	0.445337	0.510959	0.868663	34.1537	TRUE	1.56834	Gzmb+ Baso	NA	NA	1.41963	NA	NA	NA	NA	NA	NA	NA	NA	none	FALSE	FALSE	FALSE	FALSE	FALSE	FALSE	none	FALSE	FALSE	FALSE	FALSE	FALSE	none	0	0	0	0	FALSE	FALSE	FALSE	FALSE	FALSE	3	3	3	3	3	3	0	0	4	0	6574	1950	0	0	0	0	22	0	22	5098	FALSE			FALSE
7142	ENSMUSG00000033417	Cacul1	Cacul1	Cacul1	Cacul1	Cacul1	Cacul1	protein_coding	1.59375	2.84	0.671755	70.008	1.97621	3.368	0.703195	77.5367	1.00479	1.67442	0.849681	54.193	0.470035	0.609776	0.974745	33.9206	TRUE	NA	NA	NA	NA	NA	NA	NA	0.5596	NA	NA	NA	NA	NA	none	FALSE	FALSE	FALSE	FALSE	FALSE	FALSE	none	FALSE	FALSE	FALSE	FALSE	FALSE	none	0	0	0	0	FALSE	FALSE	FALSE	FALSE	FALSE	4	3	4	4	4	3	0	0	0	0	6574	1950	0	0	0	0	22	0	22	5098	FALSE			FALSE
7151	ENSMUSG00000033446	Lpar6	Lpar6	Lpar6	Lpar6	Lpar6	Lpar6	protein_coding	0.464536	0.835113	1.02831	29.6241	0.455913	0.736068	1.03692	30.3009	0.167999	0.206724	0.90984	14.0712	0.327547	0.422369	1.01366	25.285	TRUE	1.77821	Gzmb+ Baso	NA	NA	1.74327	1.05689	NA	0.835145	NA	NA	NA	NA	14	none	FALSE	FALSE	FALSE	FALSE	FALSE	FALSE	none	FALSE	FALSE	FALSE	FALSE	FALSE	none	3	0	0	0	FALSE	FALSE	FALSE	FALSE	FALSE	2	3	3	3	2	3	0	0	4	0	2875	1950	2	0	0	0	20	2	22	5098	FALSE			FALSE
7168	ENSMUSG00000033530	Ttc7b	Ttc7b	Ttc7b	Ttc7b	Ttc7b	Ttc7b	protein_coding	2.80756	9.05609	0.872087	81.5496	4.4902	12.3921	0.67595	92.1274	2.29709	7.29461	1.11364	73.9913	0.529793	0.706686	0.984803	36.8653	TRUE	NA	NA	NA	NA	NA	NA	NA	NA	NA	NA	NA	NA	10	none	FALSE	FALSE	FALSE	FALSE	FALSE	FALSE	none	FALSE	FALSE	FALSE	FALSE	FALSE	none	0	0	0	0	FALSE	FALSE	FALSE	FALSE	FALSE	4	3	4	4	4	3	0	0	0	0	6574	1950	0	0	0	0	22	0	22	5098	FALSE			FALSE
7232	ENSMUSG00000033808	Tmem87a	Tmem87a	Tmem87a	Tmem87a	Tmem87a	Tmem87a	protein_coding	1.52581	2.87387	0.724943	67.479	1.84395	2.82198	0.651908	76.767	1.1005	1.81194	0.812548	57.7492	0.337047	0.387556	0.901126	26.943	TRUE	NA	NA	NA	NA	NA	NA	NA	NA	NA	NA	NA	NA	NA	none	FALSE	FALSE	FALSE	FALSE	FALSE	FALSE	none	FALSE	FALSE	FALSE	FALSE	FALSE	none	0	0	0	0	FALSE	FALSE	FALSE	FALSE	FALSE	4	3	4	4	4	3	0	0	0	0	6574	1950	0	0	0	0	22	0	22	5098	FALSE			FALSE
7259	ENSMUSG00000033931	Rbm34	Rbm34	Rbm34	Rbm34	Rbm34	Rbm34	protein_coding	0.735257	1.19882	0.822951	43.5682	0.861092	1.17181	0.763577	52.2743	0.409585	0.536476	0.859656	30.0669	0.397496	0.452658	0.875482	31.0017	TRUE	0.781152	Erythromyeloid	NA	NA	0.787541	NA	NA	NA	NA	NA	NA	NA	NA	none	FALSE	FALSE	FALSE	FALSE	FALSE	FALSE	none	FALSE	FALSE	FALSE	FALSE	FALSE	none	0	0	0	0	FALSE	FALSE	FALSE	FALSE	FALSE	3	3	3	3	3	3	0	0	4	0	6574	1950	0	0	0	0	22	0	22	5098	FALSE			FALSE
7279	ENSMUSG00000033991	Ttc37	Ttc37	Ttc37	Ttc37	Ttc37	Skic3	protein_coding	1.23612	2.71729	0.925717	55.2707	1.54549	2.78144	0.825782	67.4248	1.40549	2.89619	0.921647	62.1746	0.399482	0.511443	0.98365	29.7668	TRUE	NA	NA	NA	NA	NA	NA	NA	NA	NA	NA	NA	NA	NA	none	FALSE	FALSE	FALSE	FALSE	FALSE	FALSE	none	FALSE	FALSE	FALSE	FALSE	FALSE	none	0	0	0	0	FALSE	FALSE	FALSE	FALSE	FALSE	4	3	4	4	4	3	0	0	0	0	6574	1950	0	0	0	0	22	0	22	5098	FALSE			FALSE
7291	ENSMUSG00000034042	Gpbp1l1	Gpbp1l1	Gpbp1l1	Gpbp1l1	Gpbp1l1	Gpbp1l1	protein_coding	1.35889	2.16849	0.646423	66.4559	1.50105	2.09328	0.647505	70.9237	1.03547	1.55734	0.758766	57.3587	0.518998	0.607377	0.86679	38.1261	TRUE	NA	NA	NA	NA	NA	NA	NA	NA	NA	NA	NA	NA	NA	none	FALSE	FALSE	FALSE	FALSE	FALSE	FALSE	none	FALSE	FALSE	FALSE	FALSE	FALSE	none	0	0	0	0	FALSE	FALSE	FALSE	FALSE	FALSE	4	3	4	4	4	3	0	0	0	0	6574	1950	0	0	0	0	22	0	22	5098	FALSE			FALSE
7297	ENSMUSG00000034075	Zdhhc5	Zdhhc5	Zdhhc5	Zdhhc5	Zdhhc5	Zdhhc5	protein_coding	0.844005	1.21238	0.69343	50.8334	1.03009	1.44047	0.742198	57.8027	0.611054	0.875305	0.854311	40.0474	0.236269	0.262507	0.898073	20.0432	TRUE	NA	NA	NA	NA	NA	NA	NA	NA	NA	NA	NA	NA	NA	none	FALSE	FALSE	FALSE	FALSE	FALSE	FALSE	none	FALSE	FALSE	FALSE	FALSE	FALSE	none	0	0	0	0	FALSE	FALSE	FALSE	FALSE	FALSE	4	3	4	4	4	3	0	0	0	0	6574	1950	0	0	0	0	22	0	22	5098	FALSE			FALSE
7298	ENSMUSG00000034083	Ccdc174	Ccdc174	Ccdc174	Ccdc174	Ccdc174	Ccdc174	protein_coding	0.397862	0.542654	0.805863	28.7964	0.526242	0.647719	0.772133	37.7537	0.348457	0.453348	0.880579	26.3109	0.451468	0.502783	0.841518	34.9741	TRUE	0.599966	Megakaryocyte	NA	NA	NA	NA	NA	NA	NA	NA	NA	NA	2	none	FALSE	FALSE	FALSE	FALSE	FALSE	FALSE	none	FALSE	FALSE	FALSE	FALSE	FALSE	none	0	0	0	0	FALSE	FALSE	FALSE	FALSE	FALSE	3	3	3	3	3	3	0	0	4	0	6574	1950	0	0	0	0	22	0	22	5098	FALSE			FALSE
7317	ENSMUSG00000034156	Tspoap1	Tspoap1	Bzrap1	Bzrap1	Tspoap1, Bzrap1	Tspoap1	protein_coding	3.47419	37.9527	2.55006	62.237	1.20364	5.5917	2.3407	43.387	0.352547	0.687847	1.3178	22.6106	0.0238342	0.025859	0.950448	2.27116	TRUE	1.02277	Myelocyte	1.40474	Myelocyte	1.52469	1.2789	1.67416	NA	NA	NA	NA	NA	5	none	FALSE	FALSE	FALSE	FALSE	FALSE	FALSE	none	FALSE	FALSE	FALSE	FALSE	FALSE	none	0	0	0	0	FALSE	FALSE	FALSE	FALSE	FALSE	3	0	4	4	3	0	0	0	4	4	6574	1950	0	0	0	0	22	0	22	5098	FALSE			FALSE
7325	ENSMUSG00000034171	Faah	Faah	Faah	Faah	Faah	Faah	protein_coding	0.15588	0.309798	1.31051	10.4495	0.0983205	0.168489	1.21989	6.82295	0.0992004	0.129901	0.999141	8.2791	0.088601	0.0988941	0.937977	8.02245	TRUE	4.68568	Eo/Baso	3.27845	Eo/Baso	4.03144	3.42739	NA	NA	NA	NA	NA	NA	NA	none	FALSE	FALSE	FALSE	FALSE	FALSE	FALSE	none	FALSE	FALSE	FALSE	FALSE	FALSE	none	5	0	0	0	FALSE	FALSE	FALSE	FALSE	FALSE	2	2	2	2	2	2	0	0	4	4	2240	1950	2	0	0	0	20	2	22	5098	FALSE			FALSE
7337	ENSMUSG00000034210	Efcab14	Efcab14	Efcab14	Efcab14	Efcab14	Efcab14	protein_coding	1.12254	1.93899	0.755829	57.5813	1.28272	1.95995	0.752955	64.5906	0.875093	1.36374	0.832793	50.7856	0.517789	0.616231	0.881792	37.7807	TRUE	NA	NA	NA	NA	NA	NA	NA	NA	NA	NA	NA	NA	NA	none	FALSE	FALSE	FALSE	FALSE	FALSE	FALSE	none	FALSE	FALSE	FALSE	FALSE	FALSE	none	0	0	0	0	FALSE	FALSE	FALSE	FALSE	FALSE	4	3	4	4	4	3	0	0	0	0	6574	1950	0	0	0	0	22	0	22	5098	FALSE			FALSE
7355	ENSMUSG00000034263	Ints14	Ints14	Vwa9	Vwa9	Ints14, Vwa9	Ints14	protein_coding	0.412116	0.6286	0.894989	28.9803	0.596921	1.02333	1.05087	39.6081	0.343436	0.473929	0.93643	25.7624	0.295509	0.334119	0.897684	24.3696	TRUE	1.38523	Megakaryocyte	NA	NA	1.17315	NA	NA	NA	NA	NA	NA	NA	NA	none	FALSE	FALSE	FALSE	FALSE	FALSE	FALSE	none	FALSE	FALSE	FALSE	FALSE	FALSE	none	0	0	0	0	FALSE	FALSE	FALSE	FALSE	FALSE	3	3	3	3	3	3	0	0	4	0	6574	1950	0	0	0	0	22	0	22	5098	FALSE			FALSE
7386	ENSMUSG00000034343	Ube2f	Ube2f	Ube2f	Ube2f	Ube2f	Ube2f	protein_coding	1.02782	1.7164	0.754949	55.2132	1.19209	1.78423	0.756608	61.3366	0.392758	0.564948	0.952023	27.8914	1.03998	1.38203	0.837322	59.0069	TRUE	NA	NA	NA	NA	NA	NA	NA	NA	NA	NA	NA	NA	NA	none	FALSE	FALSE	FALSE	FALSE	FALSE	FALSE	none	FALSE	FALSE	FALSE	FALSE	FALSE	none	0	0	0	0	FALSE	FALSE	FALSE	FALSE	FALSE	3	4	4	4	3	4	0	0	0	0	6574	1950	0	0	0	0	22	0	22	5098	FALSE			FALSE
7433	ENSMUSG00000034525	Ice1	Ice1	Ice1	Ice1	Ice1	Ice1	protein_coding	0.904932	1.42198	0.741564	51.0748	1.26942	1.82168	0.709785	64.6256	0.777148	1.19816	0.856303	46.6298	0.325389	0.35322	0.853913	26.848	TRUE	NA	NA	NA	NA	NA	NA	NA	NA	NA	NA	NA	NA	NA	none	FALSE	FALSE	FALSE	FALSE	FALSE	FALSE	none	FALSE	FALSE	FALSE	FALSE	FALSE	none	0	0	0	0	FALSE	FALSE	FALSE	FALSE	FALSE	4	3	4	4	4	3	0	0	0	0	6574	1950	0	0	0	0	22	0	22	5098	FALSE			FALSE
7441	ENSMUSG00000034560	Washc4	Washc4	A230046K03Rik	A230046K03Rik	Washc4, A230046K03Rik	Washc4	protein_coding	2.28302	4.49611	0.60893	80.584	2.62771	4.8645	0.654526	85.1994	1.55448	2.89183	0.795496	67.5995	0.462263	0.559505	0.91155	34.0587	TRUE	NA	NA	NA	NA	NA	NA	NA	NA	NA	NA	NA	NA	13	none	FALSE	FALSE	FALSE	FALSE	FALSE	FALSE	none	FALSE	FALSE	FALSE	FALSE	FALSE	none	0	0	0	0	FALSE	FALSE	FALSE	FALSE	FALSE	4	3	4	4	4	3	0	0	0	0	6574	1950	0	0	0	0	22	0	22	5098	FALSE			FALSE
7464	ENSMUSG00000034636	Zyg11b	Zyg11b	Zyg11b	Zyg11b	Zyg11b	Zyg11b	protein_coding	1.14668	2.03964	0.771823	58.432	1.26907	1.88592	0.73509	64.2057	0.940963	1.56037	0.864843	52.2081	0.499655	0.655411	0.977062	35.5872	TRUE	NA	NA	NA	NA	NA	NA	NA	NA	NA	NA	NA	NA	2	none	FALSE	FALSE	FALSE	FALSE	FALSE	FALSE	none	FALSE	FALSE	FALSE	FALSE	FALSE	none	0	0	0	0	FALSE	FALSE	FALSE	FALSE	FALSE	4	3	4	4	4	3	0	0	0	0	6574	1950	0	0	0	0	22	0	22	5098	FALSE			FALSE
7503	ENSMUSG00000034780	B3galt1	B3galt1	B3galt1	B3galt1	B3galt1	B3galt1	protein_coding	0.0283941	0.184179	4.23523	1.33349	0.43177	5.5398	6.54044	11.6165	1.0106	6.57848	3.31234	27.7798	0.100518	0.284739	2.36991	5.44905	TRUE	5.40622	Megakaryocyte	4.87341	Megakaryocyte	NA	3.96572	2.62414	NA	NA	NA	NA	NA	NA	none	FALSE	FALSE	FALSE	FALSE	FALSE	FALSE	none	FALSE	FALSE	FALSE	FALSE	FALSE	none	0	0	0	0	FALSE	FALSE	FALSE	FALSE	FALSE	4	2	3	0	3	2	0	0	4	4	6574	1950	0	0	0	0	22	0	22	5098	FALSE			FALSE
7509	ENSMUSG00000034795	Ccdc122	Ccdc122	Ccdc122	Ccdc122	Ccdc122	Ccdc122	protein_coding	0.289688	0.493675	1.06221	19.416	0.314906	0.49583	1.05728	21.7285	0.244794	0.363671	1.05965	17.976	0.282383	0.369342	1.04265	21.7185	TRUE	1.22094	Myelocyte	NA	NA	1.43464	NA	NA	NA	NA	NA	NA	NA	NA	none	FALSE	FALSE	FALSE	FALSE	FALSE	FALSE	none	FALSE	FALSE	FALSE	FALSE	FALSE	none	0	0	0	0	FALSE	FALSE	FALSE	FALSE	FALSE	3	3	3	3	3	3	0	0	4	0	6574	1950	0	0	0	0	22	0	22	5098	FALSE			FALSE
7517	ENSMUSG00000034820	Cpsf7	Cpsf7	Cpsf7	Cpsf7	Cpsf7	Cpsf7	protein_coding	1.10001	1.78972	0.717502	58.6389	1.19699	1.67172	0.705007	63.9258	0.835627	1.1971	0.777311	50.3486	0.382988	0.422355	0.851645	30.5527	TRUE	NA	NA	NA	NA	NA	NA	NA	NA	NA	NA	NA	NA	18	none	FALSE	FALSE	FALSE	FALSE	FALSE	FALSE	none	FALSE	FALSE	FALSE	FALSE	FALSE	none	0	0	0	0	FALSE	FALSE	FALSE	FALSE	FALSE	4	3	4	4	4	3	0	0	0	0	6574	1950	0	0	0	0	22	0	22	5098	FALSE			FALSE
7542	ENSMUSG00000034906	Ncaph	Ncaph	Ncaph	Ncaph	Ncaph	Ncaph	protein_coding	0.434303	0.962659	1.28669	23.428	0.696641	1.27476	1.08434	37.6137	0.476013	0.791763	1.05642	29.9786	0.0881693	0.113393	1.08094	7.40933	TRUE	1.13641	Erythromyeloid	NA	NA	1.68387	0.937238	1.10369	3.0722	NA	NA	NA	NA	NA	none	FALSE	FALSE	FALSE	FALSE	FALSE	FALSE	none	FALSE	FALSE	FALSE	FALSE	FALSE	none	3	0	0	0	FALSE	FALSE	FALSE	FALSE	FALSE	3	2	3	3	3	2	0	0	4	0	2875	1950	2	0	0	0	20	2	22	5098	FALSE			FALSE
7546	ENSMUSG00000034926	Dhcr24	Dhcr24	Dhcr24	Dhcr24	Dhcr24	Dhcr24	protein_coding	1.52903	3.13583	0.788581	67.0307	1.94017	3.67755	0.788913	73.373	1.00753	2.40783	1.21736	47.5967	0.111917	0.120127	0.894313	10.2159	TRUE	NA	NA	NA	NA	NA	NA	0.922938	NA	NA	NA	NA	NA	0	none	FALSE	FALSE	FALSE	FALSE	FALSE	FALSE	none	FALSE	FALSE	FALSE	FALSE	FALSE	none	4	0	0	0	FALSE	FALSE	FALSE	FALSE	FALSE	4	2	4	4	4	2	0	0	0	0	2500	1950	2	0	0	0	20	2	22	5098	FALSE			FALSE
7557	ENSMUSG00000034973	Dopey1	Dop1a	Dopey1	Dopey1	Dopey1, Dop1a	Dop1a	protein_coding	0.873089	1.74913	0.956523	46.1202	1.41113	2.5502	0.859796	65.0455	0.84669	1.58237	1.00968	46.137	0.307858	0.378572	0.972624	24.1451	TRUE	NA	NA	NA	NA	NA	NA	NA	NA	NA	NA	NA	NA	NA	none	FALSE	FALSE	FALSE	FALSE	FALSE	FALSE	none	FALSE	FALSE	FALSE	FALSE	FALSE	none	0	0	0	0	FALSE	FALSE	FALSE	FALSE	FALSE	4	3	4	4	4	3	0	0	0	0	6574	1950	0	0	0	0	22	0	22	5098	FALSE			FALSE
7577	ENSMUSG00000035047	Kri1	Kri1	Kri1	Kri1	Kri1	Kri1	protein_coding	1.05449	1.8839	0.800301	55.9605	1.1781	1.74811	0.753121	62.3163	0.914978	1.71956	0.989467	49.3678	0.321934	0.365474	0.893994	26.0535	TRUE	NA	NA	NA	NA	NA	NA	0.625754	NA	NA	NA	NA	NA	1	none	FALSE	FALSE	FALSE	FALSE	FALSE	FALSE	none	FALSE	FALSE	FALSE	FALSE	FALSE	none	0	0	0	0	FALSE	FALSE	FALSE	FALSE	FALSE	4	3	4	4	4	3	0	0	0	0	6574	1950	0	0	0	0	22	0	22	5098	FALSE			FALSE
7585	ENSMUSG00000035078	Mtmr9	Mtmr9	Mtmr9	Mtmr9	Mtmr9	Mtmr9	protein_coding	0.516496	0.815864	0.880894	34.6477	0.625962	0.819445	0.794765	42.0574	0.204537	0.250292	0.8893	16.8836	0.244214	0.407579	1.34611	17.8238	TRUE	1.01873	Megakaryocyte	NA	NA	1.24712	NA	NA	NA	NA	NA	NA	NA	NA	none	FALSE	FALSE	FALSE	FALSE	FALSE	FALSE	none	FALSE	FALSE	FALSE	FALSE	FALSE	none	0	0	0	0	FALSE	FALSE	FALSE	FALSE	FALSE	3	3	3	3	3	3	0	0	4	0	6574	1950	0	0	0	0	22	0	22	5098	FALSE			FALSE
7601	ENSMUSG00000035152	Ap2b1	Ap2b1	Ap2b1	Ap2b1	Ap2b1	Ap2b1	protein_coding	2.60547	5.9347	0.647517	84.0441	3.19874	5.94229	0.579584	89.958	1.41182	2.49829	0.789922	65.6285	0.541883	0.659702	0.895536	38.9292	TRUE	NA	NA	NA	NA	NA	NA	NA	NA	NA	NA	NA	NA	NA	none	FALSE	FALSE	FALSE	FALSE	FALSE	FALSE	none	FALSE	FALSE	FALSE	FALSE	FALSE	none	0	0	0	0	FALSE	FALSE	FALSE	FALSE	FALSE	4	3	4	4	4	3	0	0	0	0	6574	1950	0	0	0	0	22	0	22	5098	FALSE			FALSE
7606	ENSMUSG00000035168	Tanc1	Tanc1	Tanc1	Tanc1	Tanc1	Tanc1	protein_coding	0.876423	2.77399	1.50934	38.5332	2.28411	6.75019	1.13175	71.5535	1.42432	3.37394	1.05336	59.2507	0.310104	0.412075	1.05031	23.8515	TRUE	NA	NA	NA	NA	0.640315	1.32109	NA	NA	NA	NA	NA	NA	8	none	FALSE	FALSE	FALSE	FALSE	FALSE	FALSE	none	FALSE	FALSE	FALSE	FALSE	FALSE	none	0	0	0	0	FALSE	FALSE	FALSE	FALSE	FALSE	4	3	4	4	4	3	0	0	0	0	6574	1950	0	0	0	0	22	0	22	5098	FALSE			FALSE
7607	ENSMUSG00000035171	1110059E24Rik	1110059E24Rik	1110059E24Rik	1110059E24Rik	1110059E24Rik	1110059E24Rik	protein_coding	0.71537	1.37862	0.981112	39.6023	0.760322	1.19665	0.913164	44.9615	0.432782	0.692892	1.03873	28.4632	0.499655	0.609293	0.908311	36.4335	TRUE	1.19286	Gzmb+ Baso	NA	NA	1.09029	NA	NA	NA	NA	NA	NA	NA	6	none	FALSE	FALSE	FALSE	FALSE	FALSE	FALSE	none	FALSE	FALSE	FALSE	FALSE	FALSE	none	0	0	0	0	FALSE	FALSE	FALSE	FALSE	FALSE	3	3	3	3	3	3	0	0	4	0	6574	1950	0	0	0	0	22	0	22	5098	FALSE			FALSE
7645	ENSMUSG00000035284	Vps13c	Vps13c	Vps13c	Vps13c	Vps13c	Vps13c	protein_coding	6.6856	32.9247	0.708804	94.1028	7.58258	40.2349	0.869624	93.8768	1.60394	3.93936	1.03516	65.317	0.342487	0.466681	1.06596	25.5613	TRUE	NA	NA	NA	NA	NA	NA	1.51586	1.15098	NA	NA	NA	NA	NA	none	FALSE	FALSE	FALSE	FALSE	FALSE	FALSE	none	FALSE	FALSE	FALSE	FALSE	FALSE	none	0	0	0	0	FALSE	FALSE	FALSE	FALSE	FALSE	4	3	4	4	4	3	0	0	0	0	6574	1950	0	0	0	0	22	0	22	5098	FALSE			FALSE
7653	ENSMUSG00000035310	Lin54	Lin54	Lin54	Lin54	Lin54	Lin54	NA	0.917922	2.09627	1.07272	44.9362	1.56473	3.39535	0.990642	62.2813	0.968715	1.95658	1.04297	48.6473	0.230052	0.296152	1.04229	18.3161	TRUE	NA	NA	NA	NA	0.979957	0.743533	NA	1.36027	NA	NA	NA	NA	20	none	FALSE	FALSE	FALSE	FALSE	FALSE	FALSE	none	FALSE	FALSE	FALSE	FALSE	FALSE	none	0	0	0	0	FALSE	FALSE	FALSE	FALSE	FALSE	4	3	4	4	4	3	0	0	0	0	6574	1950	0	0	0	0	22	0	22	5098	FALSE			FALSE
7691	ENSMUSG00000035478	Mbd3	Mbd3	Mbd3	Mbd3	Mbd3	Mbd3	protein_coding	0.245086	0.303228	0.78788	19.8529	0.371938	0.469594	0.833273	28.2015	0.299321	0.395875	0.917975	22.9593	1.34171	1.84117	0.788198	67.2453	TRUE	NA	NA	NA	NA	NA	NA	NA	NA	NA	NA	NA	NA	3	none	FALSE	FALSE	FALSE	FALSE	FALSE	FALSE	none	FALSE	FALSE	FALSE	FALSE	FALSE	none	6	0	0	0	FALSE	FALSE	FALSE	FALSE	FALSE	3	4	3	3	3	4	0	0	0	0	2038	1950	2	0	0	0	20	2	22	5098	FALSE			FALSE
7705	ENSMUSG00000035545	Leng8	Leng8	Leng8	Leng8	Leng8	Leng8	protein_coding	1.80664	3.42961	0.670981	74.4338	1.63366	2.72504	0.748191	71.2386	0.968762	1.5017	0.800439	54.5742	0.347323	0.392527	0.882682	27.8584	TRUE	NA	NA	NA	NA	NA	NA	NA	NA	NA	NA	NA	NA	31	none	FALSE	FALSE	FALSE	FALSE	FALSE	FALSE	none	FALSE	FALSE	FALSE	FALSE	FALSE	none	0	0	0	0	FALSE	FALSE	FALSE	FALSE	FALSE	4	3	4	4	4	3	0	0	0	0	6574	1950	0	0	0	0	22	0	22	5098	FALSE			FALSE
7717	ENSMUSG00000035597	Prpf39	Prpf39	Prpf39	Prpf39	Prpf39	Prpf39	protein_coding	2.59995	5.4141	0.5928	83.6073	2.45766	4.05508	0.606589	84.6046	1.64722	2.86252	0.723349	72.0621	0.519689	0.632741	0.901603	37.7807	TRUE	NA	NA	NA	NA	NA	NA	NA	NA	NA	NA	NA	NA	23	none	FALSE	FALSE	FALSE	FALSE	FALSE	FALSE	none	FALSE	FALSE	FALSE	FALSE	FALSE	none	0	0	0	0	FALSE	FALSE	FALSE	FALSE	FALSE	4	3	4	4	4	3	0	0	0	0	6574	1950	0	0	0	0	22	0	22	5098	FALSE			FALSE
7719	ENSMUSG00000035614	Togaram1	Togaram1	Fam179b	Fam179b	Togaram1, Fam179b	Togaram1	protein_coding	0.852282	1.50025	0.847057	47.0859	1.23863	1.95984	0.789364	61.5115	0.993353	1.68937	0.870604	53.5329	0.394905	0.48062	0.936416	30.285	TRUE	NA	NA	NA	NA	NA	NA	NA	NA	NA	NA	NA	NA	NA	none	FALSE	FALSE	FALSE	FALSE	FALSE	FALSE	none	FALSE	FALSE	FALSE	FALSE	FALSE	none	0	0	0	0	FALSE	FALSE	FALSE	FALSE	FALSE	4	3	4	4	4	3	0	0	0	0	6574	1950	0	0	0	0	22	0	22	5098	FALSE			FALSE
7740	ENSMUSG00000035704	Alg8	Alg8	Alg8	Alg8	Alg8	Alg8	protein_coding	0.373376	0.61707	0.98831	24.9454	0.738628	1.12347	0.888834	43.7369	0.436082	0.651393	0.967537	29.8392	0.415717	0.494753	0.909733	31.8394	TRUE	1.28404	Myelocyte	NA	NA	1.48886	NA	0.560178	0.688532	NA	NA	NA	NA	12	none	FALSE	FALSE	FALSE	FALSE	FALSE	FALSE	none	FALSE	FALSE	FALSE	FALSE	FALSE	none	0	0	0	0	FALSE	FALSE	FALSE	FALSE	FALSE	3	3	3	3	3	3	0	0	4	0	6574	1950	0	0	0	0	22	0	22	5098	FALSE			FALSE
7783	ENSMUSG00000035900	Gramd4	Gramd4	Gramd4	Gramd4	Gramd4	Gramd4	protein_coding	1.31923	2.92763	0.910125	59.7655	1.16375	2.16359	0.947534	56.543	0.820891	1.3427	0.892673	47.3457	0.261917	0.304396	0.9325	21.5803	TRUE	NA	NA	NA	NA	0.833831	0.91162	NA	NA	NA	NA	NA	NA	NA	none	FALSE	FALSE	FALSE	FALSE	FALSE	FALSE	none	FALSE	FALSE	FALSE	FALSE	FALSE	none	0	0	0	0	FALSE	FALSE	FALSE	FALSE	FALSE	4	3	4	4	4	3	0	0	0	0	6574	1950	0	0	0	0	22	0	22	5098	FALSE			FALSE
7796	ENSMUSG00000035958	Tdp2	Tdp2	Tdp2	Tdp2	Tdp2	Tdp2	protein_coding	0.280377	0.403904	0.902068	20.6001	0.497551	0.6267	0.79806	35.5143	0.372164	0.486377	0.873955	27.831	0.404663	0.481712	0.913127	30.8808	TRUE	0.524523	Megakaryocyte	NA	NA	1.1002	NA	NA	1.00237	NA	NA	NA	NA	NA	none	FALSE	FALSE	FALSE	FALSE	FALSE	FALSE	none	FALSE	FALSE	FALSE	FALSE	FALSE	none	0	0	0	0	FALSE	FALSE	FALSE	FALSE	FALSE	3	3	3	3	3	3	0	0	4	0	6574	1950	0	0	0	0	22	0	22	5098	FALSE			FALSE
7897	ENSMUSG00000036391	Sec24a	Sec24a	Sec24a	Sec24a	Sec24a	Sec24a	protein_coding	2.16427	6.11707	0.902491	75.342	1.94612	4.1833	0.893383	74.0378	0.696309	1.18735	0.979568	41.27	0.407513	0.510575	0.960212	30.5095	TRUE	NA	NA	NA	NA	NA	NA	1.87725	NA	NA	NA	NA	NA	9	none	FALSE	FALSE	FALSE	FALSE	FALSE	FALSE	none	FALSE	FALSE	FALSE	FALSE	FALSE	none	0	0	0	0	FALSE	FALSE	FALSE	FALSE	FALSE	4	3	4	4	4	3	0	0	0	0	6574	1950	0	0	0	0	22	0	22	5098	FALSE			FALSE
7900	ENSMUSG00000036403	Cep135	Cep135	Cep135	Cep135	Cep135	Cep135	protein_coding	0.59754	1.22396	1.09937	33.1762	0.820504	1.31849	0.913986	46.8509	0.674833	1.09732	0.94279	40.7215	0.141019	0.154825	0.908822	12.582	TRUE	0.733867	Megakaryocyte	NA	NA	1.0464	0.645897	NA	NA	NA	NA	NA	NA	8	none	FALSE	FALSE	FALSE	FALSE	FALSE	FALSE	none	FALSE	FALSE	FALSE	FALSE	FALSE	none	0	0	0	0	FALSE	FALSE	FALSE	FALSE	FALSE	4	2	3	3	4	2	0	0	4	0	6574	1950	0	0	0	0	22	0	22	5098	FALSE			FALSE
7922	ENSMUSG00000036529	Sbf1	Sbf1	Sbf1	Sbf1	Sbf1	Sbf1	protein_coding	0.833659	1.18054	0.686342	50.3046	0.944367	1.27342	0.735867	56.1582	0.708349	0.995592	0.803276	45.2399	0.171244	0.186495	0.894783	15.1468	TRUE	NA	NA	NA	NA	NA	NA	NA	NA	NA	NA	NA	NA	12	none	FALSE	FALSE	FALSE	FALSE	FALSE	FALSE	none	FALSE	FALSE	FALSE	FALSE	FALSE	none	3	0	0	0	FALSE	FALSE	FALSE	FALSE	FALSE	4	2	4	4	4	2	0	0	0	0	2875	1950	2	0	0	0	20	2	22	5098	FALSE			FALSE
7942	ENSMUSG00000036599	Chst12	Chst12	Chst12	Chst12	Chst12	Chst12	protein_coding	0.613519	0.903961	0.785035	39.6252	0.587824	0.796099	0.832647	39.3982	0.214485	0.267601	0.902738	17.4089	0.404059	0.46467	0.882306	31.5976	TRUE	NA	NA	0.835867	Myelocyte	NA	NA	NA	NA	NA	NA	NA	NA	NA	none	FALSE	FALSE	FALSE	FALSE	FALSE	FALSE	none	FALSE	FALSE	FALSE	FALSE	FALSE	none	0	0	0	0	FALSE	FALSE	FALSE	FALSE	FALSE	3	3	3	3	3	3	0	0	0	4	6574	1950	0	0	0	0	22	0	22	5098	FALSE			FALSE
7945	ENSMUSG00000036613	Eipr1	Eipr1	Tssc1	Tssc1	Eipr1, Tssc1	Eipr1	protein_coding	0.883895	1.64437	0.884702	47.5802	1.13926	2.18781	0.98578	59.2372	0.786863	1.29542	0.910787	45.2724	0.362263	0.422257	0.906009	28.5406	TRUE	NA	NA	NA	NA	0.603677	NA	NA	NA	NA	NA	NA	NA	12	none	FALSE	FALSE	FALSE	FALSE	FALSE	FALSE	none	FALSE	FALSE	FALSE	FALSE	FALSE	none	0	0	0	0	FALSE	FALSE	FALSE	FALSE	FALSE	4	3	4	4	4	3	0	0	0	0	6574	1950	0	0	0	0	22	0	22	5098	FALSE			FALSE
7975	ENSMUSG00000036752	Tubb4b	Tubb4b	Tubb4b	Tubb4b	Tubb4b	Tubb4b	protein_coding	0.55857	1.14083	1.11629	32.9003	1.49615	4.28647	1.33202	57.2428	0.696634	1.49264	1.23069	37.3605	1.03834	2.31082	1.40298	52.4698	TRUE	NA	NA	NA	NA	1.17463	0.991724	0.764628	1.67848	NA	NA	NA	NA	17	none	FALSE	FALSE	FALSE	FALSE	FALSE	FALSE	none	FALSE	FALSE	FALSE	FALSE	FALSE	none	0	0	0	0	FALSE	FALSE	FALSE	FALSE	FALSE	4	4	4	3	3	4	0	0	0	0	6574	1950	0	0	0	0	22	0	22	5098	FALSE			FALSE
7982	ENSMUSG00000036779	Papd5	Tent4b	Papd5	Papd5	Papd5, Tent4b	Tent4b	protein_coding	0.964594	1.64464	0.787821	51.914	1.28202	1.89594	0.728904	64.4857	0.942544	1.58593	0.877039	51.19	0.575648	0.758505	0.958927	39.3955	TRUE	NA	NA	NA	NA	NA	NA	NA	NA	NA	NA	NA	NA	NA	none	FALSE	FALSE	FALSE	FALSE	FALSE	FALSE	none	FALSE	FALSE	FALSE	FALSE	FALSE	none	0	0	0	0	FALSE	FALSE	FALSE	FALSE	FALSE	4	3	4	4	4	3	0	0	0	0	6574	1950	0	0	0	0	22	0	22	5098	FALSE			FALSE
7986	ENSMUSG00000036810	Cnep1r1	Cnep1r1	Cnep1r1	Cnep1r1	Cnep1r1	Cnep1r1	protein_coding	0.36395	0.471342	0.778135	27.1066	0.43492	0.476862	0.708811	34.0098	0.210999	0.248119	0.852152	17.6506	0.353972	0.397795	0.875828	28.3333	TRUE	0.674909	Megakaryocyte	NA	NA	NA	NA	NA	NA	NA	NA	NA	NA	NA	none	FALSE	FALSE	FALSE	FALSE	FALSE	FALSE	none	FALSE	FALSE	FALSE	FALSE	FALSE	none	0	0	0	0	FALSE	FALSE	FALSE	FALSE	FALSE	3	3	3	3	3	3	0	0	4	0	6574	1950	0	0	0	0	22	0	22	5098	FALSE			FALSE
7994	ENSMUSG00000036833	Pnpla7	Pnpla7	Pnpla7	Pnpla7	Pnpla7	Pnpla7	protein_coding	3.55868	11.0229	0.710937	86.8261	3.0014	10.2884	1.11565	79.3562	0.65331	1.09369	0.979795	39.3966	0.531865	0.78014	1.08226	36.114	TRUE	NA	NA	NA	NA	NA	1.35917	0.938482	1.04356	NA	NA	NA	NA	3	none	FALSE	FALSE	FALSE	FALSE	FALSE	FALSE	none	FALSE	FALSE	FALSE	FALSE	FALSE	none	0	0	0	0	FALSE	FALSE	FALSE	FALSE	FALSE	4	3	4	4	4	3	0	0	0	0	6574	1950	0	0	0	0	22	0	22	5098	FALSE			FALSE
8003	ENSMUSG00000036863	Syde2	Syde2	Syde2	Syde2	Syde2	Syde2	protein_coding	0.118749	0.210891	1.18662	8.49523	0.283415	0.576981	1.38157	17.8796	0.257159	0.376059	1.03635	19.2358	0.12772	0.152008	0.987787	11.0017	TRUE	3.12813	Gzmb+ Baso	2.40644	Gzmb+ Baso	3.1866	2.42791	NA	NA	NA	NA	NA	NA	NA	none	FALSE	FALSE	FALSE	FALSE	FALSE	FALSE	none	FALSE	FALSE	FALSE	FALSE	FALSE	none	0	0	0	0	FALSE	FALSE	FALSE	FALSE	FALSE	3	2	2	2	3	2	0	0	4	4	6574	1950	0	0	0	0	22	0	22	5098	FALSE			FALSE
8013	ENSMUSG00000036890	Gtdc1	Gtdc1	Gtdc1	Gtdc1	Gtdc1	Gtdc1	protein_coding	1.64663	5.63897	1.27016	56.5352	1.43702	4.51353	1.48386	51.0497	1.39713	5.17644	1.66145	49.0145	0.492573	1.02154	1.54795	28.1606	TRUE	NA	NA	NA	NA	NA	NA	NA	NA	NA	NA	NA	NA	9	none	FALSE	FALSE	FALSE	FALSE	FALSE	FALSE	none	FALSE	FALSE	FALSE	FALSE	FALSE	none	0	0	0	0	FALSE	FALSE	FALSE	FALSE	FALSE	4	3	4	4	4	3	0	0	0	0	6574	1950	0	0	0	0	22	0	22	5098	FALSE			FALSE
8028	ENSMUSG00000036934	4921524J17Rik	4921524J17Rik	4921524J17Rik	4921524J17Rik	4921524J17Rik	4921524J17Rik	protein_coding	0.342568	0.498637	0.884057	24.8649	0.371239	0.436512	0.776201	28.9363	0.203003	0.246036	0.881384	16.7674	0.522539	0.619148	0.876683	38.2297	TRUE	0.835631	Megakaryocyte	NA	NA	1.11288	NA	NA	NA	NA	NA	NA	NA	NA	none	FALSE	FALSE	FALSE	FALSE	FALSE	FALSE	none	FALSE	FALSE	FALSE	FALSE	FALSE	none	0	0	0	0	FALSE	FALSE	FALSE	FALSE	FALSE	3	3	3	3	3	3	0	0	4	0	6574	1950	0	0	0	0	22	0	22	5098	FALSE			FALSE
8047	ENSMUSG00000036989	Trim3	Trim3	Trim3	Trim3	Trim3	Trim3	protein_coding	0.431889	0.668015	0.898914	29.1528	0.383135	0.557041	0.95612	26.8369	0.128115	0.159589	0.937835	10.8776	0.062867	0.0696289	0.940243	5.80311	TRUE	1.08062	Monocyte	1.28966	Monocyte	0.546433	0.648483	NA	NA	NA	NA	NA	NA	NA	none	FALSE	FALSE	FALSE	FALSE	FALSE	FALSE	none	FALSE	FALSE	FALSE	FALSE	FALSE	none	0	0	0	0	FALSE	FALSE	FALSE	FALSE	FALSE	2	2	3	3	2	2	0	0	4	4	6574	1950	0	0	0	0	22	0	22	5098	FALSE			FALSE
8091	ENSMUSG00000037172	E330009J07Rik	Dennd11	E330009J07Rik	E330009J07Rik	E330009J07Rik, Dennd11	Dennd11	protein_coding	0.734107	1.77351	1.21997	37.1652	0.56683	1.40908	1.53879	31.2806	0.14973	0.184776	0.919495	12.6162	0.0821244	0.0940409	0.964765	7.50432	TRUE	2.01441	Monocyte	1.93466	Monocyte	1.92247	1.52572	NA	NA	NA	NA	NA	NA	13	none	FALSE	FALSE	FALSE	FALSE	FALSE	FALSE	none	FALSE	FALSE	FALSE	FALSE	FALSE	none	0	0	0	0	FALSE	FALSE	FALSE	FALSE	FALSE	2	2	3	3	2	2	0	0	4	4	6574	1950	0	0	0	0	22	0	22	5098	FALSE			FALSE
8117	ENSMUSG00000037270	4932438A13Rik	4932438A13Rik	4932438A13Rik	4932438A13Rik	4932438A13Rik	Bltp1	protein_coding	5.84228	26.7378	0.730603	94.5281	5.41742	16.5261	0.649453	95.0665	1.91386	3.52366	0.711922	75.9111	0.463299	0.562864	0.914684	34.3264	TRUE	NA	NA	NA	NA	NA	NA	NA	NA	NA	NA	NA	NA	NA	none	FALSE	FALSE	FALSE	FALSE	FALSE	FALSE	none	FALSE	FALSE	FALSE	FALSE	FALSE	none	0	0	0	0	FALSE	FALSE	FALSE	FALSE	FALSE	4	3	4	4	4	3	0	0	0	0	6574	1950	0	0	0	0	22	0	22	5098	FALSE			FALSE
8125	ENSMUSG00000037300	Ttc13	Ttc13	Ttc13	Ttc13	Ttc13	Ttc13	protein_coding	0.831705	1.36211	0.794372	47.6262	1.18649	1.62114	0.691804	62.8761	0.664699	1.06153	0.930033	40.7029	0.219344	0.241892	0.895455	18.8601	TRUE	NA	NA	NA	NA	NA	NA	NA	NA	NA	NA	NA	NA	5	none	FALSE	FALSE	FALSE	FALSE	FALSE	FALSE	none	FALSE	FALSE	FALSE	FALSE	FALSE	none	0	0	0	0	FALSE	FALSE	FALSE	FALSE	FALSE	4	3	4	4	4	3	0	0	0	0	6574	1950	0	0	0	0	22	0	22	5098	FALSE			FALSE
8136	ENSMUSG00000037337	Map4k1	Map4k1	Map4k1	Map4k1	Map4k1	Map4k1	protein_coding	0.917117	1.49773	0.767323	50.9599	0.80126	1.17155	0.83696	47.5857	0.427157	0.563705	0.858589	31.1872	0.339465	0.399565	0.921702	26.8221	TRUE	NA	NA	NA	NA	NA	NA	NA	NA	NA	NA	NA	NA	4	none	FALSE	FALSE	FALSE	FALSE	FALSE	FALSE	none	FALSE	FALSE	FALSE	FALSE	FALSE	none	15	0	0	0	FALSE	FALSE	FALSE	FALSE	FALSE	3	3	3	4	3	3	0	0	0	0	1143	1950	3	0	0	0	19	3	22	5098	FALSE			FALSE
8151	ENSMUSG00000037364	Srrt	Srrt	Srrt	Srrt	Srrt	Srrt	protein_coding	2.47845	5.96053	0.706298	79.6873	2.73758	5.39348	0.67955	84.2897	2.03115	4.12975	0.762315	76.2086	0.52133	0.654437	0.929133	37.5475	TRUE	NA	NA	NA	NA	NA	NA	NA	NA	NA	NA	NA	NA	27	none	FALSE	FALSE	FALSE	FALSE	FALSE	FALSE	none	FALSE	FALSE	FALSE	FALSE	FALSE	none	0	0	0	0	FALSE	FALSE	FALSE	FALSE	FALSE	4	3	4	4	4	3	0	0	0	0	6574	1950	0	0	0	0	22	0	22	5098	FALSE			FALSE
8181	ENSMUSG00000037470	Uggt1	Uggt1	Uggt1	Uggt1	Uggt1	Uggt1	protein_coding	2.75836	6.55071	0.649799	83.5153	3.44542	7.09345	0.610083	90.028	1.78073	3.64217	0.819984	70.9	0.448446	0.52908	0.89235	33.8083	TRUE	NA	NA	NA	NA	NA	NA	NA	NA	NA	NA	NA	NA	4	none	FALSE	FALSE	FALSE	FALSE	FALSE	FALSE	none	FALSE	FALSE	FALSE	FALSE	FALSE	none	0	0	0	0	FALSE	FALSE	FALSE	FALSE	FALSE	4	3	4	4	4	3	0	0	0	0	6574	1950	0	0	0	0	22	0	22	5098	FALSE			FALSE
8199	ENSMUSG00000037536	Fbxo34	Fbxo34	Fbxo34	Fbxo34	Fbxo34	Fbxo34	protein_coding	0.828371	1.52297	0.892925	45.5685	1.14521	1.91205	0.855557	57.5927	0.702771	1.08807	0.886963	42.9481	0.327202	0.387186	0.930303	26.0017	TRUE	NA	NA	NA	NA	NA	NA	NA	NA	NA	NA	NA	NA	NA	none	FALSE	FALSE	FALSE	FALSE	FALSE	FALSE	none	FALSE	FALSE	FALSE	FALSE	FALSE	none	0	0	0	0	FALSE	FALSE	FALSE	FALSE	FALSE	4	3	4	4	4	3	0	0	0	0	6574	1950	0	0	0	0	22	0	22	5098	FALSE			FALSE
8204	ENSMUSG00000037553	Zdhhc18	Zdhhc18	Zdhhc18	Zdhhc18	Zdhhc18	Zdhhc18	protein_coding	0.570066	0.848936	0.809535	37.6825	0.780616	1.09536	0.808719	48.2505	0.414745	0.553561	0.873749	30.0576	0.505527	0.606499	0.892116	37.0121	TRUE	0.549777	Megakaryocyte	NA	NA	NA	1.32679	NA	NA	NA	NA	NA	NA	7	none	FALSE	FALSE	FALSE	FALSE	FALSE	FALSE	none	FALSE	FALSE	FALSE	FALSE	FALSE	none	0	0	0	0	FALSE	FALSE	FALSE	FALSE	FALSE	3	3	3	3	3	3	0	0	4	0	6574	1950	0	0	0	0	22	0	22	5098	FALSE			FALSE
8233	ENSMUSG00000037661	Gpr160	Gpr160	Gpr160	Gpr160	Gpr160	Gpr160	protein_coding	0.645821	1.30556	1.06149	35.4179	0.395731	0.854542	1.414	22.6732	0.0992469	0.145465	1.11831	7.73522	0.0695164	0.0855894	1.0427	6.11399	TRUE	1.42737	Myelocyte	1.8921	pre-Neutrophil	1.58748	1.90154	2.50894	NA	NA	NA	NA	NA	NA	none	FALSE	FALSE	FALSE	FALSE	FALSE	FALSE	none	FALSE	FALSE	FALSE	FALSE	FALSE	none	0	0	0	0	FALSE	FALSE	FALSE	FALSE	FALSE	2	2	3	3	2	2	0	0	4	4	6574	1950	0	0	0	0	22	0	22	5098	FALSE			FALSE
8308	ENSMUSG00000037946	Fgd3	Fgd3	Fgd3	Fgd3	Fgd3	Fgd3	protein_coding	2.13634	6.26147	0.943084	76.6525	2.14731	5.99544	1.10512	75.7873	1.22601	3.43067	1.32507	53.7467	0.243092	0.287304	0.953556	20.1036	TRUE	NA	NA	NA	NA	NA	NA	0.953471	NA	NA	NA	NA	NA	NA	none	FALSE	FALSE	FALSE	FALSE	FALSE	FALSE	none	FALSE	FALSE	FALSE	FALSE	FALSE	none	0	0	0	0	FALSE	FALSE	FALSE	FALSE	FALSE	4	3	4	4	4	3	0	0	0	0	6574	1950	0	0	0	0	22	0	22	5098	FALSE			FALSE
8309	ENSMUSG00000037949	Ano10	Ano10	Ano10	Ano10	Ano10	Ano10	protein_coding	0.64996	1.31606	1.06123	36.0616	0.428621	0.796618	1.20387	26.1372	0.116121	0.189202	1.23376	8.39996	0.106995	0.120255	0.9381	9.56822	TRUE	1.22809	pre-Neutrophil	1.75724	pre-Neutrophil	1.34322	1.57624	NA	NA	NA	NA	NA	NA	2	none	FALSE	FALSE	FALSE	FALSE	FALSE	FALSE	none	FALSE	FALSE	FALSE	FALSE	FALSE	none	0	0	0	0	FALSE	FALSE	FALSE	FALSE	FALSE	2	2	3	3	2	2	0	0	4	4	6574	1950	0	0	0	0	22	0	22	5098	FALSE			FALSE
8310	ENSMUSG00000037957	Wdr20	Wdr20	Wdr20	Wdr20	Wdr20	Wdr20	protein_coding	1.11438	1.85022	0.728563	58.5814	1.35094	1.94645	0.6968	67.1449	0.771058	1.20568	0.870641	45.7884	0.349655	0.403942	0.901607	27.8325	TRUE	NA	NA	NA	NA	NA	NA	NA	NA	NA	NA	NA	NA	55	none	FALSE	FALSE	FALSE	FALSE	FALSE	FALSE	none	FALSE	FALSE	FALSE	FALSE	FALSE	none	0	0	0	0	FALSE	FALSE	FALSE	FALSE	FALSE	4	3	4	4	4	3	0	0	0	0	6574	1950	0	0	0	0	22	0	22	5098	FALSE			FALSE
8312	ENSMUSG00000037960	Card19	Card19	Card19	Card19	Card19	Card19	protein_coding	0.284745	0.358207	0.786027	22.5083	0.463261	0.614856	0.850463	33.0651	0.134948	0.158024	0.878616	11.7144	1.31226	2.87908	1.27122	61.8566	TRUE	0.660653	Megakaryocyte	NA	NA	NA	NA	NA	1.52508	NA	NA	NA	NA	18	none	FALSE	FALSE	FALSE	FALSE	FALSE	FALSE	none	FALSE	FALSE	FALSE	FALSE	FALSE	none	0	0	0	0	FALSE	FALSE	FALSE	FALSE	FALSE	2	4	3	3	2	4	0	0	4	0	6574	1950	0	0	0	0	22	0	22	5098	FALSE			FALSE
8324	ENSMUSG00000037993	Dhx38	Dhx38	Dhx38	Dhx38	Dhx38	Dhx38	protein_coding	1.30762	2.21692	0.697843	63.1797	1.07698	1.48095	0.719223	59.7971	0.769617	1.23566	0.894482	45.542	0.204577	0.218357	0.870414	18.0138	TRUE	NA	NA	NA	NA	NA	NA	NA	NA	NA	NA	NA	NA	NA	none	FALSE	FALSE	FALSE	FALSE	FALSE	FALSE	none	FALSE	FALSE	FALSE	FALSE	FALSE	none	1	0	0	0	FALSE	FALSE	FALSE	FALSE	FALSE	4	2	4	4	4	3	0	0	0	0	4451	1950	1	0	0	0	21	1	22	5098	FALSE			FALSE
8328	ENSMUSG00000038000	Acd	Acd	Acd	Acd	Acd	Acd	protein_coding	0.136338	0.151794	0.73995	12.0933	0.143107	0.149272	0.737887	13.0861	0.0679621	0.0735735	0.833479	6.3174	0.291278	0.32028	0.874135	24.2401	TRUE	NA	NA	NA	NA	NA	NA	NA	NA	NA	NA	NA	NA	4	none	FALSE	FALSE	FALSE	FALSE	FALSE	FALSE	none	FALSE	FALSE	FALSE	FALSE	FALSE	none	70	2	0	2	FALSE	FALSE	FALSE	FALSE	FALSE	2	3	2	2	2	3	0	0	0	0	403	624	6	2	0	0	14	8	22	5098	FALSE			FALSE
8329	ENSMUSG00000038002	Cramp1l	Cramp1l	Cramp1l	Cramp1l	Cramp1l	Cramp1	protein_coding	1.14864	2.08264	0.78622	58.0297	1.55073	2.63393	0.778265	68.7894	1.05732	1.80346	0.854129	55.6666	0.327547	0.379188	0.910023	26.3212	TRUE	NA	NA	NA	NA	NA	NA	NA	NA	NA	NA	NA	NA	13	none	FALSE	FALSE	FALSE	FALSE	FALSE	FALSE	none	FALSE	FALSE	FALSE	FALSE	FALSE	none	0	0	0	0	FALSE	FALSE	FALSE	FALSE	FALSE	4	3	4	4	4	3	0	0	0	0	6574	1950	0	0	0	0	22	0	22	5098	FALSE			FALSE
8338	ENSMUSG00000038023	Atp6v0a2	Atp6v0a2	Atp6v0a2	Atp6v0a2	Atp6v0a2	Atp6v0a2	protein_coding	0.731348	1.17006	0.808863	45.1891	0.880336	1.22474	0.775599	52.4493	0.498327	0.734598	0.926284	33.8137	0.278066	0.303017	0.869864	23.3506	TRUE	1.2584	Megakaryocyte	NA	NA	0.92434	NA	0.61018	NA	NA	NA	NA	NA	NA	none	FALSE	FALSE	FALSE	FALSE	FALSE	FALSE	none	FALSE	FALSE	FALSE	FALSE	FALSE	none	0	0	0	0	FALSE	FALSE	FALSE	FALSE	FALSE	3	3	3	3	3	3	0	0	4	0	6574	1950	0	0	0	0	22	0	22	5098	FALSE			FALSE
8386	ENSMUSG00000038174	Fam126b	Fam126b	Fam126b	Fam126b	Fam126b	Hycc2	protein_coding	0.765145	1.75433	1.14264	40.0161	0.748076	1.13287	0.8822	46.3261	0.482893	0.693027	0.908482	33.2512	0.265112	0.309708	0.936378	21.7789	TRUE	1.38656	Myelocyte	NA	NA	1.66603	NA	NA	NA	NA	NA	NA	NA	14	none	FALSE	FALSE	FALSE	FALSE	FALSE	FALSE	none	FALSE	FALSE	FALSE	FALSE	FALSE	none	0	0	0	0	FALSE	FALSE	FALSE	FALSE	FALSE	3	3	3	3	3	3	0	0	4	0	6574	1950	0	0	0	0	22	0	22	5098	FALSE			FALSE
8396	ENSMUSG00000038206	Fbxo8	Fbxo8	Fbxo8	Fbxo8	Fbxo8	Fbxo8	protein_coding	0.310495	0.458537	0.911175	22.5313	0.431421	0.608701	0.913112	30.6858	0.395454	0.553153	0.924546	28.3749	0.279102	0.322821	0.922976	22.9188	TRUE	0.900603	Megakaryocyte	NA	NA	0.944526	NA	NA	NA	NA	NA	NA	NA	NA	none	FALSE	FALSE	FALSE	FALSE	FALSE	FALSE	none	FALSE	FALSE	FALSE	FALSE	FALSE	none	0	0	0	0	FALSE	FALSE	FALSE	FALSE	FALSE	3	3	3	3	3	3	0	0	4	0	6574	1950	0	0	0	0	22	0	22	5098	FALSE			FALSE
8398	ENSMUSG00000038212	Mfsd14b	Mfsd14b	Mfsd14b	Mfsd14b	Mfsd14b	Mfsd14b	protein_coding	1.50052	2.67426	0.691276	67.8929	1.61197	2.55046	0.713596	72.7432	0.763341	1.14863	0.840476	45.965	0.403713	0.484294	0.920455	30.8636	TRUE	NA	NA	NA	NA	NA	NA	NA	NA	NA	NA	NA	NA	NA	none	FALSE	FALSE	FALSE	FALSE	FALSE	FALSE	none	FALSE	FALSE	FALSE	FALSE	FALSE	none	0	0	0	0	FALSE	FALSE	FALSE	FALSE	FALSE	4	3	4	4	4	3	0	0	0	0	6574	1950	0	0	0	0	22	0	22	5098	FALSE			FALSE
8411	ENSMUSG00000038241	Cep250	Cep250	Cep250	Cep250	Cep250	Cep250	protein_coding	1.60605	3.52505	0.824291	66.2375	2.00875	3.49065	0.711383	76.522	1.04751	1.80091	0.863789	54.6718	0.231088	0.264929	0.927962	19.3696	TRUE	NA	NA	NA	NA	0.577526	NA	NA	NA	NA	NA	NA	NA	10	none	FALSE	FALSE	FALSE	FALSE	FALSE	FALSE	none	FALSE	FALSE	FALSE	FALSE	FALSE	none	0	0	0	0	FALSE	FALSE	FALSE	FALSE	FALSE	4	3	4	4	4	3	0	0	0	0	6574	1950	0	0	0	0	22	0	22	5098	FALSE			FALSE
8418	ENSMUSG00000038264	Sema7a	Sema7a	Sema7a	Sema7a	Sema7a	Sema7a	protein_coding	0.125072	0.392035	2.09021	6.95482	0.0797761	0.222545	1.9917	4.96851	0.317544	0.864574	1.8726	17.9574	0.0748705	0.106062	1.19719	6.03627	TRUE	NA	NA	3.83439	unclear	5.07305	NA	1.22209	NA	NA	NA	NA	NA	9	none	FALSE	FALSE	FALSE	FALSE	FALSE	FALSE	none	FALSE	FALSE	FALSE	FALSE	FALSE	none	7	2	0	2	FALSE	FALSE	FALSE	FALSE	FALSE	3	2	2	2	3	2	0	0	0	4	1873	624	2	2	0	0	18	4	22	5098	FALSE			FALSE
8438	ENSMUSG00000038324	Trpc4ap	Trpc4ap	Trpc4ap	Trpc4ap	Trpc4ap	Trpc4ap	protein_coding	1.39108	2.21425	0.638416	66.9847	1.58922	2.28693	0.652807	72.8831	0.735915	1.03829	0.797047	45.9557	0.526252	0.619831	0.870497	38.6183	TRUE	NA	NA	NA	NA	NA	NA	NA	NA	NA	NA	NA	NA	21	none	FALSE	FALSE	FALSE	FALSE	FALSE	FALSE	none	FALSE	FALSE	FALSE	FALSE	FALSE	none	0	0	0	0	FALSE	FALSE	FALSE	FALSE	FALSE	4	3	4	4	4	3	0	0	0	0	6574	1950	0	0	0	0	22	0	22	5098	FALSE			FALSE
8458	ENSMUSG00000038374	Rbm8a	Rbm8a	Rbm8a	Rbm8a	Rbm8a	Rbm8a	protein_coding	0.336361	0.434791	0.787509	25.7846	0.463611	0.561679	0.776237	34.3247	0.501116	0.707358	0.885795	34.4831	1.36848	1.8149	0.755784	69.0674	TRUE	NA	NA	NA	NA	NA	NA	0.515576	NA	NA	NA	NA	NA	7	none	FALSE	FALSE	FALSE	FALSE	FALSE	FALSE	none	FALSE	FALSE	FALSE	FALSE	FALSE	none	5	0	0	0	FALSE	FALSE	FALSE	FALSE	FALSE	3	4	3	3	3	4	0	0	0	0	2240	1950	2	0	0	0	20	2	22	5098	FALSE			FALSE
8478	ENSMUSG00000038437	Mllt6	Mllt6	Mllt6	Mllt6	Mllt6	Mllt6	protein_coding	0.750201	1.48887	0.995321	40.7288	0.755773	1.39361	1.07147	41.6375	0.26362	0.328019	0.878927	21.1463	0.0734888	0.0793213	0.9127	6.83074	TRUE	NA	NA	1.01235	Monocyte	2.40316	1.08292	NA	NA	NA	NA	NA	NA	NA	none	FALSE	FALSE	FALSE	FALSE	FALSE	FALSE	none	FALSE	FALSE	FALSE	FALSE	FALSE	none	5	0	0	0	FALSE	FALSE	FALSE	FALSE	FALSE	3	2	3	3	3	2	0	0	0	4	2240	1950	2	0	0	0	20	2	22	5098	FALSE			FALSE
8502	ENSMUSG00000038517	Tbkbp1	Tbkbp1	Tbkbp1	Tbkbp1	Tbkbp1	Tbkbp1	protein_coding	0.461892	0.736045	0.912697	29.7161	0.325402	0.514307	1.05779	22.0784	0.117469	0.143655	0.925417	10.0874	0.11019	0.118784	0.898715	10.0691	TRUE	1.41189	pre-Neutrophil	1.36415	pre-Neutrophil	1.32312	1.49377	NA	NA	NA	NA	NA	NA	52	none	FALSE	FALSE	FALSE	FALSE	FALSE	FALSE	none	FALSE	FALSE	FALSE	FALSE	FALSE	none	0	0	0	0	FALSE	FALSE	FALSE	FALSE	FALSE	2	2	3	3	2	2	0	0	4	4	6574	1950	0	0	0	0	22	0	22	5098	FALSE			FALSE
8600	ENSMUSG00000038806	Sde2	Sde2	Sde2	Sde2	Sde2	Sde2	protein_coding	0.537878	0.740431	0.759814	36.6249	0.59902	0.759005	0.77617	41.1477	0.679528	0.960098	0.817529	43.7663	0.840069	1.0265	0.819531	53.4801	TRUE	NA	NA	NA	NA	NA	NA	NA	NA	NA	NA	NA	NA	5	none	FALSE	FALSE	FALSE	FALSE	FALSE	FALSE	none	FALSE	FALSE	FALSE	FALSE	FALSE	none	0	0	0	0	FALSE	FALSE	FALSE	FALSE	FALSE	4	4	3	3	4	4	0	0	0	0	6574	1950	0	0	0	0	22	0	22	5098	FALSE			FALSE
8612	ENSMUSG00000038844	Kif16b	Kif16b	Kif16b	Kif16b	Kif16b	Kif16b	protein_coding	1.93654	4.47217	0.785987	71.307	2.51155	5.63742	0.81497	79.6361	1.9543	4.7638	0.932497	70.8628	0.551209	0.731379	0.97323	37.8238	TRUE	NA	NA	NA	NA	NA	NA	NA	NA	NA	NA	NA	NA	NA	none	FALSE	FALSE	FALSE	FALSE	FALSE	FALSE	none	FALSE	FALSE	FALSE	FALSE	FALSE	none	0	0	0	0	FALSE	FALSE	FALSE	FALSE	FALSE	4	3	4	4	4	3	0	0	0	0	6574	1950	0	0	0	0	22	0	22	5098	FALSE			FALSE
8638	ENSMUSG00000038949	Cnst	Cnst	Cnst	Cnst	Cnst	Cnst	protein_coding	0.970571	2.14652	1.01978	51.6956	0.909377	1.325	0.804438	52.8341	0.575772	0.991888	1.04407	36.0961	0.139896	0.158854	0.940179	12.2798	TRUE	1.20762	Megakaryocyte	NA	NA	NA	NA	NA	NA	NA	NA	NA	NA	NA	none	FALSE	FALSE	FALSE	FALSE	FALSE	FALSE	none	FALSE	FALSE	FALSE	FALSE	FALSE	none	2	0	0	0	FALSE	FALSE	FALSE	FALSE	FALSE	3	2	3	4	3	2	0	0	4	0	3434	1950	1	0	0	0	21	1	22	5098	FALSE			FALSE
8640	ENSMUSG00000038957	Edc3	Edc3	Edc3	Edc3	Edc3	Edc3	protein_coding	0.652949	0.996005	0.798398	41.0277	0.730581	0.952239	0.76369	47.0959	0.498094	0.672582	0.848576	34.7945	0.256563	0.275218	0.862132	21.9689	TRUE	0.572177	Megakaryocyte	NA	NA	0.713471	NA	NA	NA	NA	NA	NA	NA	11	none	FALSE	FALSE	FALSE	FALSE	FALSE	FALSE	none	FALSE	FALSE	FALSE	FALSE	FALSE	none	0	0	0	0	FALSE	FALSE	FALSE	FALSE	FALSE	3	3	3	3	3	3	0	0	4	0	6574	1950	0	0	0	0	22	0	22	5098	FALSE			FALSE
8647	ENSMUSG00000038976	Ppp1r9b	Ppp1r9b	Ppp1r9b	Ppp1r9b	Ppp1r9b	Ppp1r9b	protein_coding	1.53857	2.61644	0.651986	70.1115	1.53219	2.41006	0.724271	70.154	1.0946	1.85442	0.837738	57.3587	0.352763	0.41074	0.907784	28.0397	TRUE	NA	NA	NA	NA	NA	NA	NA	NA	NA	NA	NA	NA	1	none	FALSE	FALSE	FALSE	FALSE	FALSE	FALSE	none	FALSE	FALSE	FALSE	FALSE	FALSE	none	0	0	0	0	FALSE	FALSE	FALSE	FALSE	FALSE	4	3	4	4	4	3	0	0	0	0	6574	1950	0	0	0	0	22	0	22	5098	FALSE			FALSE
8666	ENSMUSG00000039047	Pigk	Pigk	Pigk	Pigk	Pigk	Pigk	protein_coding	1.1076	2.65961	1.05617	53.305	1.42302	2.59208	0.863816	65.8153	0.875511	1.71989	1.04962	46.5275	0.523402	0.62619	0.884965	38.0915	TRUE	NA	NA	NA	NA	1.10503	NA	NA	NA	NA	NA	NA	NA	NA	none	FALSE	FALSE	FALSE	FALSE	FALSE	FALSE	none	FALSE	FALSE	FALSE	FALSE	FALSE	none	0	0	0	0	FALSE	FALSE	FALSE	FALSE	FALSE	4	3	4	4	4	3	0	0	0	0	6574	1950	0	0	0	0	22	0	22	5098	FALSE			FALSE
8671	ENSMUSG00000039062	Anpep	Anpep	Anpep	Anpep	Anpep	Anpep	protein_coding	2.84607	36.1615	3.40359	39.2344	4.64171	84.3462	4.34308	41.4976	0.0154797	0.045179	2.22879	0.980848	0.195596	0.775194	3.23983	7.38342	TRUE	2.29604	Monocyte	2.81766	Monocyte	1.93108	2.69002	7.20935	7.44907	NA	NA	NA	NA	NA	none	FALSE	FALSE	FALSE	FALSE	FALSE	FALSE	none	FALSE	FALSE	FALSE	FALSE	FALSE	none	8	0	0	0	FALSE	FALSE	FALSE	FALSE	FALSE	0	2	4	4	0	2	0	0	4	4	1737	1950	2	0	0	0	20	2	22	5098	FALSE			FALSE
8684	ENSMUSG00000039105	Atp6v1g1	Atp6v1g1	Atp6v1g1	Atp6v1g1	Atp6v1g1	Atp6v1g1	protein_coding	0.296931	0.351578	0.7354	24.0602	0.378936	0.467838	0.813017	28.5864	0.145361	0.165704	0.850997	12.7324	3.26183	9.19234	1.04069	87.4093	TRUE	NA	NA	NA	NA	NA	NA	NA	NA	NA	NA	NA	NA	NA	none	FALSE	FALSE	FALSE	FALSE	FALSE	FALSE	none	FALSE	FALSE	FALSE	FALSE	FALSE	none	0	0	0	0	FALSE	FALSE	FALSE	FALSE	FALSE	2	4	3	3	2	4	0	4	0	0	6574	1950	0	0	0	0	22	0	22	5098	FALSE			FALSE
8726	ENSMUSG00000039210	Gpatch2	Gpatch2	Gpatch2	Gpatch2	Gpatch2	Gpatch2	protein_coding	1.14967	2.4738	0.932713	54.3856	1.22148	2.04158	0.837871	60.112	0.959743	1.76241	0.951278	50.7112	0.344646	0.409838	0.929591	26.9689	TRUE	NA	NA	NA	NA	NA	NA	NA	NA	NA	NA	NA	NA	NA	none	FALSE	FALSE	FALSE	FALSE	FALSE	FALSE	none	FALSE	FALSE	FALSE	FALSE	FALSE	none	0	0	0	0	FALSE	FALSE	FALSE	FALSE	FALSE	4	3	4	4	4	3	0	0	0	0	6574	1950	0	0	0	0	22	0	22	5098	FALSE			FALSE
8759	ENSMUSG00000039318	Rab3gap2	Rab3gap2	Rab3gap2	Rab3gap2	Rab3gap2	Rab3gap2	protein_coding	2.20324	4.69886	0.673787	78.9056	3.41777	10.1068	0.881258	88.1036	1.48661	2.81327	0.825731	66.1259	0.495164	0.630342	0.949453	35.8031	TRUE	NA	NA	NA	NA	NA	NA	NA	NA	NA	NA	NA	NA	NA	none	FALSE	FALSE	FALSE	FALSE	FALSE	FALSE	none	FALSE	FALSE	FALSE	FALSE	FALSE	none	0	0	0	0	FALSE	FALSE	FALSE	FALSE	FALSE	4	3	4	4	4	3	0	0	0	0	6574	1950	0	0	0	0	22	0	22	5098	FALSE			FALSE
8766	ENSMUSG00000039367	Sec24c	Sec24c	Sec24c	Sec24c	Sec24c	Sec24c	protein_coding	1.22784	1.96763	0.676664	63.0762	1.37369	1.87571	0.656274	68.7544	0.736519	1.09138	0.836897	45.3514	0.289206	0.323728	0.890446	23.9119	TRUE	NA	NA	NA	NA	NA	NA	NA	NA	NA	NA	NA	NA	0	none	FALSE	FALSE	FALSE	FALSE	FALSE	FALSE	none	FALSE	FALSE	FALSE	FALSE	FALSE	none	0	0	0	0	FALSE	FALSE	FALSE	FALSE	FALSE	4	3	4	4	4	3	0	0	0	0	6574	1950	0	0	0	0	22	0	22	5098	FALSE			FALSE
8785	ENSMUSG00000039463	Slc9a8	Slc9a8	Slc9a8	Slc9a8	Slc9a8	Slc9a8	protein_coding	1.1791	1.98815	0.72359	59.846	1.3415	2.14795	0.776354	65.2204	0.850084	1.37453	0.872409	48.9308	0.409326	0.497262	0.9305	31.0449	TRUE	NA	NA	NA	NA	NA	NA	NA	NA	NA	NA	NA	NA	14	none	FALSE	FALSE	FALSE	FALSE	FALSE	FALSE	none	FALSE	FALSE	FALSE	FALSE	FALSE	none	0	0	0	0	FALSE	FALSE	FALSE	FALSE	FALSE	4	3	4	4	4	3	0	0	0	0	6574	1950	0	0	0	0	22	0	22	5098	FALSE			FALSE
8791	ENSMUSG00000039478	Micu3	Micu3	Micu3	Micu3	Micu3	Micu3	protein_coding	0.36441	0.665765	1.09746	23.3935	0.56578	0.959795	1.05045	34.8495	0.452445	0.760976	1.0806	28.9048	0.244732	0.298163	0.982514	19.905	TRUE	0.967467	Megakaryocyte	NA	NA	1.00487	NA	NA	NA	NA	NA	NA	NA	NA	none	FALSE	FALSE	FALSE	FALSE	FALSE	FALSE	none	FALSE	FALSE	FALSE	FALSE	FALSE	none	0	0	0	0	FALSE	FALSE	FALSE	FALSE	FALSE	3	3	3	3	3	3	0	0	4	0	6574	1950	0	0	0	0	22	0	22	5098	FALSE			FALSE
8798	ENSMUSG00000039497	Dse	Dse	Dse	Dse	Dse	Dse	protein_coding	1.34924	5.19832	1.56538	41.522	1.00175	3.56913	1.90823	34.4997	0.0167348	0.0335631	1.53069	1.10171	0.127979	0.272073	1.76433	8.06563	TRUE	2.49685	Monocyte	3.87273	Monocyte	2.25052	1.87072	6.96519	4.30563	NA	NA	NA	NA	NA	none	FALSE	FALSE	FALSE	FALSE	FALSE	FALSE	none	FALSE	FALSE	FALSE	FALSE	FALSE	none	5	0	0	0	FALSE	FALSE	FALSE	FALSE	FALSE	0	2	4	4	0	2	0	0	4	4	2240	1950	2	0	0	0	20	2	22	5098	FALSE			FALSE
8799	ENSMUSG00000039501	Znfx1	Znfx1	Znfx1	Znfx1	Znfx1	Znfx1	protein_coding	0.820209	1.60138	0.951312	45.8673	0.850945	1.42685	0.944062	47.7957	0.21588	0.269883	0.903999	17.474	0.131002	0.151677	0.960339	11.4162	TRUE	0.900561	Monocyte	NA	NA	NA	0.99312	1.73374	NA	NA	NA	NA	NA	26	none	FALSE	FALSE	FALSE	FALSE	FALSE	FALSE	none	FALSE	FALSE	FALSE	FALSE	FALSE	none	2	0	0	0	FALSE	FALSE	FALSE	FALSE	FALSE	3	2	3	4	3	2	0	0	4	0	3434	1950	1	0	0	0	21	1	22	5098	FALSE			FALSE
8816	ENSMUSG00000039585	Myo9a	Myo9a	Myo9a	Myo9a	Myo9a	Myo9a	protein_coding	1.6472	3.56591	0.802787	66.1915	1.90203	3.66068	0.808433	73.268	1.40721	2.98558	0.948429	61.3146	0.567444	0.814606	1.04754	37.6252	TRUE	NA	NA	NA	NA	NA	NA	2.55065	NA	NA	NA	NA	NA	38	none	FALSE	FALSE	FALSE	FALSE	FALSE	FALSE	none	FALSE	FALSE	FALSE	FALSE	FALSE	none	0	0	0	0	FALSE	FALSE	FALSE	FALSE	FALSE	4	3	4	4	4	3	0	0	0	0	6574	1950	0	0	0	0	22	0	22	5098	FALSE			FALSE
8830	ENSMUSG00000039637	Coro7	Coro7	Coro7	Coro7	Coro7	Coro7	protein_coding	2.72939	7.11922	0.71879	81.0093	2.6564	7.31697	0.967569	79.1113	1.04035	2.0324	0.983932	52.487	0.579534	0.846856	1.06211	38.7047	TRUE	NA	NA	NA	NA	NA	NA	1.61346	NA	NA	NA	NA	NA	6	none	FALSE	FALSE	FALSE	FALSE	FALSE	FALSE	none	FALSE	FALSE	FALSE	FALSE	FALSE	none	0	0	0	0	FALSE	FALSE	FALSE	FALSE	FALSE	4	3	4	4	4	3	0	0	0	0	6574	1950	0	0	0	0	22	0	22	5098	FALSE			FALSE
8902	ENSMUSG00000039879	Heca	Heca	Heca	Heca	Heca	Heca	protein_coding	0.789286	1.34936	0.843492	45.3385	0.678446	1.02607	0.901733	42.3023	0.749907	1.36435	1.02184	43.5245	0.174957	0.202395	0.94977	15.0259	TRUE	NA	NA	NA	NA	NA	NA	NA	NA	NA	NA	NA	NA	NA	none	FALSE	FALSE	FALSE	FALSE	FALSE	FALSE	none	FALSE	FALSE	FALSE	FALSE	FALSE	none	12	1	1	0	FALSE	FALSE	FALSE	FALSE	FALSE	4	2	3	4	4	2	0	0	0	0	1327	1950	3	0	0	0	19	3	22	5098	FALSE			FALSE
8907	ENSMUSG00000039901	9130011E15Rik	Armh3	9130011E15Rik	9130011E15Rik	9130011E15Rik, Armh3	Armh3	protein_coding	0.789171	1.39358	0.871299	44.0855	1.22253	1.97006	0.807585	61.0217	0.781517	1.35787	0.963307	43.9848	0.380225	0.491655	0.999445	28.3592	TRUE	NA	NA	NA	NA	NA	NA	NA	NA	NA	NA	NA	NA	11	none	FALSE	FALSE	FALSE	FALSE	FALSE	FALSE	none	FALSE	FALSE	FALSE	FALSE	FALSE	none	0	0	0	0	FALSE	FALSE	FALSE	FALSE	FALSE	4	3	4	4	4	3	0	0	0	0	6574	1950	0	0	0	0	22	0	22	5098	FALSE			FALSE
8934	ENSMUSG00000039988	Ankrd13c	Ankrd13c	Ankrd13c	Ankrd13c	Ankrd13c	Ankrd13c	protein_coding	0.843085	1.3696	0.784486	48.8907	1.14311	1.73835	0.779742	59.3772	0.891131	1.67872	1.00063	48.3823	0.278497	0.323935	0.928347	22.8843	TRUE	NA	NA	NA	NA	NA	NA	NA	NA	NA	NA	NA	NA	NA	none	FALSE	FALSE	FALSE	FALSE	FALSE	FALSE	none	FALSE	FALSE	FALSE	FALSE	FALSE	none	0	0	0	0	FALSE	FALSE	FALSE	FALSE	FALSE	4	3	4	4	4	3	0	0	0	0	6574	1950	0	0	0	0	22	0	22	5098	FALSE			FALSE
8949	ENSMUSG00000040026	Saa3	Saa3	NA	Saa3	Saa3	Saa3	protein_coding	0.575583	2.20753	2.07951	24.796	0.60112	2.79709	2.84839	22.4983	NA	NA	NA	NA	0.150173	3.3666	14.8985	2.62522	FALSE	1.76963	pre-Neutrophil	2.37075	pre-Neutrophil	2.1984	2.50272	NA	NA	NA	NA	NA	NA	NA	none	FALSE	FALSE	FALSE	FALSE	FALSE	FALSE	none	FALSE	FALSE	FALSE	FALSE	FALSE	none	16	4	1	3	FALSE	FALSE	FALSE	FALSE	FALSE	0	2	3	3	0	0	0	0	4	4	1103	469	3	3	0	0	16	6	22	5098	FALSE			FALSE
8955	ENSMUSG00000040043	Rbms2	Rbms2	Rbms2	Rbms2	Rbms2	Rbms2	protein_coding	0.308311	0.43517	0.871796	22.7842	0.344297	0.467348	0.903344	25.7873	0.352733	0.455184	0.871513	26.7386	0.303022	0.356136	0.930966	24.4473	TRUE	1.33783	Megakaryocyte	NA	NA	1.14598	NA	NA	NA	NA	NA	NA	NA	3	none	FALSE	FALSE	FALSE	FALSE	FALSE	FALSE	none	FALSE	FALSE	FALSE	FALSE	FALSE	none	0	0	0	0	FALSE	FALSE	FALSE	FALSE	FALSE	3	3	3	3	3	3	0	0	4	0	6574	1950	0	0	0	0	22	0	22	5098	FALSE			FALSE
8960	ENSMUSG00000040061	Plcb2	Plcb2	Plcb2	Plcb2	Plcb2	Plcb2	protein_coding	3.98931	13.2513	0.702959	90.6311	5.59097	17.1253	0.636672	94.7516	2.29895	5.55272	0.846646	78.7374	0.324352	0.373584	0.906327	26.2694	TRUE	NA	NA	NA	NA	NA	NA	NA	NA	NA	NA	NA	NA	19	none	FALSE	FALSE	FALSE	FALSE	FALSE	FALSE	none	FALSE	FALSE	FALSE	FALSE	FALSE	none	0	0	0	0	FALSE	FALSE	FALSE	FALSE	FALSE	4	3	4	4	4	3	0	0	0	0	6574	1950	0	0	0	0	22	0	22	5098	FALSE			FALSE
8973	ENSMUSG00000040128	Pnrc1	Pnrc1	Pnrc1	Pnrc1	Pnrc1	Pnrc1	protein_coding	0.442695	0.651435	0.850736	30.7737	0.482155	0.781796	1.0327	31.9104	0.74563	0.985732	0.743826	47.9453	1.9253	3.00927	0.76489	78.7306	TRUE	NA	NA	NA	NA	NA	NA	NA	NA	NA	NA	NA	NA	11	none	FALSE	FALSE	FALSE	FALSE	FALSE	FALSE	none	FALSE	FALSE	FALSE	FALSE	FALSE	none	0	0	0	0	FALSE	FALSE	FALSE	FALSE	FALSE	4	4	3	3	4	4	0	0	0	0	6574	1950	0	0	0	0	22	0	22	5098	FALSE			FALSE
9007	ENSMUSG00000040268	Plekha1	Plekha1	Plekha1	Plekha1	Plekha1	Plekha1	protein_coding	0.613634	1.37715	1.19568	31.6933	0.721833	1.39302	1.13401	39.4332	0.101199	0.132987	1.00182	8.38137	0.148359	0.234486	1.30611	11.1658	TRUE	2.55182	Monocyte	2.19373	Monocyte	2.26807	1.34153	3.44726	2.76957	NA	NA	NA	NA	NA	none	FALSE	FALSE	FALSE	FALSE	FALSE	FALSE	none	FALSE	FALSE	FALSE	FALSE	FALSE	none	0	0	0	0	FALSE	FALSE	FALSE	FALSE	FALSE	2	2	3	3	2	2	0	0	4	4	6574	1950	0	0	0	0	22	0	22	5098	FALSE			FALSE
9017	ENSMUSG00000040297	Suco	Suco	Suco	Suco	Suco	Suco	protein_coding	1.70767	3.80129	0.810411	68.939	1.99895	3.97865	0.816742	77.0819	2.05443	5.08694	0.922783	74.8652	0.518221	0.678224	0.969569	36.943	TRUE	NA	NA	NA	NA	NA	NA	NA	NA	NA	NA	NA	NA	12	none	FALSE	FALSE	FALSE	FALSE	FALSE	FALSE	none	FALSE	FALSE	FALSE	FALSE	FALSE	none	0	0	0	0	FALSE	FALSE	FALSE	FALSE	FALSE	4	3	4	4	4	3	0	0	0	0	6574	1950	0	0	0	0	22	0	22	5098	FALSE			FALSE
9064	ENSMUSG00000040446	Rprd1a	Rprd1a	Rprd1a	Rprd1a	Rprd1a	Rprd1a	protein_coding	0.788711	1.24507	0.779051	46.4996	0.89853	1.23436	0.761211	53.7089	0.611798	0.976576	0.951675	39.2711	0.374007	0.446772	0.925093	29.2228	TRUE	NA	NA	NA	NA	NA	NA	NA	NA	NA	NA	NA	NA	22	none	FALSE	FALSE	FALSE	FALSE	FALSE	FALSE	none	FALSE	FALSE	FALSE	FALSE	FALSE	none	1	0	0	0	FALSE	FALSE	FALSE	FALSE	FALSE	4	3	3	4	4	3	0	0	0	0	4451	1950	1	0	0	0	21	1	22	5098	FALSE			FALSE
9087	ENSMUSG00000040528	Milr1	Milr1	Milr1	Milr1	Milr1	Milr1	protein_coding	0.977354	1.8713	0.880775	50.4196	0.989153	2.06044	1.12019	47.9706	0.135831	0.226168	1.24876	9.83172	0.471244	0.762538	1.21537	30.4577	TRUE	NA	NA	1.33506	pre-Neutrophil	1.39765	1.29328	2.73189	1.93191	NA	NA	NA	NA	9	none	FALSE	FALSE	FALSE	FALSE	FALSE	FALSE	none	FALSE	FALSE	FALSE	FALSE	FALSE	none	0	0	0	0	FALSE	FALSE	FALSE	FALSE	FALSE	2	3	4	4	2	3	0	0	0	4	6574	1950	0	0	0	0	22	0	22	5098	FALSE			FALSE
9091	ENSMUSG00000040548	Tex2	Tex2	Tex2	Tex2	Tex2	Tex2	protein_coding	3.24106	29.8238	2.25466	74.9052	3.12876	13.1168	1.32758	80.4409	1.81931	5.00603	1.0915	67.99	0.444646	0.620219	1.05628	32.0898	TRUE	NA	NA	NA	NA	NA	NA	NA	NA	NA	NA	NA	NA	12	none	FALSE	FALSE	FALSE	FALSE	FALSE	FALSE	none	FALSE	FALSE	FALSE	FALSE	FALSE	none	0	0	0	0	FALSE	FALSE	FALSE	FALSE	FALSE	4	3	4	4	4	3	0	0	0	0	6574	1950	0	0	0	0	22	0	22	5098	FALSE			FALSE
9116	ENSMUSG00000040624	Plekhg1	Plekhg1	Plekhg1	Plekhg1	Plekhg1	Plekhg1	protein_coding	4.33199	39.6941	1.82713	56.1099	2.36039	20.3055	3.23541	39.2582	0.056945	0.187497	2.5372	3.04016	0.141105	0.434531	2.54909	7.5734	TRUE	2.30949	Monocyte	3.30531	Monocyte	2.18822	1.71816	5.38513	3.94478	NA	NA	NA	NA	2	none	FALSE	FALSE	FALSE	FALSE	FALSE	FALSE	none	FALSE	FALSE	FALSE	FALSE	FALSE	none	0	0	0	0	FALSE	FALSE	FALSE	FALSE	FALSE	2	2	4	4	0	2	0	0	4	4	6574	1950	0	0	0	0	22	0	22	5098	FALSE			FALSE
9152	ENSMUSG00000040738	Ints8	Ints8	Ints8	Ints8	Ints8	Ints8	protein_coding	0.910335	1.43873	0.744395	51.6611	1.28307	1.83129	0.70327	65.0805	0.698122	1.04605	0.860091	43.4176	0.364767	0.415513	0.884719	28.8515	TRUE	NA	NA	NA	NA	NA	NA	NA	NA	NA	NA	NA	NA	12	none	FALSE	FALSE	FALSE	FALSE	FALSE	FALSE	none	FALSE	FALSE	FALSE	FALSE	FALSE	none	0	0	0	0	FALSE	FALSE	FALSE	FALSE	FALSE	4	3	4	4	4	3	0	0	0	0	6574	1950	0	0	0	0	22	0	22	5098	FALSE			FALSE
9162	ENSMUSG00000040774	Cept1	Cept1	Cept1	Cept1	Cept1	Cept1	protein_coding	1.37188	2.4555	0.722142	63.7085	1.57558	2.54609	0.735667	71.0637	0.458814	0.645414	0.900953	31.9357	0.694128	0.856775	0.867158	46.658	TRUE	NA	NA	NA	NA	NA	NA	NA	0.548674	NA	NA	NA	NA	21	none	FALSE	FALSE	FALSE	FALSE	FALSE	FALSE	none	FALSE	FALSE	FALSE	FALSE	FALSE	none	0	0	0	0	FALSE	FALSE	FALSE	FALSE	FALSE	3	4	4	4	3	4	0	0	0	0	6574	1950	0	0	0	0	22	0	22	5098	FALSE			FALSE
9180	ENSMUSG00000040842	Szrd1	Szrd1	Szrd1	Szrd1	Szrd1	Szrd1	protein_coding	0.910909	1.41503	0.731522	52.4083	1.23618	1.73944	0.702466	63.8209	0.740424	1.1149	0.849042	45.4444	0.508204	0.59368	0.867983	37.4352	TRUE	NA	NA	NA	NA	NA	NA	NA	NA	NA	NA	NA	NA	30	none	FALSE	FALSE	FALSE	FALSE	FALSE	FALSE	none	FALSE	FALSE	FALSE	FALSE	FALSE	none	0	0	0	0	FALSE	FALSE	FALSE	FALSE	FALSE	4	3	4	4	4	3	0	0	0	0	6574	1950	0	0	0	0	22	0	22	5098	FALSE			FALSE
9237	ENSMUSG00000041126	H2afv	H2az2	H2afv	H2afv	H2afv, H2az2	H2az2	protein_coding	0.106564	0.152014	0.958278	8.46074	0.118964	0.14475	0.864887	10.112	0.261854	0.342242	0.924045	20.4305	2.98359	9.27912	1.20869	82.513	TRUE	NA	NA	NA	NA	NA	NA	NA	NA	NA	NA	NA	NA	4	none	FALSE	FALSE	FALSE	FALSE	FALSE	FALSE	none	FALSE	FALSE	FALSE	FALSE	FALSE	none	0	0	0	0	FALSE	FALSE	FALSE	FALSE	FALSE	3	4	2	2	3	4	0	4	0	0	6574	1950	0	0	0	0	22	0	22	5098	FALSE			FALSE
9263	ENSMUSG00000041236	Vps41	Vps41	Vps41	Vps41	Vps41	Vps41	protein_coding	1.66559	3.22444	0.713866	69.4103	2.15955	3.76942	0.688805	80.021	1.29435	2.3099	0.826647	61.4215	0.526339	0.634853	0.891425	38.2556	TRUE	NA	NA	NA	NA	NA	NA	NA	NA	NA	NA	NA	NA	NA	none	FALSE	FALSE	FALSE	FALSE	FALSE	FALSE	none	FALSE	FALSE	FALSE	FALSE	FALSE	none	0	0	0	0	FALSE	FALSE	FALSE	FALSE	FALSE	4	3	4	4	4	3	0	0	0	0	6574	1950	0	0	0	0	22	0	22	5098	FALSE			FALSE
9282	ENSMUSG00000041328	Pcf11	Pcf11	Pcf11	Pcf11	Pcf11	Pcf11	protein_coding	1.6895	3.26286	0.70698	70.6978	1.88663	3.37671	0.7546	75.6123	2.04695	4.26194	0.777453	76.297	0.524007	0.612516	0.864487	38.3765	TRUE	NA	NA	NA	NA	NA	NA	NA	NA	NA	NA	NA	NA	6	none	FALSE	FALSE	FALSE	FALSE	FALSE	FALSE	none	FALSE	FALSE	FALSE	FALSE	FALSE	none	0	0	0	0	FALSE	FALSE	FALSE	FALSE	FALSE	4	3	4	4	4	3	0	0	0	0	6574	1950	0	0	0	0	22	0	22	5098	FALSE			FALSE
9314	ENSMUSG00000041471	Fam35a	Shld2	Fam35a	Fam35a	Fam35a, Shld2	Shld2	protein_coding	0.326129	0.552285	1.03691	21.9221	0.422673	0.627025	0.962716	28.4115	0.379788	0.568971	0.998007	26.362	0.353541	0.49405	1.08923	25.8204	TRUE	1.00835	Megakaryocyte	NA	NA	0.771195	NA	NA	NA	NA	NA	NA	NA	NA	none	FALSE	FALSE	FALSE	FALSE	FALSE	FALSE	none	FALSE	FALSE	FALSE	FALSE	FALSE	none	0	0	0	0	FALSE	FALSE	FALSE	FALSE	FALSE	3	3	3	3	3	3	0	0	4	0	6574	1950	0	0	0	0	22	0	22	5098	FALSE			FALSE
9329	ENSMUSG00000041570	Camsap2	Camsap2	Camsap2	Camsap2	Camsap2	Camsap2	protein_coding	0.686056	1.37866	1.03635	35.8087	0.596221	1.25728	1.29293	31.0007	0.0709836	0.139213	1.50898	5.04835	0.0675302	0.0861207	1.08082	5.8981	TRUE	1.82543	Monocyte	2.99554	Monocyte	1.70624	1.54862	3.53171	2.50446	NA	NA	NA	NA	NA	none	FALSE	FALSE	FALSE	FALSE	FALSE	FALSE	none	FALSE	FALSE	FALSE	FALSE	FALSE	none	0	0	0	0	FALSE	FALSE	FALSE	FALSE	FALSE	2	2	3	3	2	2	0	0	4	4	6574	1950	0	0	0	0	22	0	22	5098	FALSE			FALSE
9388	ENSMUSG00000041815	Poldip3	Poldip3	Poldip3	Poldip3	Poldip3	Poldip3	protein_coding	0.876767	1.24832	0.678863	52.052	0.962561	1.27161	0.716624	56.4031	0.611752	0.857113	0.835338	40.3682	0.341192	0.376626	0.863897	27.6943	TRUE	NA	NA	NA	NA	NA	NA	NA	NA	NA	NA	NA	NA	32	none	FALSE	FALSE	FALSE	FALSE	FALSE	FALSE	none	FALSE	FALSE	FALSE	FALSE	FALSE	none	0	0	0	0	FALSE	FALSE	FALSE	FALSE	FALSE	4	3	4	4	4	3	0	0	0	0	6574	1950	0	0	0	0	22	0	22	5098	FALSE			FALSE
9395	ENSMUSG00000041841	Rpl37	Rpl37	Rpl37	Rpl37	Rpl37	Rpl37	protein_coding	0.509714	0.688196	0.755415	35.9352	0.710637	0.942141	0.781953	45.9762	0.884994	1.32655	0.79803	51.7386	1.68877	2.23494	0.689155	76.7098	TRUE	NA	NA	NA	NA	NA	NA	NA	NA	NA	NA	NA	NA	43	none	FALSE	FALSE	FALSE	FALSE	FALSE	FALSE	none	FALSE	FALSE	FALSE	FALSE	FALSE	none	0	0	0	0	FALSE	FALSE	FALSE	FALSE	FALSE	4	4	3	3	4	4	0	0	0	0	6574	1950	0	0	0	0	22	0	22	5098	FALSE			FALSE
9415	ENSMUSG00000041921	Metap1d	Metap1d	Metap1d	Metap1d	Metap1d	Metap1d	protein_coding	0.404759	0.678989	0.987823	26.3479	0.750875	1.12587	0.872678	45.1365	0.502975	0.796979	0.993456	32.6283	0.485579	0.631021	0.971951	34.5941	TRUE	0.617253	Megakaryocyte	NA	NA	0.584757	NA	NA	NA	NA	NA	NA	NA	4	none	FALSE	FALSE	FALSE	FALSE	FALSE	FALSE	none	FALSE	FALSE	FALSE	FALSE	FALSE	none	0	0	0	0	FALSE	FALSE	FALSE	FALSE	FALSE	3	3	3	3	3	3	0	0	4	0	6574	1950	0	0	0	0	22	0	22	5098	FALSE			FALSE
9481	ENSMUSG00000042211	Fbxo38	Fbxo38	Fbxo38	Fbxo38	Fbxo38	Fbxo38	protein_coding	1.38131	2.41805	0.704224	65.3753	1.30721	1.80619	0.67629	67.5297	1.06564	1.68413	0.789151	57.0472	0.387047	0.43607	0.868985	30.6218	TRUE	NA	NA	NA	NA	NA	NA	NA	NA	NA	NA	NA	NA	7	none	FALSE	FALSE	FALSE	FALSE	FALSE	FALSE	none	FALSE	FALSE	FALSE	FALSE	FALSE	none	0	0	0	0	FALSE	FALSE	FALSE	FALSE	FALSE	4	3	4	4	4	3	0	0	0	0	6574	1950	0	0	0	0	22	0	22	5098	FALSE			FALSE
9491	ENSMUSG00000042265	Trem1	Trem1	NA	Trem1	Trem1	Trem1	protein_coding	0.159214	0.24517	1.01417	12.0589	0.189293	0.308223	1.13876	13.6459	NA	NA	NA	NA	0.0156304	0.0167692	0.95673	1.49396	FALSE	NA	NA	2.34668	pre-Neutrophil	2.08076	2.04613	NA	NA	NA	NA	NA	NA	20	none	FALSE	FALSE	FALSE	FALSE	FALSE	FALSE	none	FALSE	FALSE	FALSE	FALSE	FALSE	none	670	35	24	11	FALSE	FALSE	FALSE	FALSE	FALSE	0	0	2	2	0	0	0	0	0	4	62	175	9	5	0	0	8	14	22	5098	FALSE			FALSE
9496	ENSMUSG00000042284	Itga1	Itga1	Itga1	Itga1	Itga1	Itga1	protein_coding	3.35268	31.6167	2.25684	53.8338	1.27047	11.2306	4.37092	32.2253	0.112635	1.0643	7.16652	3.24005	0.0588946	0.152676	2.20403	3.48014	TRUE	1.76908	Monocyte	1.4863	pre-Neutrophil	1.79996	1.39174	5.86231	NA	NA	NA	NA	NA	NA	none	FALSE	FALSE	FALSE	FALSE	FALSE	FALSE	none	FALSE	FALSE	FALSE	FALSE	FALSE	none	4	0	0	0	FALSE	FALSE	FALSE	FALSE	FALSE	2	2	4	4	0	0	0	0	4	4	2500	1950	2	0	0	0	20	2	22	5098	FALSE			FALSE
9520	ENSMUSG00000042364	Snx18	Snx18	Snx18	Snx18	Snx18	Snx18	protein_coding	0.562019	0.860116	0.835093	36.3375	0.6662	1.00719	0.905199	42.3023	0.349758	0.51213	0.990392	25.3533	0.292055	0.384167	1.04546	22.5648	TRUE	NA	NA	1.04844	pre-Neutrophil	NA	1.06729	2.054	1.29815	NA	NA	NA	NA	6	none	FALSE	FALSE	FALSE	FALSE	FALSE	FALSE	none	FALSE	FALSE	FALSE	FALSE	FALSE	none	0	0	0	0	FALSE	FALSE	FALSE	FALSE	FALSE	3	3	3	3	3	3	0	0	0	4	6574	1950	0	0	0	0	22	0	22	5098	FALSE			FALSE
9527	ENSMUSG00000042396	Rbm7	Rbm7	Rbm7	Rbm7	Rbm7	Rbm7	protein_coding	0.510748	0.655524	0.717734	36.0156	0.614066	0.708196	0.702969	43.317	0.314476	0.371232	0.81317	25.1581	0.931434	1.11906	0.78307	57.4266	TRUE	NA	NA	NA	NA	NA	NA	NA	NA	NA	NA	NA	NA	9	none	FALSE	FALSE	FALSE	FALSE	FALSE	FALSE	none	FALSE	FALSE	FALSE	FALSE	FALSE	none	3	0	0	0	FALSE	FALSE	FALSE	FALSE	FALSE	3	4	3	3	3	4	0	0	0	0	2875	1950	2	0	0	0	20	2	22	5098	FALSE			FALSE
9539	ENSMUSG00000042447	Mios	Mios	Mios	Mios	Mios	Mios	protein_coding	0.331417	0.508338	0.936735	23.497	0.416375	0.663813	1.03671	28.6214	0.436036	0.69397	1.03091	29.272	0.29171	0.337732	0.920282	23.7997	TRUE	1.34549	Megakaryocyte	NA	NA	1.20131	1.27195	0.790135	NA	NA	NA	NA	NA	31	none	FALSE	FALSE	FALSE	FALSE	FALSE	FALSE	none	FALSE	FALSE	FALSE	FALSE	FALSE	none	0	0	0	0	FALSE	FALSE	FALSE	FALSE	FALSE	3	3	3	3	3	3	0	0	4	0	6574	1950	0	0	0	0	22	0	22	5098	FALSE			FALSE
9564	ENSMUSG00000042535	Gtpbp1	Gtpbp1	Gtpbp1	Gtpbp1	Gtpbp1	Gtpbp1	protein_coding	0.508564	0.774904	0.85299	33.705	0.63296	0.867335	0.829941	41.1127	0.674228	0.978801	0.841936	42.897	0.175907	0.189367	0.88367	15.6045	TRUE	0.788586	Myelocyte	NA	NA	NA	NA	NA	NA	NA	NA	NA	NA	NA	none	FALSE	FALSE	FALSE	FALSE	FALSE	FALSE	none	FALSE	FALSE	FALSE	FALSE	FALSE	none	0	0	0	0	FALSE	FALSE	FALSE	FALSE	FALSE	4	2	3	3	4	2	0	0	4	0	6574	1950	0	0	0	0	22	0	22	5098	FALSE			FALSE
9593	ENSMUSG00000042632	Pla2g6	Pla2g6	Pla2g6	Pla2g6	Pla2g6	Pla2g6	protein_coding	0.431774	0.678576	0.91342	29.2792	0.437019	0.639539	0.94543	29.846	0.332373	0.450818	0.925721	24.9582	0.156218	0.16827	0.888165	13.9292	TRUE	1.01582	Erythromyeloid	NA	NA	0.720496	1.01164	NA	NA	NA	NA	NA	NA	NA	none	FALSE	FALSE	FALSE	FALSE	FALSE	FALSE	none	FALSE	FALSE	FALSE	FALSE	FALSE	none	3	0	0	0	FALSE	FALSE	FALSE	FALSE	FALSE	3	2	3	3	3	2	0	0	4	0	2875	1950	2	0	0	0	20	2	22	5098	FALSE			FALSE
9657	ENSMUSG00000042997	Nhlrc3	Nhlrc3	Nhlrc3	Nhlrc3	Nhlrc3	Nhlrc3	protein_coding	0.396597	0.539864	0.804773	28.4401	0.472708	0.712766	0.963285	33.205	0.137598	0.167203	0.910526	11.6865	0.122712	0.136508	0.924213	11.0104	TRUE	1.07328	Monocyte	1.27249	Monocyte	1.07425	1.03711	NA	1.6203	NA	NA	NA	NA	NA	none	FALSE	FALSE	FALSE	FALSE	FALSE	FALSE	none	FALSE	FALSE	FALSE	FALSE	FALSE	none	0	0	0	0	FALSE	FALSE	FALSE	FALSE	FALSE	2	2	3	3	2	2	0	0	4	4	6574	1950	0	0	0	0	22	0	22	5098	FALSE			FALSE
9662	ENSMUSG00000043019	Edem3	Edem3	Edem3	Edem3	Edem3	Edem3	protein_coding	1.37165	3.72194	1.09485	59.8345	2.00105	9.22051	1.88985	68.2645	0.726943	2.17433	1.69608	40.7679	0.260535	0.417736	1.28705	19.8273	TRUE	NA	NA	NA	NA	1.14695	NA	1.95788	NA	NA	NA	NA	NA	19	none	FALSE	FALSE	FALSE	FALSE	FALSE	FALSE	none	FALSE	FALSE	FALSE	FALSE	FALSE	none	0	0	0	0	FALSE	FALSE	FALSE	FALSE	FALSE	4	3	4	4	4	3	0	0	0	0	6574	1950	0	0	0	0	22	0	22	5098	FALSE			FALSE
9695	ENSMUSG00000043284	Tmem11	Tmem11	Tmem11	Tmem11	Tmem11	Tmem11	protein_coding	0.151971	0.184306	0.800996	12.8406	0.252974	0.286349	0.775631	21.2736	0.223875	0.273433	0.880026	18.2317	0.995941	1.3064	0.837964	58.1088	TRUE	0.777235	Megakaryocyte	NA	NA	NA	NA	NA	NA	NA	NA	NA	NA	20	none	FALSE	FALSE	FALSE	FALSE	FALSE	FALSE	none	FALSE	FALSE	FALSE	FALSE	FALSE	none	0	0	0	0	FALSE	FALSE	FALSE	FALSE	FALSE	3	4	2	2	3	4	0	0	4	0	6574	1950	0	0	0	0	22	0	22	5098	FALSE			FALSE
9739	ENSMUSG00000043671	Dpy19l3	Dpy19l3	Dpy19l3	Dpy19l3	Dpy19l3	Dpy19l3	protein_coding	0.170824	0.28744	1.10424	12.0589	0.285864	0.46603	1.10546	19.5591	0.407819	0.623458	1.00425	28.0448	0.161313	0.182975	0.933979	14.0674	TRUE	1.47735	Erythromyeloid	1.34428	Erythromyeloid	NA	1.34877	NA	NA	NA	NA	NA	NA	NA	none	FALSE	FALSE	FALSE	FALSE	FALSE	FALSE	none	FALSE	FALSE	FALSE	FALSE	FALSE	none	0	0	0	0	FALSE	FALSE	FALSE	FALSE	FALSE	3	2	2	2	3	2	0	0	4	4	6574	1950	0	0	0	0	22	0	22	5098	FALSE			FALSE
9838	ENSMUSG00000044350	Lacc1	Lacc1	Lacc1	Lacc1	Lacc1	Lacc1	protein_coding	0.300609	0.489182	1.00889	20.738	0.498251	0.915818	1.16431	31.0007	0.170788	0.237112	1.02528	13.5273	0.12513	0.157154	1.04291	10.6045	TRUE	NA	NA	1.29849	Monocyte	NA	1.30142	NA	1.72286	NA	NA	NA	NA	NA	none	FALSE	FALSE	FALSE	FALSE	FALSE	FALSE	none	FALSE	FALSE	FALSE	FALSE	FALSE	none	5	1	0	1	FALSE	FALSE	FALSE	FALSE	FALSE	2	2	3	3	2	2	0	0	0	4	2240	934	2	2	0	0	18	4	22	5098	FALSE			FALSE
9888	ENSMUSG00000044768	D1Ertd622e	D1Ertd622e	D1Ertd622e	D1Ertd622e	D1Ertd622e	Macir	protein_coding	0.464421	0.839243	1.03371	28.578	0.59902	1.05862	1.08256	35.7593	0.16256	0.260263	1.18655	12.1421	0.193092	0.257557	1.09104	15.4059	TRUE	1.56747	Monocyte	1.55516	Monocyte	1.46233	1.14776	NA	1.97894	NA	NA	NA	NA	1	none	FALSE	FALSE	FALSE	FALSE	FALSE	FALSE	none	FALSE	FALSE	FALSE	FALSE	FALSE	none	0	0	0	0	FALSE	FALSE	FALSE	FALSE	FALSE	2	2	3	3	2	2	0	0	4	4	6574	1950	0	0	0	0	22	0	22	5098	FALSE			FALSE
9941	ENSMUSG00000045100	Slc25a26	Slc25a26	Slc25a26	Slc25a26	Slc25a26	Slc25a26	protein_coding	0.336935	0.558915	1.01031	22.5773	0.609517	0.986427	0.987943	38.0686	0.469041	0.736989	1.00134	30.913	0.304836	0.352701	0.915993	24.8187	TRUE	1.14483	Myelocyte	NA	NA	NA	NA	NA	NA	NA	NA	NA	NA	NA	none	FALSE	FALSE	FALSE	FALSE	FALSE	FALSE	none	FALSE	FALSE	FALSE	FALSE	FALSE	none	0	0	0	0	FALSE	FALSE	FALSE	FALSE	FALSE	3	3	3	3	3	3	0	0	4	0	6574	1950	0	0	0	0	22	0	22	5098	FALSE			FALSE
9955	ENSMUSG00000045210	Vcpip1	Vcpip1	Vcpip1	Vcpip1	Vcpip1	Vcpip1	protein_coding	1.29934	2.07617	0.659415	64.6051	1.46606	2.02352	0.646963	70.6088	0.782261	1.10186	0.780709	48.3823	0.43696	0.534155	0.928037	32.8411	TRUE	NA	NA	NA	NA	NA	NA	NA	NA	NA	NA	NA	NA	15	none	FALSE	FALSE	FALSE	FALSE	FALSE	FALSE	none	FALSE	FALSE	FALSE	FALSE	FALSE	none	0	0	0	0	FALSE	FALSE	FALSE	FALSE	FALSE	4	3	4	4	4	3	0	0	0	0	6574	1950	0	0	0	0	22	0	22	5098	FALSE			FALSE
9965	ENSMUSG00000045273	Cenph	Cenph	Cenph	Cenph	Cenph	Cenph	protein_coding	0.244741	0.415262	1.08066	16.5881	0.397481	0.597292	0.983375	27.1868	0.291837	0.391699	0.935018	21.8855	0.229361	0.382832	1.35166	15.6822	TRUE	1.67932	Myelocyte	NA	NA	2.00243	0.861541	NA	2.60797	NA	NA	NA	NA	NA	none	FALSE	FALSE	FALSE	FALSE	FALSE	FALSE	none	FALSE	FALSE	FALSE	FALSE	FALSE	none	1	0	0	0	FALSE	FALSE	FALSE	FALSE	FALSE	3	3	3	3	3	2	0	0	4	0	4451	1950	1	0	0	0	21	1	22	5098	FALSE			FALSE
10029	ENSMUSG00000045795	Whamm	Whamm	Whamm	Whamm	Whamm	Whamm	protein_coding	0.332452	0.442464	0.812394	24.8764	0.413576	0.51983	0.818079	30.9657	0.24326	0.309424	0.907997	19.4171	0.266926	0.294147	0.882769	22.5389	TRUE	0.638614	Megakaryocyte	NA	NA	NA	NA	NA	NA	NA	NA	NA	NA	13	none	FALSE	FALSE	FALSE	FALSE	FALSE	FALSE	none	FALSE	FALSE	FALSE	FALSE	FALSE	none	0	0	0	0	FALSE	FALSE	FALSE	FALSE	FALSE	3	3	3	3	3	3	0	0	4	0	6574	1950	0	0	0	0	22	0	22	5098	FALSE			FALSE
10052	ENSMUSG00000045980	Tmem104	Tmem104	Tmem104	Tmem104	Tmem104	Tmem104	protein_coding	1.65525	5.5076	1.23085	62.2715	1.42372	3.21662	1.07121	60.3919	0.318427	0.491506	1.06113	22.7873	0.101641	0.112736	0.927568	9.20553	TRUE	1.27293	Gzmb+ Baso	NA	NA	1.33913	NA	NA	1.51845	NA	NA	NA	NA	34	none	FALSE	FALSE	FALSE	FALSE	FALSE	FALSE	none	FALSE	FALSE	FALSE	FALSE	FALSE	none	0	0	0	0	FALSE	FALSE	FALSE	FALSE	FALSE	3	2	4	4	3	2	0	0	4	0	6574	1950	0	0	0	0	22	0	22	5098	FALSE			FALSE
10064	ENSMUSG00000046062	Ppp1r15b	Ppp1r15b	Ppp1r15b	Ppp1r15b	Ppp1r15b	Ppp1r15b	protein_coding	1.45879	2.41366	0.649984	69.0194	1.48845	2.17295	0.680151	70.049	0.760924	1.2041	0.884742	45.4816	0.241278	0.261842	0.876015	20.6822	TRUE	NA	NA	NA	NA	NA	NA	0.543235	NA	NA	NA	NA	NA	NA	none	FALSE	FALSE	FALSE	FALSE	FALSE	FALSE	none	FALSE	FALSE	FALSE	FALSE	FALSE	none	0	0	0	0	FALSE	FALSE	FALSE	FALSE	FALSE	4	3	4	4	4	3	0	0	0	0	6574	1950	0	0	0	0	22	0	22	5098	FALSE			FALSE
10090	ENSMUSG00000046245	Pilra	Pilra	Pilra	Pilra	Pilra	Pilra	protein_coding	0.547649	1.2358	1.23974	29.4976	0.513296	1.44277	1.77111	24.8425	0.0115284	0.0299912	1.99992	0.636854	0.111658	0.300598	2.24325	5.96718	TRUE	1.41678	pre-Neutrophil	2.30242	Monocyte	1.93117	2.09182	9.24029	5.50593	NA	NA	NA	NA	17	none	FALSE	FALSE	FALSE	FALSE	FALSE	FALSE	none	FALSE	FALSE	FALSE	FALSE	FALSE	none	5	3	1	2	FALSE	FALSE	FALSE	FALSE	FALSE	0	2	3	3	0	2	0	0	4	4	2240	624	2	2	0	0	18	4	22	5098	FALSE			FALSE
10114	ENSMUSG00000046456	Tmem150b	Tmem150b	Tmem150b	Tmem150b	Tmem150b	Tmem150b	protein_coding	0.418324	0.686217	0.959634	27.4859	0.258922	0.404759	1.06918	18.3345	0.192265	0.32759	1.24519	13.2949	0.199396	0.244978	1.00337	16.4421	TRUE	1.1159	Myelocyte	1.48391	Myelocyte	1.29449	1.59428	2.46766	NA	NA	NA	NA	NA	12	none	FALSE	FALSE	FALSE	FALSE	FALSE	FALSE	none	FALSE	FALSE	FALSE	FALSE	FALSE	none	0	0	0	0	FALSE	FALSE	FALSE	FALSE	FALSE	3	2	2	3	2	2	0	0	4	4	6574	1950	0	0	0	0	22	0	22	5098	FALSE			FALSE
10140	ENSMUSG00000046691	Chtf8	Chtf8	Chtf8	Chtf8	Chtf8	Chtf8	protein_coding	0.297735	0.399272	0.832576	22.6808	0.656053	0.853658	0.78182	43.247	0.521709	0.704005	0.8386	36.2356	0.548187	0.662243	0.886924	39.1278	TRUE	0.701967	Megakaryocyte	NA	NA	0.999658	NA	NA	NA	NA	NA	NA	NA	5	none	FALSE	FALSE	FALSE	FALSE	FALSE	FALSE	none	FALSE	FALSE	FALSE	FALSE	FALSE	none	0	0	0	0	FALSE	FALSE	FALSE	FALSE	FALSE	3	3	3	3	3	3	0	0	4	0	6574	1950	0	0	0	0	22	0	22	5098	FALSE			FALSE
10141	ENSMUSG00000046707	Csnk2a2	Csnk2a2	Csnk2a2	Csnk2a2	Csnk2a2	Csnk2a2	protein_coding	0.908725	1.45844	0.756369	51.0863	1.36424	2.01394	0.711348	67.7397	0.85264	1.36204	0.861036	49.154	0.433161	0.511898	0.89829	33.0138	TRUE	NA	NA	NA	NA	NA	NA	NA	NA	NA	NA	NA	NA	NA	none	FALSE	FALSE	FALSE	FALSE	FALSE	FALSE	none	FALSE	FALSE	FALSE	FALSE	FALSE	none	0	0	0	0	FALSE	FALSE	FALSE	FALSE	FALSE	4	3	4	4	4	3	0	0	0	0	6574	1950	0	0	0	0	22	0	22	5098	FALSE			FALSE
10210	ENSMUSG00000047193	Dync2h1	Dync2h1	Dync2h1	Dync2h1	Dync2h1	Dync2h1	protein_coding	1.26164	3.25253	1.07674	52.4888	1.07103	3.00055	1.468	51.3296	0.897824	2.06626	1.21939	45.5374	0.25095	0.297153	0.953245	20.544	TRUE	NA	NA	NA	NA	NA	NA	NA	NA	NA	NA	NA	NA	24	none	FALSE	FALSE	FALSE	FALSE	FALSE	FALSE	none	FALSE	FALSE	FALSE	FALSE	FALSE	none	0	0	0	0	FALSE	FALSE	FALSE	FALSE	FALSE	4	3	4	4	4	3	0	0	0	0	6574	1950	0	0	0	0	22	0	22	5098	FALSE			FALSE
10246	ENSMUSG00000047446	Arl4a	Arl4a	Arl4a	Arl4a	Arl4a	Arl4a	protein_coding	0.18255	0.392747	1.40695	12.7026	0.251225	0.395387	1.07903	17.8446	0.292395	0.545248	1.29871	20.1283	0.664076	1.02973	1.099	41.6062	TRUE	NA	NA	2.03458	Gzmb+ Baso	1.7653	2.00824	NA	NA	NA	NA	NA	NA	NA	none	FALSE	FALSE	FALSE	FALSE	FALSE	FALSE	none	FALSE	FALSE	FALSE	FALSE	FALSE	none	0	0	0	0	FALSE	FALSE	FALSE	FALSE	FALSE	3	4	2	2	3	4	0	0	0	4	6574	1950	0	0	0	0	22	0	22	5098	FALSE			FALSE
10255	ENSMUSG00000047514	Tspyl1	Tspyl1	Tspyl1	Tspyl1	Tspyl1	Tspyl1	protein_coding	0.322221	0.389034	0.740682	25.4512	0.325752	0.373722	0.767737	26.0672	0.306806	0.36749	0.828286	24.4654	0.262781	0.287707	0.878236	22.2021	TRUE	0.654964	Megakaryocyte	NA	NA	NA	NA	NA	NA	NA	NA	NA	NA	1	none	FALSE	FALSE	FALSE	FALSE	FALSE	FALSE	none	FALSE	FALSE	FALSE	FALSE	FALSE	none	0	0	0	0	FALSE	FALSE	FALSE	FALSE	FALSE	3	3	3	3	3	3	0	0	4	0	6574	1950	0	0	0	0	22	0	22	5098	FALSE			FALSE
10263	ENSMUSG00000047557	Lxn	Lxn	Lxn	Lxn	Lxn	Lxn	protein_coding	0.146224	0.179352	0.812215	12.4382	0.186144	0.295055	1.10963	13.9608	0.0552715	0.0589132	0.821404	5.21104	0.446459	0.507281	0.859932	34.3955	TRUE	NA	NA	2.96518	Gzmb+ Baso	NA	2.98692	NA	NA	NA	NA	NA	NA	9	none	FALSE	FALSE	FALSE	FALSE	FALSE	FALSE	none	FALSE	FALSE	FALSE	FALSE	FALSE	none	8	2	1	1	FALSE	FALSE	FALSE	FALSE	FALSE	2	3	2	2	2	3	0	0	0	4	1737	934	2	2	0	0	18	4	22	5098	FALSE			FALSE
10332	ENSMUSG00000048039	Isg20l2	Isg20l2	Isg20l2	Isg20l2	Isg20l2	Isg20l2	protein_coding	0.300034	0.394908	0.816249	23.0946	0.430721	0.5253	0.789456	32.2253	0.345668	0.429809	0.8428	26.627	0.358808	0.393657	0.853712	28.9206	TRUE	0.677599	Megakaryocyte	NA	NA	NA	NA	NA	NA	NA	NA	NA	NA	10	none	FALSE	FALSE	FALSE	FALSE	FALSE	FALSE	none	FALSE	FALSE	FALSE	FALSE	FALSE	none	0	0	0	0	FALSE	FALSE	FALSE	FALSE	FALSE	3	3	3	3	3	3	0	0	4	0	6574	1950	0	0	0	0	22	0	22	5098	FALSE			FALSE
10345	ENSMUSG00000048148	Nwd1	Nwd1	Nwd1	Nwd1	Nwd1	Nwd1	protein_coding	0.144269	0.30949	1.42168	9.38039	0.247376	0.744874	2.06693	14.6956	0.52129	0.904665	1.0787	32.5539	0.0593264	0.0692843	0.99274	5.37133	TRUE	2.6266	Megakaryocyte	3.42009	Megakaryocyte	2.61448	3.01145	1.93293	NA	NA	NA	NA	NA	NA	none	FALSE	FALSE	FALSE	FALSE	FALSE	FALSE	none	FALSE	FALSE	FALSE	FALSE	FALSE	none	0	0	0	0	FALSE	FALSE	FALSE	FALSE	FALSE	3	2	2	2	3	2	0	0	4	4	6574	1950	0	0	0	0	22	0	22	5098	FALSE			FALSE
10406	ENSMUSG00000048677	Tpcn2	Tpcn2	Tpcn2	Tpcn2	Tpcn2	Tpcn2	protein_coding	1.2006	3.21234	1.13997	51.2473	0.883485	2.05397	1.29473	45.1714	0.283656	0.407286	1.00428	21.0766	0.0502591	0.0551645	0.937162	4.69775	TRUE	1.68013	Monocyte	1.52053	Monocyte	1.49736	1.73479	NA	NA	NA	NA	NA	NA	23	none	FALSE	FALSE	FALSE	FALSE	FALSE	FALSE	none	FALSE	FALSE	FALSE	FALSE	FALSE	none	1	0	0	0	FALSE	FALSE	FALSE	FALSE	FALSE	3	0	3	4	3	0	0	0	4	4	4451	1950	1	0	0	0	21	1	22	5098	FALSE			FALSE
10439	ENSMUSG00000048924	Ccdc125	Ccdc125	Ccdc125	Ccdc125	Ccdc125	Ccdc125	protein_coding	0.514427	0.813858	0.883147	33.2337	0.306158	0.507214	1.11574	20.9237	0.160608	0.214035	0.988459	12.844	0.167444	0.2035	0.999307	14.0155	TRUE	1.30918	pre-Neutrophil	2.25475	pre-Neutrophil	1.25931	2.14771	NA	NA	NA	NA	NA	NA	NA	none	FALSE	FALSE	FALSE	FALSE	FALSE	FALSE	none	FALSE	FALSE	FALSE	FALSE	FALSE	none	0	0	0	0	FALSE	FALSE	FALSE	FALSE	FALSE	2	2	3	3	2	2	0	0	4	4	6574	1950	0	0	0	0	22	0	22	5098	FALSE			FALSE
10455	ENSMUSG00000049091	Sephs2	Sephs2	Sephs2	Sephs2	Sephs2	Sephs2	protein_coding	0.344867	0.455668	0.801569	25.957	0.474808	0.612771	0.823925	33.9398	0.249489	0.317047	0.904176	19.8168	0.536615	0.647334	0.888796	38.6874	TRUE	NA	NA	NA	NA	NA	NA	NA	NA	NA	NA	NA	NA	10	none	FALSE	FALSE	FALSE	FALSE	FALSE	FALSE	none	FALSE	FALSE	FALSE	FALSE	FALSE	none	3	2	0	2	FALSE	FALSE	FALSE	FALSE	FALSE	3	3	3	3	3	3	0	0	0	0	2875	624	2	2	0	0	18	4	22	5098	FALSE			FALSE
10490	ENSMUSG00000049354	Dcaf7	Dcaf7	Dcaf7	Dcaf7	Dcaf7	Dcaf7	protein_coding	0.97333	1.64357	0.777875	52.7532	1.28446	2.02861	0.777894	63.0161	0.820844	1.28713	0.855792	48.0522	0.412867	0.477164	0.884247	31.7789	TRUE	NA	NA	NA	NA	NA	NA	NA	NA	NA	NA	NA	NA	9	none	FALSE	FALSE	FALSE	FALSE	FALSE	FALSE	none	FALSE	FALSE	FALSE	FALSE	FALSE	none	0	0	0	0	FALSE	FALSE	FALSE	FALSE	FALSE	4	3	4	4	4	3	0	0	0	0	6574	1950	0	0	0	0	22	0	22	5098	FALSE			FALSE
10535	ENSMUSG00000049680	Urgcp	Urgcp	Urgcp	Urgcp	Urgcp	Urgcp	protein_coding	0.360501	0.517759	0.864452	26.1869	0.483205	0.608223	0.801397	34.8495	0.229779	0.290884	0.909658	18.4688	0.332211	0.406511	0.960464	25.9326	TRUE	1.15857	Megakaryocyte	NA	NA	0.954752	NA	NA	NA	NA	NA	NA	NA	10	none	FALSE	FALSE	FALSE	FALSE	FALSE	FALSE	none	FALSE	FALSE	FALSE	FALSE	FALSE	none	0	0	0	0	FALSE	FALSE	FALSE	FALSE	FALSE	3	3	3	3	3	3	0	0	4	0	6574	1950	0	0	0	0	22	0	22	5098	FALSE			FALSE
10598	ENSMUSG00000050079	Rspry1	Rspry1	Rspry1	Rspry1	Rspry1	Rspry1	protein_coding	0.99885	1.64336	0.75124	53.7073	1.27292	1.78618	0.693365	65.2904	0.822518	1.34352	0.890873	47.3085	0.533161	0.689547	0.953884	37.487	TRUE	NA	NA	NA	NA	NA	NA	NA	NA	NA	NA	NA	NA	11	none	FALSE	FALSE	FALSE	FALSE	FALSE	FALSE	none	FALSE	FALSE	FALSE	FALSE	FALSE	none	0	0	0	0	FALSE	FALSE	FALSE	FALSE	FALSE	4	3	4	4	4	3	0	0	0	0	6574	1950	0	0	0	0	22	0	22	5098	FALSE			FALSE
10636	ENSMUSG00000050377	Il31ra	Il31ra	Il31ra	NA	Il31ra	Il31ra	protein_coding	8.5227	88.6071	1.23524	94.2062	2.33485	9.69358	1.57089	69.7341	5.60046	37.9263	1.33211	88.8062	NA	NA	NA	NA	FALSE	NA	NA	NA	NA	NA	NA	NA	NA	NA	NA	NA	NA	NA	none	FALSE	FALSE	FALSE	FALSE	FALSE	FALSE	none	FALSE	FALSE	FALSE	FALSE	FALSE	none	6	0	0	0	FALSE	FALSE	FALSE	FALSE	FALSE	4	0	4	4	4	0	4	0	0	0	2038	1950	2	0	0	0	20	2	22	5098	FALSE			FALSE
10696	ENSMUSG00000050891	Tatdn1	Tatdn1	Tatdn1	Tatdn1	Tatdn1	Tatdn1	protein_coding	0.514542	0.776375	0.842237	34.3143	0.527642	0.664444	0.789597	37.9636	0.257903	0.336998	0.925675	20.0865	0.417444	0.473968	0.867433	32.4266	TRUE	0.685787	Megakaryocyte	NA	NA	NA	NA	NA	NA	NA	NA	NA	NA	NA	none	FALSE	FALSE	FALSE	FALSE	FALSE	FALSE	none	FALSE	FALSE	FALSE	FALSE	FALSE	none	0	0	0	0	FALSE	FALSE	FALSE	FALSE	FALSE	3	3	3	3	3	3	0	0	4	0	6574	1950	0	0	0	0	22	0	22	5098	FALSE			FALSE
10753	ENSMUSG00000051306	Usp42	Usp42	Usp42	Usp42	Usp42	Usp42	protein_coding	0.211059	0.277362	0.849283	16.864	0.305808	0.371972	0.81928	24.1777	0.255532	0.306929	0.851936	20.7512	0.129879	0.142902	0.912796	11.6753	TRUE	0.572738	Megakaryocyte	NA	NA	NA	NA	NA	NA	NA	NA	NA	NA	NA	none	FALSE	FALSE	FALSE	FALSE	FALSE	FALSE	none	FALSE	FALSE	FALSE	FALSE	FALSE	none	12	0	0	0	FALSE	FALSE	FALSE	FALSE	FALSE	3	2	3	2	3	2	0	0	4	0	1327	1950	3	0	0	0	19	3	22	5098	FALSE			FALSE
10805	ENSMUSG00000051615	Rap2a	Rap2a	Rap2a	Rap2a	Rap2a	Rap2a	protein_coding	0.317968	0.479478	0.927016	23.1866	0.455563	0.731136	1.03088	30.5458	0.166512	0.203689	0.90507	13.955	0.280829	0.482489	1.37026	20.1641	TRUE	0.860011	Megakaryocyte	NA	NA	NA	1.06901	NA	2.47481	NA	NA	NA	NA	NA	none	FALSE	FALSE	FALSE	FALSE	FALSE	FALSE	none	FALSE	FALSE	FALSE	FALSE	FALSE	none	3	0	0	0	FALSE	FALSE	FALSE	FALSE	FALSE	2	3	3	3	2	3	0	0	4	0	2875	1950	2	0	0	0	20	2	22	5098	FALSE			FALSE
10806	ENSMUSG00000051627	Hist1h1e	H1f4	Hist1h1e	Hist1h1e	Hist1h1e, H1f4	H1f4	protein_coding	1.7018	6.76069	1.44887	59.6505	1.40868	4.77167	1.61263	52.0994	1.07884	3.41975	1.57577	43.8128	0.35095	0.474457	1.05464	26.1226	TRUE	NA	NA	NA	NA	0.672958	NA	1.01943	1.02429	NA	NA	NA	NA	7	none	FALSE	FALSE	FALSE	FALSE	FALSE	FALSE	none	FALSE	FALSE	FALSE	FALSE	FALSE	none	0	0	0	0	FALSE	FALSE	FALSE	FALSE	FALSE	4	3	4	4	4	3	0	0	0	0	6574	1950	0	0	0	0	22	0	22	5098	FALSE			FALSE
10831	ENSMUSG00000051864	Tbc1d22a	Tbc1d22a	Tbc1d22a	Tbc1d22a	Tbc1d22a	Tbc1d22a	protein_coding	2.30751	5.68756	0.757146	76.8709	2.69944	5.67967	0.73195	84.1847	2.44329	5.59959	0.776238	80.2064	0.526339	0.654371	0.918832	37.7375	TRUE	NA	NA	NA	NA	NA	NA	NA	NA	NA	NA	NA	NA	NA	none	FALSE	FALSE	FALSE	FALSE	FALSE	FALSE	none	FALSE	FALSE	FALSE	FALSE	FALSE	none	0	0	0	0	FALSE	FALSE	FALSE	FALSE	FALSE	4	3	4	4	4	3	0	0	0	0	6574	1950	0	0	0	0	22	0	22	5098	FALSE			FALSE
10834	ENSMUSG00000051934	Spats2	Spats2	Spats2	Spats2	Spats2	Spats2	protein_coding	0.432004	0.731493	0.984017	27.6928	0.782715	1.26359	0.929776	45.8712	0.539141	0.930549	1.06391	32.8235	0.392314	0.508741	0.998555	28.9983	TRUE	1.14663	Erythromyeloid	NA	NA	0.977062	NA	NA	NA	NA	NA	NA	NA	6	none	FALSE	FALSE	FALSE	FALSE	FALSE	FALSE	none	FALSE	FALSE	FALSE	FALSE	FALSE	none	0	0	0	0	FALSE	FALSE	FALSE	FALSE	FALSE	3	3	3	3	3	3	0	0	4	0	6574	1950	0	0	0	0	22	0	22	5098	FALSE			FALSE
10863	ENSMUSG00000052214	Opa3	Opa3	Opa3	Opa3	Opa3	Opa3	protein_coding	0.301184	0.387319	0.797059	23.267	0.43317	0.540334	0.80684	32.4003	0.333907	0.441381	0.901456	25.1116	0.327375	0.377055	0.905432	26.209	TRUE	0.768762	Megakaryocyte	NA	NA	NA	NA	NA	NA	NA	NA	NA	NA	12	none	FALSE	FALSE	FALSE	FALSE	FALSE	FALSE	none	FALSE	FALSE	FALSE	FALSE	FALSE	none	0	0	0	0	FALSE	FALSE	FALSE	FALSE	FALSE	3	3	3	3	3	3	0	0	4	0	6574	1950	0	0	0	0	22	0	22	5098	FALSE			FALSE
10878	ENSMUSG00000052310	Slc39a1	Slc39a1	Slc39a1	Slc39a1	Slc39a1	Slc39a1	protein_coding	0.381423	0.551671	0.861479	27.0606	0.410427	0.579478	0.919898	29.4262	0.127464	0.146553	0.8659	11.2123	0.207168	0.254772	1.00208	17.1675	TRUE	1.46804	Monocyte	1.47908	Monocyte	1.47059	1.13959	NA	1.09597	NA	NA	NA	NA	NA	none	FALSE	FALSE	FALSE	FALSE	FALSE	FALSE	none	FALSE	FALSE	FALSE	FALSE	FALSE	none	0	0	0	0	FALSE	FALSE	FALSE	FALSE	FALSE	2	2	3	3	2	2	0	0	4	4	6574	1950	0	0	0	0	22	0	22	5098	FALSE			FALSE
10936	ENSMUSG00000052707	Tnrc6a	Tnrc6a	Tnrc6a	Tnrc6a	Tnrc6a	Tnrc6a	protein_coding	3.31004	8.33213	0.607818	89.0217	4.21029	8.79826	0.536495	94.2617	2.89187	6.74783	0.715807	85.4407	0.367617	0.417312	0.880871	29.2487	TRUE	NA	NA	NA	NA	NA	NA	NA	NA	NA	NA	NA	NA	NA	none	FALSE	FALSE	FALSE	FALSE	FALSE	FALSE	none	FALSE	FALSE	FALSE	FALSE	FALSE	none	0	0	0	0	FALSE	FALSE	FALSE	FALSE	FALSE	4	3	4	4	4	3	0	0	0	0	6574	1950	0	0	0	0	22	0	22	5098	FALSE			FALSE
11055	ENSMUSG00000053714	4732471J01Rik	4732471J01Rik	4732471J01Rik	4732471J01Rik	4732471J01Rik	4732471J01Rik	lncRNA	0.301989	0.60332	1.23777	18.8757	0.304059	0.570099	1.26365	19.2792	0.55225	1.07132	1.18853	31.931	0.2519	0.336662	1.07562	19.4646	TRUE	1.6441	Erythromyeloid	NA	NA	1.37865	NA	NA	NA	NA	NA	NA	NA	9	none	FALSE	FALSE	FALSE	FALSE	FALSE	FALSE	none	FALSE	FALSE	FALSE	FALSE	FALSE	none	0	0	0	0	FALSE	FALSE	FALSE	FALSE	FALSE	3	3	3	3	3	3	0	0	4	0	6574	1950	0	0	0	0	22	0	22	5098	FALSE			FALSE
11062	ENSMUSG00000053774	Ubxn7	Ubxn7	Ubxn7	Ubxn7	Ubxn7	Ubxn7	protein_coding	1.50661	2.86691	0.736705	66.9732	1.57453	2.70795	0.783171	69.0343	1.14438	1.85615	0.788856	59.5714	0.398014	0.494046	0.954131	30.1209	TRUE	NA	NA	NA	NA	0.570495	0.77792	NA	NA	NA	NA	NA	NA	NA	none	FALSE	FALSE	FALSE	FALSE	FALSE	FALSE	none	FALSE	FALSE	FALSE	FALSE	FALSE	none	0	0	0	0	FALSE	FALSE	FALSE	FALSE	FALSE	4	3	4	4	4	3	0	0	0	0	6574	1950	0	0	0	0	22	0	22	5098	FALSE			FALSE
11067	ENSMUSG00000053838	Nudcd3	Nudcd3	Nudcd3	Nudcd3	Nudcd3	Nudcd3	protein_coding	1.57294	3.0672	0.739792	67.4215	1.85094	2.77021	0.636454	77.1169	1.28998	2.23361	0.80318	62.6255	0.491796	0.601798	0.913562	36.114	TRUE	NA	NA	NA	NA	0.525711	NA	NA	NA	NA	NA	NA	NA	7	none	FALSE	FALSE	FALSE	FALSE	FALSE	FALSE	none	FALSE	FALSE	FALSE	FALSE	FALSE	none	0	0	0	0	FALSE	FALSE	FALSE	FALSE	FALSE	4	3	4	4	4	3	0	0	0	0	6574	1950	0	0	0	0	22	0	22	5098	FALSE			FALSE
11094	ENSMUSG00000054079	Utp18	Utp18	Utp18	Utp18	Utp18	Utp18	protein_coding	0.451201	0.662915	0.845898	31.13	0.676347	0.930214	0.820614	44.0868	1.14318	2.36107	1.00491	54.193	1.01779	1.45629	0.907841	57.2971	TRUE	NA	NA	NA	NA	NA	NA	NA	NA	NA	NA	NA	NA	NA	none	FALSE	FALSE	FALSE	FALSE	FALSE	FALSE	none	FALSE	FALSE	FALSE	FALSE	FALSE	none	0	0	0	0	FALSE	FALSE	FALSE	FALSE	FALSE	4	4	3	3	4	4	0	0	0	0	6574	1950	0	0	0	0	22	0	22	5098	FALSE			FALSE
11119	ENSMUSG00000054364	Rhob	Rhob	Rhob	Rhob	Rhob	Rhob	protein_coding	0.321531	0.591363	1.12869	21.7496	0.341847	0.549883	1.07127	24.0028	0.324284	0.475189	1.00434	23.4706	0.600173	0.954901	1.14901	38.696	TRUE	NA	NA	NA	NA	2.05745	1.54137	2.26856	1.37	NA	NA	NA	NA	NA	none	FALSE	FALSE	FALSE	FALSE	FALSE	FALSE	none	FALSE	FALSE	FALSE	FALSE	FALSE	none	11	0	0	0	FALSE	FALSE	FALSE	FALSE	FALSE	3	4	3	3	3	3	0	0	0	0	1417	1950	3	0	0	0	19	3	22	5098	FALSE			FALSE
11130	ENSMUSG00000054414	Slc30a7	Slc30a7	Slc30a7	Slc30a7	Slc30a7	Slc30a7	protein_coding	1.78584	3.4946	0.695933	71.7669	2.3219	4.29746	0.702455	81.9454	1.20272	2.1806	0.865078	59.167	0.555786	0.719143	0.947707	38.601	TRUE	NA	NA	NA	NA	NA	NA	NA	NA	NA	NA	NA	NA	NA	none	FALSE	FALSE	FALSE	FALSE	FALSE	FALSE	none	FALSE	FALSE	FALSE	FALSE	FALSE	none	0	0	0	0	FALSE	FALSE	FALSE	FALSE	FALSE	4	3	4	4	4	3	0	0	0	0	6574	1950	0	0	0	0	22	0	22	5098	FALSE			FALSE
11139	ENSMUSG00000054455	Vapb	Vapb	Vapb	Vapb	Vapb	Vapb	protein_coding	0.886654	1.33482	0.715197	51.0059	1.11617	1.66308	0.770114	59.6571	0.422044	0.560888	0.866852	30.7875	0.592919	0.783403	0.956309	40.8981	TRUE	NA	NA	NA	NA	NA	0.801979	NA	0.790013	NA	NA	NA	NA	NA	none	FALSE	FALSE	FALSE	FALSE	FALSE	FALSE	none	FALSE	FALSE	FALSE	FALSE	FALSE	none	0	0	0	0	FALSE	FALSE	FALSE	FALSE	FALSE	3	4	4	4	3	4	0	0	0	0	6574	1950	0	0	0	0	22	0	22	5098	FALSE			FALSE
11150	ENSMUSG00000054545	Ugt1a6a	Ugt1a6a	Ugt1a6a	Ugt1a6a	Ugt1a6a	Ugt1a6a	protein_coding	1.44603	5.72056	1.56018	46.4306	2.16655	12.5211	2.27677	47.3758	0.282586	0.777052	1.92429	15.2891	0.0123489	0.0127156	0.9271	1.20898	TRUE	1.5378	unclear	2.64791	Monocyte	2.19925	1.44526	3.3927	NA	NA	NA	NA	NA	NA	none	FALSE	FALSE	FALSE	FALSE	FALSE	FALSE	none	FALSE	FALSE	FALSE	FALSE	FALSE	none	0	0	0	0	FALSE	FALSE	FALSE	FALSE	FALSE	3	0	4	4	3	0	0	0	4	4	6574	1950	0	0	0	0	22	0	22	5098	FALSE			FALSE
11235	ENSMUSG00000055296	Tmem245	Tmem245	Tmem245	Tmem245	Tmem245	Tmem245	protein_coding	0.840212	1.76016	1.01276	43.3153	1.69734	3.05817	0.795408	70.2939	1.28208	2.37006	0.859681	60.7661	0.492228	0.659841	1.00067	34.7755	TRUE	NA	NA	NA	NA	0.909187	NA	NA	NA	NA	NA	NA	NA	16	none	FALSE	FALSE	FALSE	FALSE	FALSE	FALSE	none	FALSE	FALSE	FALSE	FALSE	FALSE	none	0	0	0	0	FALSE	FALSE	FALSE	FALSE	FALSE	4	3	4	4	4	3	0	0	0	0	6574	1950	0	0	0	0	22	0	22	5098	FALSE			FALSE
11321	ENSMUSG00000056050	Mia3	Mia3	Mia3	Mia3	Mia3	Mia3	protein_coding	2.01908	4.3112	0.709865	76.6295	2.02239	3.20846	0.647322	78.6214	0.817451	1.24504	0.832361	48.3916	0.405959	0.47954	0.90574	31.2176	TRUE	NA	NA	NA	NA	NA	NA	NA	NA	NA	NA	NA	NA	4	none	FALSE	FALSE	FALSE	FALSE	FALSE	FALSE	none	FALSE	FALSE	FALSE	FALSE	FALSE	none	0	0	0	0	FALSE	FALSE	FALSE	FALSE	FALSE	4	3	4	4	4	3	0	0	0	0	6574	1950	0	0	0	0	22	0	22	5098	FALSE			FALSE
11331	ENSMUSG00000056124	B4galt6	B4galt6	B4galt6	B4galt6	B4galt6	B4galt6	protein_coding	0.70008	2.50914	1.83693	31.4749	0.493002	1.84332	2.37269	22.2883	0.185106	0.418619	1.65859	11.9933	0.112349	0.157599	1.1686	9.02418	TRUE	1.64016	Myelocyte	2.40573	Myelocyte	1.58023	2.46907	1.93149	2.01761	NA	NA	NA	NA	3	none	FALSE	FALSE	FALSE	FALSE	FALSE	FALSE	none	FALSE	FALSE	FALSE	FALSE	FALSE	none	0	0	0	0	FALSE	FALSE	FALSE	FALSE	FALSE	2	2	3	3	2	2	0	0	4	4	6574	1950	0	0	0	0	22	0	22	5098	FALSE			FALSE
11347	ENSMUSG00000056228	Cars2	Cars2	Cars2	Cars2	Cars2	Cars2	protein_coding	0.448327	0.701256	0.90182	29.7505	0.578027	0.778824	0.831023	39.0133	0.375744	0.512941	0.911261	27.645	0.379102	0.450794	0.919416	29.3351	TRUE	1.11835	Myelocyte	NA	NA	1.24172	NA	NA	NA	NA	NA	NA	NA	1	none	FALSE	FALSE	FALSE	FALSE	FALSE	FALSE	none	FALSE	FALSE	FALSE	FALSE	FALSE	none	0	0	0	0	FALSE	FALSE	FALSE	FALSE	FALSE	3	3	3	3	3	3	0	0	4	0	6574	1950	0	0	0	0	22	0	22	5098	FALSE			FALSE
11362	ENSMUSG00000056399	Prss34	Prss34	Prss34	Prss34	Prss34	Prss34	protein_coding	1.43419	14.3308	3.95502	25.3592	1.47936	38.809	11.6662	13.0511	0.016084	0.157149	6.36264	0.376534	0.215371	11.3622	22.6818	2.39206	TRUE	5.79503	Eo/Baso	5.94246	Eo/Baso	3.62327	3.93007	NA	8.63924	NA	NA	NA	NA	8	none	FALSE	FALSE	FALSE	FALSE	FALSE	FALSE	none	FALSE	FALSE	FALSE	FALSE	FALSE	none	0	0	0	0	FALSE	FALSE	FALSE	FALSE	FALSE	0	2	4	4	0	0	0	4	4	4	6574	1950	0	0	0	0	22	0	22	5098	FALSE			FALSE
11380	ENSMUSG00000056579	Tug1	Tug1	Tug1	Tug1	Tug1	Tug1	protein_coding	0.866077	1.41492	0.782069	50.3161	0.860742	1.15456	0.752732	52.9741	0.47778	0.596596	0.792393	34.8364	0.322625	0.35052	0.855391	26.7358	TRUE	NA	NA	NA	NA	0.826987	NA	NA	NA	NA	NA	NA	NA	38	none	FALSE	FALSE	FALSE	FALSE	FALSE	FALSE	none	FALSE	FALSE	FALSE	FALSE	FALSE	none	16	0	0	0	FALSE	FALSE	FALSE	FALSE	FALSE	3	3	3	4	3	3	0	0	0	0	1103	1950	3	0	0	0	19	3	22	5098	FALSE			FALSE
11450	ENSMUSG00000057234	Mettl15	Mettl15	Mettl15	Mettl15	Mettl15	Mettl15	protein_coding	0.148063	0.289411	1.29331	9.42637	0.320504	0.591676	1.2374	19.839	0.679249	1.38891	1.18329	36.4541	0.354836	0.485273	1.06553	26.0622	TRUE	1.15794	Megakaryocyte	NA	NA	1.90803	NA	NA	NA	NA	NA	NA	NA	NA	none	FALSE	FALSE	FALSE	FALSE	FALSE	FALSE	none	FALSE	FALSE	FALSE	FALSE	FALSE	none	0	0	0	0	FALSE	FALSE	FALSE	FALSE	FALSE	4	3	3	2	3	3	0	0	4	0	6574	1950	0	0	0	0	22	0	22	5098	FALSE			FALSE
11459	ENSMUSG00000057335	Cep170	Cep170	Cep170	Cep170	Cep170	Cep170	protein_coding	2.61984	6.42145	0.69425	83.2509	3.14521	7.17282	0.719655	88.3835	1.78463	3.97077	0.891046	69.4496	0.523402	0.712726	1.00726	36.3731	TRUE	NA	NA	NA	NA	NA	NA	NA	0.785946	NA	NA	NA	NA	NA	none	FALSE	FALSE	FALSE	FALSE	FALSE	FALSE	none	FALSE	FALSE	FALSE	FALSE	FALSE	none	0	0	0	0	FALSE	FALSE	FALSE	FALSE	FALSE	4	3	4	4	4	3	0	0	0	0	6574	1950	0	0	0	0	22	0	22	5098	FALSE			FALSE
11571	ENSMUSG00000058546	Rpl23a	Rpl23a	Rpl23a	Rpl23a	Rpl23a	Rpl23a	protein_coding	0.508909	0.681083	0.749082	35.6478	0.808258	1.09868	0.776304	50.4899	0.873187	1.3316	0.815532	51.0552	0.0631261	0.0646735	0.869662	6.04491	TRUE	0.825316	Erythromyeloid	NA	NA	NA	NA	NA	NA	NA	NA	NA	NA	9	none	FALSE	FALSE	FALSE	FALSE	FALSE	FALSE	none	FALSE	FALSE	FALSE	FALSE	FALSE	none	0	0	0	0	FALSE	FALSE	FALSE	FALSE	FALSE	4	2	3	3	4	2	0	0	4	0	6574	1950	0	0	0	0	22	0	22	5098	FALSE			FALSE
11592	ENSMUSG00000058729	Lin9	Lin9	Lin9	Lin9	Lin9	Lin9	protein_coding	0.329348	0.622145	1.15483	20.5081	0.73198	1.23021	0.984275	42.1973	0.604035	0.964584	0.955418	37.2629	0.237306	0.297252	1.01222	19.0155	TRUE	1.09034	Myelocyte	NA	NA	1.49827	1.07825	0.53343	1.39676	NA	NA	NA	NA	8	none	FALSE	FALSE	FALSE	FALSE	FALSE	FALSE	none	FALSE	FALSE	FALSE	FALSE	FALSE	none	0	0	0	0	FALSE	FALSE	FALSE	FALSE	FALSE	3	3	3	3	3	3	0	0	4	0	6574	1950	0	0	0	0	22	0	22	5098	FALSE			FALSE
11636	ENSMUSG00000059273	Zc3h4	Zc3h4	Zc3h4	Zc3h4	Zc3h4	Zc3h4	protein_coding	1.14082	2.11985	0.807942	56.6617	1.48845	2.67418	0.837039	66.0252	1.16326	2.25023	0.934989	56.68	0.356477	0.428229	0.935459	27.8411	TRUE	NA	NA	NA	NA	NA	NA	NA	NA	NA	NA	NA	NA	13	none	FALSE	FALSE	FALSE	FALSE	FALSE	FALSE	none	FALSE	FALSE	FALSE	FALSE	FALSE	none	0	0	0	0	FALSE	FALSE	FALSE	FALSE	FALSE	4	3	4	4	4	3	0	0	0	0	6574	1950	0	0	0	0	22	0	22	5098	FALSE			FALSE
11664	ENSMUSG00000059486	Kbtbd2	Kbtbd2	Kbtbd2	Kbtbd2	Kbtbd2	Kbtbd2	protein_coding	0.516036	0.6993	0.75588	36.0731	0.615815	0.763796	0.755565	42.6172	0.408051	0.504771	0.812512	30.7642	0.28247	0.301152	0.849866	23.8083	TRUE	0.904776	Megakaryocyte	NA	NA	NA	NA	NA	NA	NA	NA	NA	NA	NA	none	FALSE	FALSE	FALSE	FALSE	FALSE	FALSE	none	FALSE	FALSE	FALSE	FALSE	FALSE	none	0	0	0	0	FALSE	FALSE	FALSE	FALSE	FALSE	3	3	3	3	3	3	0	0	4	0	6574	1950	0	0	0	0	22	0	22	5098	FALSE			FALSE
11699	ENSMUSG00000059820	AU019823	Nkapd1	AU019823	AU019823	AU019823, Nkapd1	Nkapd1	protein_coding	0.248534	0.308194	0.788466	20.0598	0.358293	0.421809	0.780233	28.0616	0.237821	0.284566	0.856493	19.5751	0.315544	0.342949	0.857596	26.1313	TRUE	0.530342	Megakaryocyte	NA	NA	NA	NA	NA	NA	NA	NA	NA	NA	46	none	FALSE	FALSE	FALSE	FALSE	FALSE	FALSE	none	FALSE	FALSE	FALSE	FALSE	FALSE	none	0	0	0	0	FALSE	FALSE	FALSE	FALSE	FALSE	3	3	3	3	3	3	0	0	4	0	6574	1950	0	0	0	0	22	0	22	5098	FALSE			FALSE
11727	ENSMUSG00000060012	Kif13b	Kif13b	Kif13b	Kif13b	Kif13b	Kif13b	protein_coding	1.73779	3.86651	0.802714	68.2952	2.01085	3.97643	0.809128	75.5423	1.6832	3.19111	0.781091	70.0725	0.473402	0.651594	1.03315	33.2124	TRUE	NA	NA	NA	NA	NA	NA	NA	NA	NA	NA	NA	NA	14	none	FALSE	FALSE	FALSE	FALSE	FALSE	FALSE	none	FALSE	FALSE	FALSE	FALSE	FALSE	none	0	0	0	0	FALSE	FALSE	FALSE	FALSE	FALSE	4	3	4	4	4	3	0	0	0	0	6574	1950	0	0	0	0	22	0	22	5098	FALSE			FALSE
11736	ENSMUSG00000060090	Rp2	Rp2	Rp2	Rp2	Rp2	Rp2	protein_coding	1.16025	1.89315	0.704711	58.9148	1.09062	1.70442	0.813989	57.9076	0.495026	0.690599	0.87799	34.1298	0.359758	0.463878	1.00304	27.3575	TRUE	NA	NA	NA	NA	NA	0.590169	NA	0.828171	NA	NA	NA	NA	NA	none	FALSE	FALSE	FALSE	FALSE	FALSE	FALSE	none	FALSE	FALSE	FALSE	FALSE	FALSE	none	5	0	0	0	FALSE	FALSE	FALSE	FALSE	FALSE	3	3	4	4	3	3	0	0	0	0	2240	1950	2	0	0	0	20	2	22	5098	FALSE			FALSE
11751	ENSMUSG00000060227	Casc4	Casc4	Casc4	Casc4	Casc4	Golm2	protein_coding	0.106334	0.216675	1.36901	6.79388	0.168649	0.266962	1.11404	12.2463	0.307038	0.482963	1.0876	21.6158	0.159931	0.212437	1.09412	12.8756	TRUE	3.40962	Erythromyeloid	2.49342	Erythromyeloid	3.1563	1.71238	NA	NA	NA	NA	NA	NA	NA	none	FALSE	FALSE	FALSE	FALSE	FALSE	FALSE	none	FALSE	FALSE	FALSE	FALSE	FALSE	none	0	0	0	0	FALSE	FALSE	FALSE	FALSE	FALSE	3	2	2	2	3	2	0	0	4	4	6574	1950	0	0	0	0	22	0	22	5098	FALSE			FALSE
11828	ENSMUSG00000061032	Rrp1	Rrp1	Rrp1	Rrp1	Rrp1	Rrp1	protein_coding	0.656167	0.887859	0.707193	43.0969	0.909727	1.21341	0.736318	54.4087	0.779844	1.15817	0.823956	47.606	1.5519	2.16701	0.755059	73.1347	TRUE	NA	NA	NA	NA	NA	NA	NA	NA	NA	NA	NA	NA	4	none	FALSE	FALSE	FALSE	FALSE	FALSE	FALSE	none	FALSE	FALSE	FALSE	FALSE	FALSE	none	0	0	0	0	FALSE	FALSE	FALSE	FALSE	FALSE	4	4	3	3	4	4	0	0	0	0	6574	1950	0	0	0	0	22	0	22	5098	FALSE			FALSE
11843	ENSMUSG00000061132	Blnk	Blnk	Blnk	Blnk	Blnk	Blnk	protein_coding	0.299	0.947034	1.96522	13.7832	0.207488	0.701421	2.35076	9.55213	0.0240796	0.123264	3.90795	1.06452	0.0715026	0.204231	2.41713	3.7133	TRUE	5.0597	Monocyte	5.46147	Monocyte	3.04635	2.99261	7.54679	6.06388	NA	NA	NA	NA	1	none	FALSE	FALSE	FALSE	FALSE	FALSE	FALSE	none	FALSE	FALSE	FALSE	FALSE	FALSE	none	35	3	1	2	FALSE	FALSE	FALSE	FALSE	FALSE	0	2	2	3	0	0	0	0	4	4	658	624	5	2	0	0	15	7	22	5098	FALSE			FALSE
11868	ENSMUSG00000061458	Nol10	Nol10	Nol10	Nol10	Nol10	Nol10	protein_coding	0.799517	1.49004	0.915672	44.281	1.05353	1.65657	0.828413	56.1232	1.32275	3.24309	1.12542	56.9543	0.48791	0.623483	0.9551	35.0173	TRUE	NA	NA	NA	NA	NA	NA	NA	NA	NA	NA	NA	NA	13	none	FALSE	FALSE	FALSE	FALSE	FALSE	FALSE	none	FALSE	FALSE	FALSE	FALSE	FALSE	none	0	0	0	0	FALSE	FALSE	FALSE	FALSE	FALSE	4	3	4	4	4	3	0	0	0	0	6574	1950	0	0	0	0	22	0	22	5098	FALSE			FALSE
11916	ENSMUSG00000061950	Ppp4r1	Ppp4r1	Ppp4r1	Ppp4r1	Ppp4r1	Ppp4r1	protein_coding	1.43499	2.54173	0.700904	66.0076	1.56438	2.36495	0.690224	71.9384	0.869701	1.36004	0.837398	49.9675	0.463472	0.550268	0.893834	34.7841	TRUE	NA	NA	NA	NA	NA	NA	NA	NA	NA	NA	NA	NA	3	none	FALSE	FALSE	FALSE	FALSE	FALSE	FALSE	none	FALSE	FALSE	FALSE	FALSE	FALSE	none	0	0	0	0	FALSE	FALSE	FALSE	FALSE	FALSE	4	3	4	4	4	3	0	0	0	0	6574	1950	0	0	0	0	22	0	22	5098	FALSE			FALSE
12110	ENSMUSG00000063785	Utp14a	Utp14a	Utp14a	Utp14a	Utp14a	Utp14a	protein_coding	0.736521	1.25915	0.862418	42.8095	1.06508	1.81935	0.896728	55.8083	0.548345	0.828214	0.92704	35.9613	1.21131	1.84264	0.908616	62.2625	TRUE	NA	NA	NA	NA	NA	0.818591	NA	NA	NA	NA	NA	NA	NA	none	FALSE	FALSE	FALSE	FALSE	FALSE	FALSE	none	FALSE	FALSE	FALSE	FALSE	FALSE	none	1	0	0	0	FALSE	FALSE	FALSE	FALSE	FALSE	3	4	4	3	3	4	0	0	0	0	4451	1950	1	0	0	0	21	1	22	5098	FALSE			FALSE
12145	ENSMUSG00000064065	Ipcef1	Ipcef1	Ipcef1	Ipcef1	Ipcef1	Ipcef1	protein_coding	0.546615	2.36282	2.376	22.014	0.59867	2.09544	2.14433	25.4374	0.186222	0.356283	1.40235	12.3419	0.0761658	0.0988705	1.09644	6.4076	TRUE	2.09584	pre-Neutrophil	1.76952	pre-Neutrophil	2.66214	1.60911	3.77916	NA	NA	NA	NA	NA	3	none	FALSE	FALSE	FALSE	FALSE	FALSE	FALSE	none	FALSE	FALSE	FALSE	FALSE	FALSE	none	0	0	0	0	FALSE	FALSE	FALSE	FALSE	FALSE	2	2	3	3	2	2	0	0	4	4	6574	1950	0	0	0	0	22	0	22	5098	FALSE			FALSE
12165	ENSMUSG00000064215	Ifi27	Ifi27	Ifi27	Ifi27	Ifi27	Ifi27	protein_coding	0.108403	0.156907	0.971434	8.61019	0.264171	0.370861	0.958591	20.6438	0.150985	0.189466	0.934496	12.6116	3.88316	16.6095	1.42347	78.2038	TRUE	NA	NA	NA	NA	NA	NA	NA	NA	NA	NA	NA	NA	12	none	FALSE	FALSE	FALSE	FALSE	FALSE	FALSE	none	FALSE	FALSE	FALSE	FALSE	FALSE	none	7	1	1	0	FALSE	FALSE	FALSE	FALSE	FALSE	2	4	2	2	2	4	0	4	0	0	1873	1950	2	0	0	0	20	2	22	5098	FALSE			FALSE
12234	ENSMUSG00000066043	Phactr4	Phactr4	Phactr4	Phactr4	Phactr4	Phactr4	protein_coding	1.08541	2.1025	0.858542	54.7649	1.26697	2.25177	0.879656	62.2113	0.904147	1.46057	0.853913	50.86	0.36468	0.454008	0.966938	27.9534	TRUE	NA	NA	NA	NA	NA	NA	NA	NA	NA	NA	NA	NA	NA	none	FALSE	FALSE	FALSE	FALSE	FALSE	FALSE	none	FALSE	FALSE	FALSE	FALSE	FALSE	none	0	0	0	0	FALSE	FALSE	FALSE	FALSE	FALSE	4	3	4	4	4	3	0	0	0	0	6574	1950	0	0	0	0	22	0	22	5098	FALSE			FALSE
12241	ENSMUSG00000066151	Fkbp15	Fkbp15	Fkbp15	Fkbp15	Fkbp15	Fkbp15	protein_coding	1.91114	3.80137	0.681938	74.7327	2.09692	3.93285	0.751542	77.8516	0.897824	1.42985	0.843816	50.502	0.450345	0.585063	0.982019	32.7893	TRUE	NA	NA	NA	NA	NA	NA	NA	1.12832	NA	NA	NA	NA	33	none	FALSE	FALSE	FALSE	FALSE	FALSE	FALSE	none	FALSE	FALSE	FALSE	FALSE	FALSE	none	0	0	0	0	FALSE	FALSE	FALSE	FALSE	FALSE	4	3	4	4	4	3	0	0	0	0	6574	1950	0	0	0	0	22	0	22	5098	FALSE			FALSE
12256	ENSMUSG00000066363	Serpina3f	Serpina3f	Serpina3f	Serpina3f	Serpina3f	Serpina3f	protein_coding	0.482584	2.74317	3.22277	18.163	0.13261	0.320875	1.71462	8.3275	0.356173	0.956208	1.80993	19.8819	0.711831	1.63325	1.6034	35.5095	TRUE	3.30401	Erythromyeloid	NA	NA	2.66499	NA	NA	2.22022	NA	NA	NA	NA	16	none	FALSE	FALSE	FALSE	FALSE	FALSE	FALSE	none	FALSE	FALSE	FALSE	FALSE	FALSE	none	0	0	0	0	FALSE	FALSE	FALSE	FALSE	FALSE	3	4	2	3	3	3	0	0	4	0	6574	1950	0	0	0	0	22	0	22	5098	FALSE			FALSE
12261	ENSMUSG00000066415	Msl2	Msl2	Msl2	Msl2	Msl2	Msl2	protein_coding	0.914818	1.34075	0.689195	53.3395	1.04164	1.31118	0.665662	59.8321	0.773429	1.04429	0.751058	48.7588	0.408204	0.482893	0.906418	31.2867	TRUE	NA	NA	NA	NA	NA	NA	NA	NA	NA	NA	NA	NA	NA	none	FALSE	FALSE	FALSE	FALSE	FALSE	FALSE	none	FALSE	FALSE	FALSE	FALSE	FALSE	none	0	0	0	0	FALSE	FALSE	FALSE	FALSE	FALSE	4	3	4	4	4	3	0	0	0	0	6574	1950	0	0	0	0	22	0	22	5098	FALSE			FALSE
12299	ENSMUSG00000066979	Bub3	Bub3	Bub3	Bub3	Bub3	Bub3	protein_coding	0.457179	0.771993	0.969374	29.7161	0.628761	0.921637	0.889058	41.0077	0.490424	0.842826	1.08396	31.0943	1.36848	2.47419	1.03034	66.9085	TRUE	NA	NA	NA	NA	0.975295	NA	0.72618	0.990951	NA	NA	NA	NA	10	none	FALSE	FALSE	FALSE	FALSE	FALSE	FALSE	none	FALSE	FALSE	FALSE	FALSE	FALSE	none	3	0	0	0	FALSE	FALSE	FALSE	FALSE	FALSE	3	4	3	3	3	4	0	0	0	0	2875	1950	2	0	0	0	20	2	22	5098	FALSE			FALSE
12375	ENSMUSG00000068205	Macrod2	Macrod2	Macrod2	Macrod2	Macrod2	Macrod2	protein_coding	0.456949	1.98743	2.4971	18.8757	1.08013	5.4857	2.6538	34.5696	0.437337	1.79859	2.66218	18.148	0.232642	0.503607	1.75147	15.1295	TRUE	NA	NA	1.91741	Monocyte	0.734975	1.81069	NA	NA	NA	NA	NA	NA	NA	none	FALSE	FALSE	FALSE	FALSE	FALSE	FALSE	none	FALSE	FALSE	FALSE	FALSE	FALSE	none	0	0	0	0	FALSE	FALSE	FALSE	FALSE	FALSE	3	3	4	3	3	2	0	0	0	4	6574	1950	0	0	0	0	22	0	22	5098	FALSE			FALSE
12415	ENSMUSG00000068744	Psrc1	Psrc1	Psrc1	Psrc1	Psrc1	Psrc1	protein_coding	0.349465	0.929366	1.60963	19.0941	0.39923	0.783857	1.28409	24.0378	0.228663	0.406778	1.27896	15.7865	0.276079	0.549993	1.59121	17.9706	TRUE	2.15286	Megakaryocyte	NA	NA	2.36432	1.4598	NA	2.06099	NA	NA	NA	NA	25	none	FALSE	FALSE	FALSE	FALSE	FALSE	FALSE	none	FALSE	FALSE	FALSE	FALSE	FALSE	none	0	0	0	0	FALSE	FALSE	FALSE	FALSE	FALSE	3	3	3	3	3	3	0	0	4	0	6574	1950	0	0	0	0	22	0	22	5098	FALSE			FALSE
12429	ENSMUSG00000068917	Clk2	Clk2	Clk2	Clk2	Clk2	Clk2	protein_coding	1.41637	2.53253	0.711595	66.341	1.21519	1.69922	0.702229	63.9258	0.655076	0.866657	0.77371	43.4734	0.300259	0.336903	0.889549	24.6718	TRUE	NA	NA	NA	NA	NA	NA	NA	NA	NA	NA	NA	NA	NA	none	FALSE	FALSE	FALSE	FALSE	FALSE	FALSE	none	FALSE	FALSE	FALSE	FALSE	FALSE	none	0	0	0	0	FALSE	FALSE	FALSE	FALSE	FALSE	4	3	4	4	4	3	0	0	0	0	6574	1950	0	0	0	0	22	0	22	5098	FALSE			FALSE
12485	ENSMUSG00000069792	Wfdc17	Wfdc17	NA	Wfdc17	Wfdc17	Wfdc17	protein_coding	0.188757	0.43206	1.49375	11.7945	0.109517	0.210263	1.3663	7.69769	NA	NA	NA	NA	1.37902	23.0242	9.48553	21.3817	FALSE	3.72182	Monocyte	NA	NA	3.43411	2.62317	NA	4.41887	NA	NA	NA	NA	36	none	FALSE	FALSE	FALSE	FALSE	FALSE	FALSE	none	FALSE	FALSE	FALSE	FALSE	FALSE	none	2	1	0	1	FALSE	FALSE	FALSE	FALSE	FALSE	0	4	2	2	0	3	0	4	4	0	3434	934	1	2	0	0	19	3	22	5098	FALSE			FALSE
12505	ENSMUSG00000070000	Fcho1	Fcho1	Fcho1	Fcho1	Fcho1	Fcho1	protein_coding	0.76733	1.39976	0.908268	42.7061	0.474458	0.733159	0.986637	30.7208	0.406052	0.595051	0.963506	28.2958	0.22962	0.247037	0.871165	19.7582	TRUE	0.791147	Myelocyte	NA	NA	0.803968	NA	NA	NA	NA	NA	NA	NA	10	none	FALSE	FALSE	FALSE	FALSE	FALSE	FALSE	none	FALSE	FALSE	FALSE	FALSE	FALSE	none	0	0	0	0	FALSE	FALSE	FALSE	FALSE	FALSE	3	3	3	3	3	3	0	0	4	0	6574	1950	0	0	0	0	22	0	22	5098	FALSE			FALSE
12508	ENSMUSG00000070031	Sp140	Sp140	Sp140	Sp140	Sp140	Sp140	protein_coding	0.6887	1.14911	0.859475	41.6025	0.93317	1.42955	0.839111	52.9391	0.322099	0.408497	0.870222	24.9675	0.49266	0.597148	0.904686	36.209	TRUE	NA	NA	NA	NA	NA	NA	NA	NA	NA	NA	NA	NA	NA	none	FALSE	FALSE	FALSE	FALSE	FALSE	FALSE	none	FALSE	FALSE	FALSE	FALSE	FALSE	none	8	2	0	2	FALSE	FALSE	FALSE	FALSE	FALSE	3	3	3	3	3	3	0	0	0	0	1737	624	2	2	0	0	18	4	22	5098	FALSE			FALSE
12596	ENSMUSG00000071037	Camkmt	Camkmt	Camkmt	Camkmt	Camkmt	Camkmt	protein_coding	2.3182	12.2078	1.61304	62.8003	1.8282	6.10803	1.4286	58.9923	1.299	4.05099	1.44239	47.9314	0.401813	0.758387	1.44907	24.5596	TRUE	NA	NA	NA	NA	0.871022	NA	NA	NA	NA	NA	NA	NA	11	none	FALSE	FALSE	FALSE	FALSE	FALSE	FALSE	none	FALSE	FALSE	FALSE	FALSE	FALSE	none	0	0	0	0	FALSE	FALSE	FALSE	FALSE	FALSE	4	3	4	4	4	3	0	0	0	0	6574	1950	0	0	0	0	22	0	22	5098	FALSE			FALSE
12657	ENSMUSG00000071645	Tut1	Tut1	Tut1	Tut1	Tut1	Tut1	protein_coding	0.32498	0.419439	0.790723	24.9224	0.308607	0.355551	0.775257	24.7026	0.220575	0.268717	0.879096	18.1341	0.26019	0.282671	0.872166	22.0639	TRUE	0.991862	Erythromyeloid	NA	NA	0.736259	NA	NA	NA	NA	NA	NA	NA	36	none	FALSE	FALSE	FALSE	FALSE	FALSE	FALSE	none	FALSE	FALSE	FALSE	FALSE	FALSE	none	0	0	0	0	FALSE	FALSE	FALSE	FALSE	FALSE	3	3	3	3	3	3	0	0	4	0	6574	1950	0	0	0	0	22	0	22	5098	FALSE			FALSE
12662	ENSMUSG00000071650	Ganab	Ganab	Ganab	Ganab	Ganab	Ganab	protein_coding	1.61248	3.0755	0.714882	68.9849	1.99615	3.3038	0.679619	77.4668	0.806806	1.29325	0.879713	47.4154	0.481434	0.560585	0.87195	36.1485	TRUE	NA	NA	NA	NA	NA	NA	NA	NA	NA	NA	NA	NA	25	none	FALSE	FALSE	FALSE	FALSE	FALSE	FALSE	none	FALSE	FALSE	FALSE	FALSE	FALSE	none	0	0	0	0	FALSE	FALSE	FALSE	FALSE	FALSE	4	3	4	4	4	3	0	0	0	0	6574	1950	0	0	0	0	22	0	22	5098	FALSE			FALSE
12670	ENSMUSG00000071660	Ttc9c	Ttc9c	Ttc9c	Ttc9c	Ttc9c	Ttc9c	protein_coding	0.511668	0.724484	0.79146	34.9351	0.735829	0.94069	0.747749	46.9909	0.377324	0.482835	0.853505	28.2958	0.407513	0.481039	0.904664	31.3558	TRUE	0.752343	Erythromyeloid	NA	NA	0.676321	NA	NA	NA	NA	NA	NA	NA	37	none	FALSE	FALSE	FALSE	FALSE	FALSE	FALSE	none	FALSE	FALSE	FALSE	FALSE	FALSE	none	0	0	0	0	FALSE	FALSE	FALSE	FALSE	FALSE	3	3	3	3	3	3	0	0	4	0	6574	1950	0	0	0	0	22	0	22	5098	FALSE			FALSE
12768	ENSMUSG00000073155	1810058I24Rik	1810058I24Rik	1810058I24Rik	1810058I24Rik	1810058I24Rik	Stmp1	protein_coding	0.261294	0.396307	0.958746	20.1632	0.269769	0.306968	0.775602	21.9734	0.130439	0.153502	0.884977	11.3704	1.78109	2.77935	0.792752	77.0898	TRUE	1.75493	Megakaryocyte	NA	NA	NA	NA	NA	NA	NA	NA	NA	NA	NA	none	FALSE	FALSE	FALSE	FALSE	FALSE	FALSE	none	FALSE	FALSE	FALSE	FALSE	FALSE	none	1	0	0	0	FALSE	FALSE	FALSE	FALSE	FALSE	2	4	2	3	2	4	0	0	4	0	4451	1950	1	0	0	0	21	1	22	5098	FALSE			FALSE
12775	ENSMUSG00000073274	Gm14636	Gm14636	Gm14636	Gm14636	Gm14636	Gm14636	lncRNA	0.93505	3.12282	1.55924	41.1657	1.48635	5.30275	1.66309	55.5283	0.527845	1.06463	1.24983	31.0803	1.14965	2.68034	1.41927	51.6839	TRUE	NA	NA	NA	NA	NA	NA	NA	NA	NA	NA	NA	NA	NA	none	FALSE	FALSE	FALSE	FALSE	FALSE	FALSE	none	FALSE	FALSE	FALSE	FALSE	FALSE	none	0	0	0	0	FALSE	FALSE	FALSE	FALSE	FALSE	3	4	4	4	3	4	0	0	0	0	6574	1950	0	0	0	0	22	0	22	5098	FALSE			FALSE
12823	ENSMUSG00000073643	Wdfy1	Wdfy1	Wdfy1	Wdfy1	Wdfy1	Wdfy1	protein_coding	0.651109	1.03106	0.829515	41.9244	0.851295	1.26699	0.837853	50.9097	0.49563	0.774747	0.983487	33.4697	0.194819	0.211978	0.889639	17.0466	TRUE	1.22292	Megakaryocyte	NA	NA	NA	NA	NA	NA	NA	NA	NA	NA	16	none	FALSE	FALSE	FALSE	FALSE	FALSE	FALSE	none	FALSE	FALSE	FALSE	FALSE	FALSE	none	3	0	0	0	FALSE	FALSE	FALSE	FALSE	FALSE	3	2	3	3	3	2	0	0	4	0	2875	1950	2	0	0	0	20	2	22	5098	FALSE			FALSE
12825	ENSMUSG00000073664	Nbeal1	Nbeal1	Nbeal1	Nbeal1	Nbeal1	Nbeal1	protein_coding	1.82044	3.85945	0.746314	70.5139	1.90308	3.75714	0.829068	72.8831	0.953793	1.80308	0.981389	49.8141	0.446459	0.569635	0.965633	32.418	TRUE	NA	NA	NA	NA	NA	NA	NA	0.587711	NA	NA	NA	NA	NA	none	FALSE	FALSE	FALSE	FALSE	FALSE	FALSE	none	FALSE	FALSE	FALSE	FALSE	FALSE	none	0	0	0	0	FALSE	FALSE	FALSE	FALSE	FALSE	4	3	4	4	4	3	0	0	0	0	6574	1950	0	0	0	0	22	0	22	5098	FALSE			FALSE
12860	ENSMUSG00000073910	Mob3b	Mob3b	Mob3b	Mob3b	Mob3b	Mob3b	protein_coding	1.19703	3.47324	1.23769	46.9594	0.653254	1.65396	1.52275	32.0154	0.644152	1.6406	1.49668	31.2709	0.142487	0.227385	1.32058	10.6822	TRUE	1.11672	Monocyte	NA	NA	1.06683	1.68692	2.16949	1.7921	NA	NA	NA	NA	22	none	FALSE	FALSE	FALSE	FALSE	FALSE	FALSE	none	FALSE	FALSE	FALSE	FALSE	FALSE	none	0	0	0	0	FALSE	FALSE	FALSE	FALSE	FALSE	4	2	3	4	3	2	0	0	4	0	6574	1950	0	0	0	0	22	0	22	5098	FALSE			FALSE
12863	ENSMUSG00000073982	Rhog	Rhog	Rhog	Rhog	Rhog	Rhog	protein_coding	0.599724	0.799292	0.714595	40.4874	0.689293	0.933879	0.804832	44.2967	0.214438	0.246841	0.832903	18.1062	0.699223	0.884134	0.886983	46.494	TRUE	NA	NA	NA	NA	NA	NA	NA	1.74404	NA	NA	NA	NA	18	none	FALSE	FALSE	FALSE	FALSE	FALSE	FALSE	none	FALSE	FALSE	FALSE	FALSE	FALSE	none	6	0	0	0	FALSE	FALSE	FALSE	FALSE	FALSE	3	4	3	3	3	4	0	0	0	0	2038	1950	2	0	0	0	20	2	22	5098	FALSE			FALSE
12865	ENSMUSG00000073987	Ggh	Ggh	Ggh	Ggh	Ggh	Ggh	protein_coding	0.349006	0.488206	0.846868	25.4857	0.326102	0.457148	0.93801	24.3527	0.0627557	0.0720227	0.884144	5.65731	0.522971	0.79911	1.13042	35.6736	TRUE	NA	NA	1.46868	Monocyte	NA	NA	NA	1.5445	NA	NA	NA	NA	37	none	FALSE	FALSE	FALSE	FALSE	FALSE	FALSE	none	FALSE	FALSE	FALSE	FALSE	FALSE	none	3	0	0	0	FALSE	FALSE	FALSE	FALSE	FALSE	2	3	3	3	2	3	0	0	0	4	2875	1950	2	0	0	0	20	2	22	5098	FALSE			FALSE
12954	ENSMUSG00000074582	Arfgef2	Arfgef2	Arfgef2	Arfgef2	Arfgef2	Arfgef2	protein_coding	1.62134	3.56136	0.82106	69.9851	2.02904	5.10836	1.02561	77.9216	0.859706	1.47211	0.920457	48.4288	0.285406	0.339212	0.946563	22.9534	TRUE	NA	NA	NA	NA	NA	NA	NA	NA	NA	NA	NA	NA	14	none	FALSE	FALSE	FALSE	FALSE	FALSE	FALSE	none	FALSE	FALSE	FALSE	FALSE	FALSE	none	0	0	0	0	FALSE	FALSE	FALSE	FALSE	FALSE	4	3	4	4	4	3	0	0	0	0	6574	1950	0	0	0	0	22	0	22	5098	FALSE			FALSE
13003	ENSMUSG00000074874	Ctla2b	Ctla2b	Ctla2b	Ctla2b	Ctla2b	Ctla2b	protein_coding	0.0443729	0.0785091	1.23236	3.6326	0.110567	0.145279	0.935	9.16725	0.352408	0.553177	1.06029	24.6792	0.555872	0.776479	1.02308	37.1244	TRUE	3.36816	Megakaryocyte	2.63349	Gzmb+ Baso	NA	2.66985	NA	0.93257	NA	NA	NA	NA	NA	none	FALSE	FALSE	FALSE	FALSE	FALSE	FALSE	none	FALSE	FALSE	FALSE	FALSE	FALSE	none	0	0	0	0	FALSE	FALSE	FALSE	FALSE	FALSE	3	3	2	0	3	3	0	0	4	4	6574	1950	0	0	0	0	22	0	22	5098	FALSE			FALSE
13138	ENSMUSG00000078515	Ddi2	Ddi2	Ddi2	Ddi2	Ddi2	Ddi2	protein_coding	1.9908	4.27561	0.719737	73.8016	2.16655	3.73004	0.678251	80.6858	0.899266	1.41884	0.835532	51.5526	0.577634	0.771501	0.971377	39.4387	TRUE	NA	NA	NA	NA	NA	NA	NA	NA	NA	NA	NA	NA	10	none	FALSE	FALSE	FALSE	FALSE	FALSE	FALSE	none	FALSE	FALSE	FALSE	FALSE	FALSE	none	0	0	0	0	FALSE	FALSE	FALSE	FALSE	FALSE	4	3	4	4	4	3	0	0	0	0	6574	1950	0	0	0	0	22	0	22	5098	FALSE			FALSE
13234	ENSMUSG00000079057	Cyp4v3	Cyp4v3	Cyp4v3	Cyp4v3	Cyp4v3	Cyp4v3	protein_coding	0.389355	0.708928	1.08027	24.2901	0.415675	0.999012	1.56318	23.268	0.103942	0.132378	0.969733	8.7765	0.112176	0.130347	0.968067	9.88774	TRUE	2.36199	Monocyte	3.28872	Monocyte	2.13657	1.96868	NA	1.86148	NA	NA	NA	NA	NA	none	FALSE	FALSE	FALSE	FALSE	FALSE	FALSE	none	FALSE	FALSE	FALSE	FALSE	FALSE	none	0	0	0	0	FALSE	FALSE	FALSE	FALSE	FALSE	2	2	3	3	2	2	0	0	4	4	6574	1950	0	0	0	0	22	0	22	5098	FALSE			FALSE
13280	ENSMUSG00000079426	Arpc4	Arpc4	Arpc4	Arpc4	Arpc4	Arpc4	protein_coding	0.973215	1.44732	0.685097	55.3512	1.20609	1.67645	0.699852	64.0658	0.542348	0.726671	0.824666	37.3838	1.14439	1.45648	0.776042	63.9896	TRUE	NA	NA	NA	NA	NA	NA	NA	NA	NA	NA	NA	NA	17	none	FALSE	FALSE	FALSE	FALSE	FALSE	FALSE	none	FALSE	FALSE	FALSE	FALSE	FALSE	none	0	0	0	0	FALSE	FALSE	FALSE	FALSE	FALSE	3	4	4	4	3	4	0	0	0	0	6574	1950	0	0	0	0	22	0	22	5098	FALSE			FALSE
13534	ENSMUSG00000084796	Mir142hg	Mir142hg	Mir142hg	Mir142hg	Mir142hg	Mir142hg	lncRNA	1.97034	4.59351	0.785837	74.5258	1.68055	2.89161	0.762771	72.4633	0.567032	0.936792	1.0053	36.1054	2.26563	4.99654	0.994602	78.6528	TRUE	NA	NA	NA	NA	NA	NA	NA	NA	NA	NA	NA	NA	7	none	FALSE	FALSE	FALSE	FALSE	FALSE	FALSE	none	FALSE	FALSE	FALSE	FALSE	FALSE	none	0	0	0	0	FALSE	FALSE	FALSE	FALSE	FALSE	3	4	4	4	3	4	0	0	0	0	6574	1950	0	0	0	0	22	0	22	5098	FALSE			FALSE
13627	ENSMUSG00000085208	Brip1os	Brip1os	Brip1os	Brip1os	Brip1os	Brip1os	lncRNA	1.07334	2.55521	1.05953	50.661	1.41777	2.49744	0.836548	64.9405	0.950586	1.8573	1.01548	49.4933	0.520207	0.751384	1.06943	35.1036	TRUE	NA	NA	NA	NA	0.823575	NA	NA	0.838912	NA	NA	NA	NA	NA	none	FALSE	FALSE	FALSE	FALSE	FALSE	FALSE	none	FALSE	FALSE	FALSE	FALSE	FALSE	none	0	0	0	0	FALSE	FALSE	FALSE	FALSE	FALSE	4	3	4	4	4	3	0	0	0	0	6574	1950	0	0	0	0	22	0	22	5098	FALSE			FALSE
13730	ENSMUSG00000085743	8430419K02Rik	8430419K02Rik	8430419K02Rik	8430419K02Rik	8430419K02Rik	8430419K02Rik	lncRNA	0.0626509	0.221069	2.42323	3.18427	0.0612316	0.0932042	1.09243	4.79356	1.14713	3.90774	1.65531	44.3985	0.179102	0.298864	1.36891	13.0829	TRUE	4.47476	Megakaryocyte	2.56232	Megakaryocyte	4.2833	NA	0.602406	NA	NA	NA	NA	NA	NA	none	FALSE	FALSE	FALSE	FALSE	FALSE	FALSE	none	FALSE	FALSE	FALSE	FALSE	FALSE	none	0	0	0	0	FALSE	FALSE	FALSE	FALSE	FALSE	4	2	0	2	4	2	0	0	4	4	6574	1950	0	0	0	0	22	0	22	5098	FALSE			FALSE
13740	ENSMUSG00000085793	Lin52	Lin52	Lin52	Lin52	Lin52	Lin52	protein_coding	0.820784	1.85371	1.10019	41.2921	1.29426	2.64247	1.00289	57.9426	0.865703	1.58621	0.982667	46.4764	0.332383	0.439905	1.03877	24.9136	TRUE	NA	NA	NA	NA	0.719723	NA	NA	NA	NA	NA	NA	NA	NA	none	FALSE	FALSE	FALSE	FALSE	FALSE	FALSE	none	FALSE	FALSE	FALSE	FALSE	FALSE	none	0	0	0	0	FALSE	FALSE	FALSE	FALSE	FALSE	4	3	4	4	4	3	0	0	0	0	6574	1950	0	0	0	0	22	0	22	5098	FALSE			FALSE
13980	ENSMUSG00000087201	Gm15261	Gm15261	Gm15261	Gm15261	Gm15261	Gm15261	lncRNA	0.155535	0.334624	1.41886	10.7484	0.294612	0.518704	1.19042	20.7488	0.14987	0.182456	0.907052	12.7743	0.246632	0.345075	1.12774	19.2573	TRUE	3.16205	Megakaryocyte	2.64525	Megakaryocyte	2.13485	1.46656	NA	NA	NA	NA	NA	NA	NA	none	FALSE	FALSE	FALSE	FALSE	FALSE	FALSE	none	FALSE	FALSE	FALSE	FALSE	FALSE	none	0	0	0	0	FALSE	FALSE	FALSE	FALSE	FALSE	2	3	2	2	2	3	0	0	4	4	6574	1950	0	0	0	0	22	0	22	5098	FALSE			FALSE
14102	ENSMUSG00000089715	Cbx6	Cbx6	Cbx6	Cbx6	Cbx6	Cbx6	protein_coding	0.169215	0.265914	1.03174	12.6796	0.454864	0.641469	0.90604	31.4556	0.545277	0.710423	0.800806	37.9044	0.206045	0.225786	0.893216	17.8325	TRUE	NA	NA	1.0134	Erythromyeloid	1.70324	1.29353	NA	NA	NA	NA	NA	NA	NA	none	FALSE	FALSE	FALSE	FALSE	FALSE	FALSE	none	FALSE	FALSE	FALSE	FALSE	FALSE	none	2	0	0	0	FALSE	FALSE	FALSE	FALSE	FALSE	3	2	3	2	4	3	0	0	0	4	3434	1950	1	0	0	0	21	1	22	5098	FALSE			FALSE
14136	ENSMUSG00000089940	Gm4117	Gm4117	Gm4117	Gm4117	Gm4117	Gm4117	lncRNA	0.402575	1.10234	1.61415	21.2208	0.512596	1.49179	1.83423	24.4227	0.111473	0.274124	1.86608	6.61026	0.138515	0.244911	1.46439	9.92228	TRUE	0.677468	Megakaryocyte	2.06895	Megakaryocyte	NA	NA	NA	NA	NA	NA	NA	NA	NA	none	FALSE	FALSE	FALSE	FALSE	FALSE	FALSE	none	FALSE	FALSE	FALSE	FALSE	FALSE	none	0	0	0	0	FALSE	FALSE	FALSE	FALSE	FALSE	2	2	3	3	2	2	0	0	4	4	6574	1950	0	0	0	0	22	0	22	5098	FALSE			FALSE
14169	ENSMUSG00000090112	Shprh	Shprh	Shprh	Shprh	Shprh	Shprh	protein_coding	1.578	3.21474	0.771699	66.9847	1.90973	3.19381	0.701183	76.802	1.52868	2.87677	0.810874	66.9347	0.490155	0.619905	0.94465	35.19	TRUE	NA	NA	NA	NA	NA	NA	NA	NA	NA	NA	NA	NA	NA	none	FALSE	FALSE	FALSE	FALSE	FALSE	FALSE	none	FALSE	FALSE	FALSE	FALSE	FALSE	none	0	0	0	0	FALSE	FALSE	FALSE	FALSE	FALSE	4	3	4	4	4	3	0	0	0	0	6574	1950	0	0	0	0	22	0	22	5098	FALSE			FALSE
14191	ENSMUSG00000090214	Gm15657	Gm15657	Gm15657	Gm15657	Gm15657	Gm15657	lncRNA	0.4143	1.41698	2.0047	19.0712	0.326102	0.667159	1.36892	19.6991	0.0580606	0.0664071	0.881319	5.28542	0.116149	0.138767	0.994165	10.1986	TRUE	2.86823	Erythromyeloid	2.57945	Erythromyeloid	2.77572	2.33458	NA	NA	NA	NA	NA	NA	NA	none	FALSE	FALSE	FALSE	FALSE	FALSE	FALSE	none	FALSE	FALSE	FALSE	FALSE	FALSE	none	0	0	0	0	FALSE	FALSE	FALSE	FALSE	FALSE	2	2	3	3	2	2	0	0	4	4	6574	1950	0	0	0	0	22	0	22	5098	FALSE			FALSE
14352	ENSMUSG00000092368	A930015D03Rik	A930015D03Rik	A930015D03Rik	A930015D03Rik	A930015D03Rik	A930015D03Rik	lncRNA	1.17393	2.65875	0.973621	55.2247	1.04094	1.58355	0.804657	57.1029	0.252557	0.327035	0.919853	19.8029	0.155872	0.167342	0.885313	13.9637	TRUE	0.774929	Erythromyeloid	NA	NA	1.12762	NA	NA	NA	NA	NA	NA	NA	8	none	FALSE	FALSE	FALSE	FALSE	FALSE	FALSE	none	FALSE	FALSE	FALSE	FALSE	FALSE	none	0	0	0	0	FALSE	FALSE	FALSE	FALSE	FALSE	3	2	4	4	3	2	0	0	4	0	6574	1950	0	0	0	0	22	0	22	5098	FALSE			FALSE
14464	ENSMUSG00000095115	Itpripl2	Itpripl2	Itpripl2	Itpripl2	Itpripl2	Itpripl2	protein_coding	0.60938	0.885568	0.775747	39.6942	0.70119	1.10774	0.934728	42.6172	0.102361	0.119502	0.889548	9.0926	0.161226	0.220916	1.12828	12.8843	TRUE	0.959531	Monocyte	1.44906	Monocyte	0.913562	1.36986	NA	2.56026	NA	NA	NA	NA	5	none	FALSE	FALSE	FALSE	FALSE	FALSE	FALSE	none	FALSE	FALSE	FALSE	FALSE	FALSE	none	0	0	0	0	FALSE	FALSE	FALSE	FALSE	FALSE	2	2	3	3	2	2	0	0	4	4	6574	1950	0	0	0	0	22	0	22	5098	FALSE			FALSE
14524	ENSMUSG00000096370	Gm21992	Gm21992	Gm21992	Gm21992	Gm21992	Gm21992	protein_coding	1.72307	4.15841	0.874548	67.5595	2.23198	4.19363	0.728575	78.0966	1.8565	3.78495	0.800591	73.1266	0.38981	0.50975	1.00775	28.8083	TRUE	NA	NA	NA	NA	NA	NA	NA	NA	NA	NA	NA	NA	12	none	FALSE	FALSE	FALSE	FALSE	FALSE	FALSE	none	FALSE	FALSE	FALSE	FALSE	FALSE	none	0	0	0	0	FALSE	FALSE	FALSE	FALSE	FALSE	4	3	4	4	4	3	0	0	0	0	6574	1950	0	0	0	0	22	0	22	5098	FALSE			FALSE
14595	ENSMUSG00000097048	1600020E01Rik	1600020E01Rik	1600020E01Rik	1600020E01Rik	1600020E01Rik	1600020E01Rik	lncRNA	0.576618	1.10344	1.03708	33.751	0.536039	0.901221	1.05124	34.0798	0.503533	0.817802	1.01801	32.4238	0.34456	0.440039	0.998369	26.4076	TRUE	0.630496	Megakaryocyte	NA	NA	0.786508	NA	NA	NA	NA	NA	NA	NA	25	none	FALSE	FALSE	FALSE	FALSE	FALSE	FALSE	none	FALSE	FALSE	FALSE	FALSE	FALSE	none	0	0	0	0	FALSE	FALSE	FALSE	FALSE	FALSE	3	3	3	3	3	3	0	0	4	0	6574	1950	0	0	0	0	22	0	22	5098	FALSE			FALSE
14635	ENSMUSG00000097145	9230114K14Rik	9230114K14Rik	9230114K14Rik	9230114K14Rik	9230114K14Rik	9230114K14Rik	lncRNA	0.269571	0.62208	1.45289	16.3467	0.437719	1.17025	1.72684	24.7376	0.126395	0.231478	1.37997	9.47378	0.109672	0.139452	1.06027	9.32642	TRUE	1.8773	Erythromyeloid	1.46179	Erythromyeloid	2.35256	2.24935	NA	NA	NA	NA	NA	NA	NA	none	FALSE	FALSE	FALSE	FALSE	FALSE	FALSE	none	FALSE	FALSE	FALSE	FALSE	FALSE	none	0	0	0	0	FALSE	FALSE	FALSE	FALSE	FALSE	2	2	3	3	2	2	0	0	4	4	6574	1950	0	0	0	0	22	0	22	5098	FALSE			FALSE
14638	ENSMUSG00000097154	Gm26510	Gm26510	Gm26510	Gm26510	Gm26510	Gm26510	lncRNA	0.378894	0.619357	0.97485	25.0718	0.442617	0.665414	0.969551	30.161	0.334604	0.486798	0.991782	23.889	0.432211	0.549079	0.965954	31.9862	TRUE	0.629455	Megakaryocyte	NA	NA	NA	NA	NA	NA	NA	NA	NA	NA	11	none	FALSE	FALSE	FALSE	FALSE	FALSE	FALSE	none	FALSE	FALSE	FALSE	FALSE	FALSE	none	0	0	0	0	FALSE	FALSE	FALSE	FALSE	FALSE	3	3	3	3	3	3	0	0	4	0	6574	1950	0	0	0	0	22	0	22	5098	FALSE			FALSE
14784	ENSMUSG00000097536	2610037D02Rik	2610037D02Rik	2610037D02Rik	2610037D02Rik	2610037D02Rik	2610037D02Rik	lncRNA	0.541557	0.952601	0.969194	33.5441	0.583975	1.08938	1.14833	37.7187	0.327073	0.476348	0.996757	23.7356	0.430225	0.558824	0.988276	31.3212	TRUE	0.751284	Megakaryocyte	NA	NA	0.609708	NA	NA	NA	NA	NA	NA	NA	7	none	FALSE	FALSE	FALSE	FALSE	FALSE	FALSE	none	FALSE	FALSE	FALSE	FALSE	FALSE	none	0	0	0	0	FALSE	FALSE	FALSE	FALSE	FALSE	3	3	3	3	3	3	0	0	4	0	6574	1950	0	0	0	0	22	0	22	5098	FALSE			FALSE
14809	ENSMUSG00000097625	Gm26561	NA	Gm26561	Gm26561	Gm26561	Gm26561	NA	12.6739	157.464	1.06342	98.8849	NA	NA	NA	NA	5.08293	42.6975	1.77359	86.7516	0.276943	0.307353	0.886202	23.152	FALSE	NA	NA	NA	NA	NA	NA	NA	NA	NA	NA	NA	NA	NA	none	FALSE	FALSE	FALSE	FALSE	FALSE	FALSE	none	FALSE	FALSE	FALSE	FALSE	FALSE	none	0	0	0	0	FALSE	FALSE	FALSE	FALSE	FALSE	4	3	0	4	4	3	4	0	0	0	6574	1950	0	0	0	0	22	0	22	5098	FALSE			FALSE
14848	ENSMUSG00000097772	5430416N02Rik	5430416N02Rik	5430416N02Rik	5430416N02Rik	5430416N02Rik	5430416N02Rik	lncRNA	0.184044	0.275735	0.979285	13.9096	0.243877	0.300671	0.847233	19.4892	0.278403	0.355894	0.896414	21.7181	1.38342	2.80867	1.15195	59.2832	TRUE	0.750894	Megakaryocyte	NA	NA	NA	NA	NA	0.966715	NA	NA	NA	NA	24	none	FALSE	FALSE	FALSE	FALSE	FALSE	FALSE	none	FALSE	FALSE	FALSE	FALSE	FALSE	none	0	0	0	0	FALSE	FALSE	FALSE	FALSE	FALSE	3	4	2	2	3	4	0	0	4	0	6574	1950	0	0	0	0	22	0	22	5098	FALSE			FALSE
14885	ENSMUSG00000097887	Gm26542	Gm26542	Gm26542	Gm26542	Gm26542	Gm26542	lncRNA	0.45511	1.15742	1.46143	24.0717	0.362141	0.733701	1.34117	21.9034	0.333814	0.571609	1.16781	22.2666	0.313385	0.427647	1.07749	23.6528	TRUE	1.72322	Erythromyeloid	NA	NA	NA	1.11904	NA	NA	NA	NA	NA	NA	10	none	FALSE	FALSE	FALSE	FALSE	FALSE	FALSE	none	FALSE	FALSE	FALSE	FALSE	FALSE	none	0	0	0	0	FALSE	FALSE	FALSE	FALSE	FALSE	3	3	3	3	3	3	0	0	4	0	6574	1950	0	0	0	0	22	0	22	5098	FALSE			FALSE
15101	ENSMUSG00000101214	Gm28403	Gm28403	Gm28403	Gm28403	Gm28403	Gm28403	lncRNA	0.151052	0.321858	1.4079	10.0816	0.191043	0.452114	1.65419	12.5962	0.270593	0.53414	1.38952	17.0881	0.0976684	0.142373	1.22083	7.84111	TRUE	1.63307	Megakaryocyte	2.47385	Megakaryocyte	NA	NA	NA	NA	NA	NA	NA	NA	NA	none	FALSE	FALSE	FALSE	FALSE	FALSE	FALSE	none	FALSE	FALSE	FALSE	FALSE	FALSE	none	0	0	0	0	FALSE	FALSE	FALSE	FALSE	FALSE	3	2	2	2	3	2	0	0	4	4	6574	1950	0	0	0	0	22	0	22	5098	FALSE			FALSE
13220	ENSMUSG00000079003	Samd1	Samd1	Samd1	Samd1	Samd1	Samd1	protein_coding	0.0654098	0.0705659	0.739833	6.10415	0.0874738	0.0959508	0.781515	7.94262	0.0769803	0.0852829	0.850929	7.07047	0.0740069	0.0804539	0.919059	6.83074	TRUE	NA	NA	NA	NA	NA	NA	NA	NA	NA	NA	NA	NA	25	none	FALSE	FALSE	FALSE	FALSE	FALSE	FALSE	methylation_msigdb	FALSE	FALSE	FALSE	TRUE	FALSE	methylation	0	0	0	0	FALSE	FALSE	FALSE	FALSE	FALSE	2	2	2	2	2	2	0	0	0	0	6574	1950	0	0	10	0	12	0	22	5098	FALSE			FALSE
219	ENSMUSG00000001632	Brpf1	Brpf1	Brpf1	Brpf1	Brpf1	Brpf1	protein_coding	0.893781	1.35478	0.71823	51.7531	0.886634	1.1044	0.692958	54.7936	0.661584	0.985465	0.86864	41.7813	0.171071	0.184827	0.887705	15.1641	TRUE	NA	NA	NA	NA	NA	NA	NA	NA	NA	NA	NA	NA	8	none	FALSE	FALSE	FALSE	FALSE	FALSE	FALSE	hemopoiesis_msigdb	FALSE	FALSE	FALSE	FALSE	TRUE	hemopoiesis	13	0	0	0	FALSE	FALSE	FALSE	FALSE	FALSE	4	2	3	4	4	2	0	0	0	0	1265	1950	3	0	0	0	19	3	22	5098	FALSE			FALSE
2200	ENSMUSG00000020898	Ctc1	Ctc1	Ctc1	Ctc1	Ctc1	Ctc1	protein_coding	0.331532	0.573449	1.05629	21.7956	0.388733	0.616422	1.04086	26.8719	0.321123	0.434275	0.928415	24.0192	0.173575	0.205123	0.97049	14.7927	TRUE	1.23817	Myelocyte	NA	NA	1.40713	NA	NA	1.33747	NA	NA	NA	NA	20	none	FALSE	FALSE	FALSE	FALSE	FALSE	FALSE	hemopoiesis_msigdb	FALSE	FALSE	FALSE	FALSE	TRUE	hemopoiesis	6	0	0	0	FALSE	FALSE	FALSE	FALSE	FALSE	3	2	3	3	3	2	0	0	4	0	2038	1950	2	0	0	0	20	2	22	5098	FALSE			FALSE
2575	ENSMUSG00000021792	Fam213a	Prxl2a	Fam213a	Fam213a	Fam213a, Prxl2a	Prxl2a	protein_coding	0.237843	0.388239	1.04276	16.864	0.258922	0.361357	0.954533	19.5591	0.164885	0.198138	0.889712	13.9457	0.21753	0.248298	0.927295	18.437	TRUE	1.4046	Gzmb+ Baso	1.90745	Gzmb+ Baso	1.37565	1.93825	NA	NA	NA	NA	NA	NA	NA	none	FALSE	FALSE	FALSE	FALSE	FALSE	FALSE	hemopoiesis_msigdb	FALSE	FALSE	FALSE	FALSE	TRUE	hemopoiesis	0	0	0	0	FALSE	FALSE	FALSE	FALSE	FALSE	2	3	2	2	2	3	0	0	4	4	6574	1950	0	0	0	0	22	0	22	5098	FALSE			FALSE
3631	ENSMUSG00000024812	Tjp2	Tjp2	Tjp2	Tjp2	Tjp2	Tjp2	protein_coding	0.807449	1.3898	0.842969	45.534	1.03744	1.83164	0.934889	54.5486	0.63611	1.08565	1.00652	38.2019	0.236528	0.285789	0.976585	19.361	TRUE	NA	NA	NA	NA	NA	NA	NA	NA	NA	NA	NA	NA	NA	none	FALSE	FALSE	FALSE	FALSE	FALSE	FALSE	hemopoiesis_msigdb	FALSE	FALSE	FALSE	FALSE	TRUE	hemopoiesis	0	0	0	0	FALSE	FALSE	FALSE	FALSE	FALSE	4	3	4	4	4	3	0	0	0	0	6574	1950	0	0	0	0	22	0	22	5098	FALSE			FALSE
4042	ENSMUSG00000025854	Fam20c	Fam20c	NA	Fam20c	Fam20c	Fam20c	protein_coding	1.73089	17.9058	3.73993	34.5902	1.92232	17.7343	3.85623	34.3597	NA	NA	NA	NA	0.155527	0.554702	2.94145	6.86528	FALSE	4.31458	Monocyte	4.85536	Monocyte	3.20593	2.29465	NA	6.74601	NA	NA	NA	NA	22	none	FALSE	FALSE	FALSE	FALSE	FALSE	FALSE	hemopoiesis_msigdb	FALSE	FALSE	FALSE	FALSE	TRUE	hemopoiesis	3	0	0	0	FALSE	FALSE	FALSE	FALSE	FALSE	0	2	4	4	0	2	0	0	4	4	2875	1950	2	0	0	0	20	2	22	5098	FALSE			FALSE
4140	ENSMUSG00000026070	Il18r1	Il18r1	Il18r1	Il18r1	Il18r1	Il18r1	protein_coding	1.4297	10.1892	2.82472	33.3372	0.783765	5.74322	4.21887	21.9034	0.117004	0.378248	2.44687	6.80086	0.0313472	0.0586943	1.62229	2.27116	TRUE	3.48322	Eo/Baso	3.07445	Gzmb+ Baso	3.25151	3.09029	3.46316	5.69923	NA	NA	NA	NA	17	none	FALSE	FALSE	FALSE	FALSE	FALSE	FALSE	hemopoiesis_msigdb	FALSE	FALSE	FALSE	FALSE	TRUE	hemopoiesis	12	1	1	0	FALSE	FALSE	FALSE	FALSE	FALSE	2	0	3	4	2	0	0	0	4	4	1327	1950	3	0	0	0	19	3	22	5098	FALSE			FALSE
4801	ENSMUSG00000027613	Eif6	Eif6	Eif6	Eif6	Eif6	Eif6	protein_coding	0.196919	0.237489	0.784513	16.4961	0.277817	0.30011	0.734419	23.6879	0.111519	0.121866	0.82923	10.1385	1.91295	3.13052	0.803356	77.3834	TRUE	NA	NA	NA	NA	NA	NA	NA	NA	NA	NA	NA	NA	3	none	FALSE	FALSE	FALSE	FALSE	FALSE	FALSE	hemopoiesis_msigdb	FALSE	FALSE	FALSE	FALSE	TRUE	hemopoiesis	14	4	0	4	FALSE	FALSE	FALSE	FALSE	FALSE	2	4	2	2	2	4	0	0	0	0	1198	381	3	3	0	0	16	6	22	5098	FALSE			FALSE
4971	ENSMUSG00000028048	Gba	Gba	Gba	Gba	Gba	Gba	protein_coding	0.953558	1.45864	0.709537	54.1097	0.822953	1.179	0.814198	49.7551	0.117283	0.131983	0.851654	10.5104	0.126339	0.138714	0.911503	11.3817	TRUE	NA	NA	0.79745	Monocyte	NA	NA	NA	1.4049	NA	NA	NA	NA	18	none	FALSE	FALSE	FALSE	FALSE	FALSE	FALSE	hemopoiesis_msigdb	FALSE	FALSE	FALSE	FALSE	TRUE	hemopoiesis	15	0	0	0	FALSE	FALSE	FALSE	FALSE	FALSE	2	2	3	4	2	2	0	0	0	4	1143	1950	3	0	0	0	19	3	22	5098	FALSE			FALSE
6257	ENSMUSG00000031077	Fadd	Fadd	Fadd	Fadd	Fadd	Fadd	protein_coding	0.0781699	0.0927621	0.80773	6.93183	0.117915	0.135549	0.817277	10.4269	0.0508553	0.0538499	0.816339	4.81592	0.107513	0.114444	0.888299	9.93092	TRUE	1.89107	Megakaryocyte	NA	NA	NA	NA	NA	NA	NA	NA	NA	NA	NA	none	FALSE	FALSE	FALSE	FALSE	FALSE	FALSE	hemopoiesis_msigdb	FALSE	FALSE	FALSE	FALSE	TRUE	hemopoiesis	85	8	6	2	FALSE	FALSE	FALSE	FALSE	FALSE	0	2	2	2	2	2	0	0	4	0	350	624	6	2	0	0	14	8	22	5098	FALSE			FALSE
6429	ENSMUSG00000031511	Arhgef7	Arhgef7	Arhgef7	Arhgef7	Arhgef7	Arhgef7	protein_coding	2.02403	5.41665	0.888467	73.2728	2.97131	9.68696	1.06802	81.2806	0.938871	1.96498	1.09235	49.7955	0.240846	0.2763	0.926152	20.1986	TRUE	NA	NA	NA	NA	NA	NA	NA	NA	NA	NA	NA	NA	33	none	FALSE	FALSE	FALSE	FALSE	FALSE	FALSE	hemopoiesis_msigdb	FALSE	FALSE	FALSE	FALSE	TRUE	hemopoiesis	0	0	0	0	FALSE	FALSE	FALSE	FALSE	FALSE	4	3	4	4	4	3	0	0	0	0	6574	1950	0	0	0	0	22	0	22	5098	FALSE			FALSE
6686	ENSMUSG00000032041	Tirap	Tirap	Tirap	Tirap	Tirap	Tirap	protein_coding	0.261869	0.32645	0.7878	20.83	0.335549	0.371441	0.738589	27.1868	0.0905541	0.104021	0.879157	8.09781	0.0651986	0.0695893	0.905342	6.12263	TRUE	NA	NA	NA	NA	NA	NA	NA	NA	NA	NA	NA	NA	23	none	FALSE	FALSE	FALSE	FALSE	FALSE	FALSE	hemopoiesis_msigdb	FALSE	FALSE	FALSE	FALSE	TRUE	hemopoiesis	59	8	6	2	FALSE	FALSE	FALSE	FALSE	FALSE	2	2	3	3	2	2	0	0	0	0	452	624	6	2	0	0	14	8	22	5098	FALSE			FALSE
6776	ENSMUSG00000032293	Ireb2	Ireb2	Ireb2	Ireb2	Ireb2	Ireb2	protein_coding	1.69974	2.93788	0.630774	72.1347	2.08817	3.25509	0.625965	81.1057	1.40043	2.43786	0.779822	64.894	0.469085	0.558764	0.895263	35.1727	TRUE	NA	NA	NA	NA	NA	NA	NA	NA	NA	NA	NA	NA	NA	none	FALSE	FALSE	FALSE	FALSE	FALSE	FALSE	hemopoiesis_msigdb	FALSE	FALSE	FALSE	FALSE	TRUE	hemopoiesis	0	0	0	0	FALSE	FALSE	FALSE	FALSE	FALSE	4	3	4	4	4	3	0	0	0	0	6574	1950	0	0	0	0	22	0	22	5098	FALSE			FALSE
6910	ENSMUSG00000032557	Uba5	Uba5	Uba5	Uba5	Uba5	Uba5	protein_coding	0.505345	0.739768	0.820783	34.1993	0.678097	0.834389	0.733742	45.1714	0.245398	0.310146	0.901185	19.6356	0.594732	0.763544	0.928705	40.8204	TRUE	NA	NA	NA	NA	NA	NA	2.46216	NA	NA	NA	NA	NA	NA	none	FALSE	FALSE	FALSE	FALSE	FALSE	FALSE	hemopoiesis_msigdb	FALSE	FALSE	FALSE	FALSE	TRUE	hemopoiesis	8	1	1	0	FALSE	FALSE	FALSE	FALSE	FALSE	3	4	3	3	3	4	0	0	0	0	1737	1950	2	0	0	0	20	2	22	5098	FALSE			FALSE
8314	ENSMUSG00000037966	Ninj1	Ninj1	Ninj1	Ninj1	Ninj1	Ninj1	protein_coding	0.128176	0.157977	0.821147	10.8863	0.254724	0.325713	0.875713	20.119	0.123698	0.140944	0.85968	10.9241	1.8975	4.78101	1.24178	71.3817	TRUE	1.04009	Megakaryocyte	NA	NA	1.88261	NA	NA	1.1032	NA	NA	NA	NA	13	none	FALSE	FALSE	FALSE	FALSE	FALSE	FALSE	hemopoiesis_msigdb	FALSE	FALSE	FALSE	FALSE	TRUE	hemopoiesis	9	0	0	0	FALSE	FALSE	FALSE	FALSE	FALSE	2	4	2	2	2	4	0	0	4	0	1624	1950	2	0	0	0	20	2	22	5098	FALSE			FALSE
8749	ENSMUSG00000039285	Azi2	Azi2	Azi2	Azi2	Azi2	Azi2	protein_coding	1.07265	1.77444	0.736427	57.6963	1.3443	1.93672	0.698015	66.9349	0.835394	1.39985	0.909298	48.28	0.442573	0.503913	0.862801	34.0846	TRUE	NA	NA	NA	NA	NA	NA	NA	NA	NA	NA	NA	NA	5	none	FALSE	FALSE	FALSE	FALSE	FALSE	FALSE	hemopoiesis_msigdb	FALSE	FALSE	FALSE	FALSE	TRUE	hemopoiesis	0	0	0	0	FALSE	FALSE	FALSE	FALSE	FALSE	4	3	4	4	4	3	0	0	0	0	6574	1950	0	0	0	0	22	0	22	5098	FALSE			FALSE
8906	ENSMUSG00000039899	Fgl2	Fgl2	Fgl2	Fgl2	Fgl2	Fgl2	protein_coding	1.32509	6.71886	2.07567	43.7062	0.693492	1.63091	1.39506	37.1589	0.151729	0.203652	0.999228	12.4628	0.0753022	0.0958923	1.076	6.74439	TRUE	3.15579	Eo/Baso	NA	NA	3.06505	1.8099	4.0476	NA	NA	NA	NA	NA	NA	none	FALSE	FALSE	FALSE	FALSE	FALSE	FALSE	hemopoiesis_msigdb	FALSE	FALSE	FALSE	FALSE	TRUE	hemopoiesis	12	0	0	0	FALSE	FALSE	FALSE	FALSE	FALSE	2	2	3	4	2	2	0	0	4	0	1327	1950	3	0	0	0	19	3	22	5098	FALSE			FALSE
9096	ENSMUSG00000040560	Wdr7	Wdr7	Wdr7	Wdr7	Wdr7	Wdr7	protein_coding	3.25405	11.1412	0.836582	83.021	4.3464	17.6959	1.02128	88.2085	1.18794	2.40171	0.969318	56.0664	0.392142	0.577622	1.13431	28.0052	TRUE	NA	NA	NA	NA	NA	NA	1.12419	1.26633	NA	NA	NA	NA	NA	none	FALSE	FALSE	FALSE	FALSE	FALSE	FALSE	hemopoiesis_msigdb	FALSE	FALSE	FALSE	FALSE	TRUE	hemopoiesis	0	0	0	0	FALSE	FALSE	FALSE	FALSE	FALSE	4	3	4	4	4	3	0	0	0	0	6574	1950	0	0	0	0	22	0	22	5098	FALSE			FALSE
9271	ENSMUSG00000041272	Tox	Tox	Tox	Tox	Tox	Tox	protein_coding	0.0458673	0.181731	2.75538	2.05771	0.138209	1.37291	5.30333	4.09377	0.681945	6.34884	5.38129	17.13	0.218221	0.670831	2.49688	11.5371	TRUE	NA	NA	NA	NA	NA	NA	3.64738	NA	NA	NA	NA	NA	11	none	FALSE	FALSE	FALSE	FALSE	FALSE	FALSE	hemopoiesis_msigdb	FALSE	FALSE	FALSE	FALSE	TRUE	hemopoiesis	33	4	0	4	FALSE	FALSE	TRUE	FALSE	FALSE	4	3	2	0	3	2	0	0	0	0	688	381	5	3	0	0	14	8	22	5098	FALSE			FALSE
9604	ENSMUSG00000042677	Zc3h12a	Zc3h12a	Zc3h12a	Zc3h12a	Zc3h12a	Zc3h12a	protein_coding	0.685941	1.4877	1.11856	38.7401	0.421274	0.590405	0.909907	30.4409	0.404425	0.631746	1.02787	27.9379	0.332815	0.406713	0.95901	25.8031	TRUE	NA	NA	NA	NA	NA	NA	NA	NA	NA	NA	NA	NA	11	none	FALSE	FALSE	FALSE	FALSE	FALSE	FALSE	hemopoiesis_msigdb	FALSE	FALSE	FALSE	FALSE	TRUE	hemopoiesis	7	1	0	1	FALSE	FALSE	FALSE	FALSE	FALSE	3	3	3	3	3	3	0	0	0	0	1873	934	2	2	0	0	18	4	22	5098	FALSE			FALSE
10856	ENSMUSG00000052144	Ppp4r2	Ppp4r2	Ppp4r2	Ppp4r2	Ppp4r2	Ppp4r2	protein_coding	0.638119	0.891101	0.735805	41.9474	1.06998	1.66608	0.816186	59.1323	0.480662	0.637532	0.840517	34.1251	0.679793	0.8668	0.899594	45.6477	TRUE	NA	NA	NA	NA	NA	NA	NA	NA	NA	NA	NA	NA	13	none	FALSE	FALSE	FALSE	FALSE	FALSE	FALSE	hemopoiesis_msigdb	FALSE	FALSE	FALSE	FALSE	TRUE	hemopoiesis	1	0	0	0	FALSE	FALSE	FALSE	FALSE	FALSE	3	4	4	3	3	4	0	0	0	0	4451	1950	1	0	0	0	21	1	22	5098	FALSE			FALSE
11526	ENSMUSG00000058099	Nfam1	Nfam1	Nfam1	Nfam1	Nfam1	Nfam1	protein_coding	2.74595	7.98696	0.798277	79.8483	2.27117	7.65378	1.29456	68.6494	0.299368	0.472878	1.09634	21.5136	0.167789	0.230157	1.1278	13.4715	TRUE	NA	NA	1.33943	Monocyte	NA	1.1618	2.81109	2.06396	NA	NA	NA	NA	10	none	FALSE	FALSE	FALSE	FALSE	FALSE	FALSE	hemopoiesis_msigdb	FALSE	FALSE	FALSE	FALSE	TRUE	hemopoiesis	0	0	0	0	FALSE	FALSE	FALSE	FALSE	FALSE	3	2	4	4	3	2	0	0	0	4	6574	1950	0	0	0	0	22	0	22	5098	FALSE			FALSE
12017	ENSMUSG00000062949	Atp11c	Atp11c	Atp11c	Atp11c	Atp11c	Atp11c	protein_coding	1.15151	2.53579	0.953952	53.5579	2.04619	4.30938	0.854389	74.8425	0.849479	1.36593	0.867774	48.717	0.320898	0.410531	1.00778	24.8532	TRUE	NA	NA	NA	NA	0.686625	NA	NA	NA	NA	NA	NA	NA	NA	none	FALSE	FALSE	FALSE	FALSE	FALSE	FALSE	hemopoiesis_msigdb	FALSE	FALSE	FALSE	FALSE	TRUE	hemopoiesis	0	0	0	0	FALSE	FALSE	FALSE	FALSE	FALSE	4	3	4	4	4	3	0	0	0	0	6574	1950	0	0	0	0	22	0	22	5098	FALSE			FALSE
12529	ENSMUSG00000070354	Evi2	Evi2	Gm21975	Gm21975	Evi2, Gm21975	Evi2	protein_coding	2.07196	4.35168	0.687967	76.8594	2.24458	4.28493	0.738023	79.3912	0.75781	1.13171	0.836037	46.402	0.109585	0.114685	0.87268	10.1468	TRUE	NA	NA	NA	NA	NA	NA	2.05955	NA	NA	NA	NA	NA	6	none	FALSE	FALSE	FALSE	FALSE	FALSE	FALSE	hemopoiesis_msigdb	FALSE	FALSE	FALSE	FALSE	TRUE	hemopoiesis	7	0	0	0	FALSE	FALSE	FALSE	FALSE	FALSE	4	2	4	4	4	2	0	0	0	0	1873	1950	2	0	0	0	20	2	22	5098	FALSE			FALSE
13051	ENSMUSG00000075376	Rc3h2	Rc3h2	Rc3h2	Rc3h2	Rc3h2	Rc3h2	protein_coding	1.61248	2.94972	0.685646	70.6863	1.87614	2.9416	0.662716	77.6417	1.03068	1.63329	0.800785	55.8061	0.456908	0.549054	0.906487	34.2055	TRUE	NA	NA	NA	NA	NA	NA	NA	NA	NA	NA	NA	NA	NA	none	FALSE	FALSE	FALSE	FALSE	FALSE	FALSE	hemopoiesis_msigdb	FALSE	FALSE	FALSE	FALSE	TRUE	hemopoiesis	0	0	0	0	FALSE	FALSE	FALSE	FALSE	FALSE	4	3	4	4	4	3	0	0	0	0	6574	1950	0	0	0	0	22	0	22	5098	FALSE			FALSE
1626	ENSMUSG00000019303	Psmc3ip	Psmc3ip	Psmc3ip	Psmc3ip	Psmc3ip	Psmc3ip	protein_coding	0.0557535	0.068057	0.84148	4.88562	0.0983205	0.120886	0.87524	8.50245	0.0743306	0.0837779	0.866363	6.76367	0.280397	0.366746	1.0433	21.5199	TRUE	NA	NA	NA	NA	NA	NA	NA	1.4451	NA	NA	NA	NA	31	coreg_biomart	FALSE	FALSE	TRUE	TRUE	FALSE	FALSE	coreg_msigdb	FALSE	TRUE	TRUE	FALSE	FALSE	coreg	0	0	0	0	FALSE	FALSE	FALSE	FALSE	FALSE	2	3	2	0	2	3	0	0	0	0	6574	1950	0	0	10	0	12	0	22	5098	FALSE			FALSE
2489	ENSMUSG00000021598	Med10	Med10	Med10	Med10	Med10	Med10	protein_coding	0.142775	0.165173	0.767133	12.3577	0.181596	0.209574	0.809031	15.5353	0.0521104	0.0562774	0.83245	4.89029	0.529534	0.602893	0.840638	39.0846	TRUE	NA	NA	NA	NA	NA	NA	NA	NA	NA	NA	NA	NA	NA	coreg_biomart	FALSE	FALSE	TRUE	TRUE	FALSE	FALSE	coreg_msigdb	FALSE	TRUE	TRUE	FALSE	FALSE	coreg	0	0	0	0	FALSE	FALSE	FALSE	FALSE	FALSE	0	3	2	2	2	3	0	0	0	0	6574	1950	0	0	10	0	12	0	22	5098	FALSE			FALSE
5967	ENSMUSG00000030291	Med21	Med21	Med21	Med21	Med21	Med21	protein_coding	0.126566	0.169884	0.894684	10.6449	0.180896	0.232229	0.900148	14.7306	0.0334697	0.0358841	0.824329	3.17962	1.21028	1.59366	0.786764	65.2591	TRUE	NA	NA	NA	NA	NA	NA	NA	NA	NA	NA	NA	NA	NA	coreg_biomart	FALSE	FALSE	TRUE	TRUE	FALSE	FALSE	coreg_msigdb	FALSE	TRUE	TRUE	FALSE	FALSE	coreg	0	0	0	0	FALSE	FALSE	FALSE	FALSE	FALSE	0	4	2	2	0	4	0	0	0	0	6574	1950	0	0	10	0	12	0	22	5098	FALSE			FALSE
7496	ENSMUSG00000034758	Tle6	Tle6	Tle6	Tle6	Tle6	Tle6	protein_coding	0.10415	0.133783	0.863919	8.75963	0.0706788	0.0741067	0.750451	6.64801	0.0760041	0.0851068	0.86031	6.92172	0.074525	0.0770952	0.874383	7.04663	TRUE	NA	NA	NA	NA	NA	NA	NA	NA	NA	NA	NA	NA	2	coreg_biomart	FALSE	FALSE	TRUE	TRUE	FALSE	FALSE	coreg_msigdb	FALSE	TRUE	TRUE	FALSE	FALSE	coreg	0	0	0	0	FALSE	FALSE	FALSE	FALSE	FALSE	2	2	2	2	2	2	0	0	0	0	6574	1950	0	0	10	0	12	0	22	5098	FALSE			FALSE
8629	ENSMUSG00000038895	Zfp653	Zfp653	Zfp653	Zfp653	Zfp653	Zfp653	protein_coding	0.137027	0.161263	0.781976	11.7945	0.159552	0.183145	0.80967	13.7509	0.145175	0.175427	0.902163	12.3698	0.0744387	0.078058	0.886361	7.02073	TRUE	NA	NA	NA	NA	NA	NA	NA	NA	NA	NA	NA	NA	7	coreg_biomart	FALSE	FALSE	TRUE	TRUE	FALSE	FALSE	coreg_msigdb	FALSE	TRUE	TRUE	FALSE	FALSE	coreg	0	0	0	0	FALSE	FALSE	FALSE	FALSE	FALSE	2	2	2	2	2	2	0	0	0	0	6574	1950	0	0	10	0	12	0	22	5098	FALSE			FALSE
10944	ENSMUSG00000052749	Trim30b	Trim30b	Trim30b	Trim30b	Trim30b	Trim30b	protein_coding	0.19508	0.46079	1.5377	12.9555	0.148355	0.219495	1.04577	11.7565	0.0871607	0.10653	0.936322	7.53068	0.0695164	0.0798894	0.973257	6.29534	TRUE	NA	NA	NA	NA	NA	NA	NA	NA	NA	NA	NA	NA	NA	coreg_biomart	FALSE	FALSE	TRUE	TRUE	FALSE	FALSE	coreg_msigdb	FALSE	TRUE	TRUE	FALSE	FALSE	coreg	0	0	0	0	FALSE	FALSE	FALSE	FALSE	FALSE	2	2	2	2	2	2	0	0	0	0	6574	1950	0	0	10	0	12	0	22	5098	FALSE			FALSE
2331	ENSMUSG00000021217	Tshz3	Tshz3	Tshz3	Tshz3	Tshz3	Tshz3	protein_coding	0.0918496	0.215177	1.58434	5.37993	0.277467	0.647171	1.58591	15.1505	0.129556	0.254843	1.47989	8.6045	0.0819516	0.100633	1.03464	7.07254	TRUE	3.05978	Gzmb+ Baso	NA	NA	2.82328	1.88362	NA	NA	NA	NA	NA	NA	NA	none	FALSE	FALSE	FALSE	FALSE	FALSE	FALSE	transreg_msigdb	FALSE	TRUE	FALSE	FALSE	FALSE	transreg	0	0	0	0	FALSE	FALSE	FALSE	FALSE	FALSE	2	2	2	2	2	2	0	0	4	0	6574	1950	0	0	5	0	16	0	21	5656	FALSE			FALSE
10303	ENSMUSG00000047832	Cdca4	Cdca4	Cdca4	Cdca4	Cdca4	Cdca4	protein_coding	0.230716	0.299834	0.832737	18.2895	0.362841	0.46298	0.844495	27.4668	0.180364	0.220454	0.898589	14.9777	0.285147	0.342901	0.957803	23.0138	TRUE	NA	NA	NA	NA	0.723343	NA	NA	1.24881	NA	NA	NA	NA	NA	none	FALSE	FALSE	FALSE	FALSE	FALSE	FALSE	transreg_msigdb	FALSE	TRUE	FALSE	FALSE	FALSE	transreg	2	0	0	0	FALSE	FALSE	FALSE	FALSE	FALSE	2	3	3	2	2	3	0	0	0	0	3434	1950	1	0	5	0	15	1	21	5656	FALSE			FALSE
39	ENSMUSG00000000317	NA	Bcl6b	NA	NA	Bcl6b	Bcl6b	protein_coding	NA	NA	NA	NA	0.0122463	0.0170008	1.05099	1.0147	NA	NA	NA	NA	NA	NA	NA	NA	FALSE	NA	NA	NA	NA	NA	NA	NA	NA	NA	NA	NA	NA	17	transfac_biomart	TRUE	TRUE	TRUE	FALSE	FALSE	FALSE	transfac_msigdb	TRUE	TRUE	FALSE	FALSE	FALSE	transfac	2	0	0	0	FALSE	FALSE	FALSE	FALSE	FALSE	0	0	0	0	0	0	0	0	0	0	3434	1950	1	0	20	0	0	1	21	5656	FALSE			FALSE
572	ENSMUSG00000004328	NA	Hif3a	Hif3a	Hif3a	Hif3a	Hif3a	protein_coding	NA	NA	NA	NA	0.0104969	0.0117904	0.856971	0.979706	0.0383972	0.0485465	0.973132	3.34697	0.0374784	0.0400496	0.920411	3.57513	FALSE	NA	NA	NA	NA	NA	NA	NA	NA	NA	NA	NA	NA	11	transfac_biomart	TRUE	TRUE	TRUE	FALSE	FALSE	FALSE	transreg_msigdb	FALSE	TRUE	FALSE	FALSE	FALSE	transfac	1	0	0	0	FALSE	FALSE	FALSE	FALSE	FALSE	0	0	0	0	0	0	0	0	0	0	4451	1950	1	0	20	0	0	1	21	5656	FALSE			FALSE
1994	ENSMUSG00000020473	NA	NA	Aebp1	Aebp1	Aebp1	Aebp1	protein_coding	NA	NA	NA	NA	NA	NA	NA	NA	0.019338	0.0246365	0.971831	1.68278	0.0221934	0.0241209	0.954906	2.10708	FALSE	NA	NA	NA	NA	NA	NA	NA	NA	NA	NA	NA	NA	NA	transfac_biomart	TRUE	TRUE	TRUE	FALSE	FALSE	FALSE	transfac_msigdb	TRUE	TRUE	FALSE	FALSE	FALSE	transfac	2	0	0	0	FALSE	FALSE	FALSE	FALSE	FALSE	0	0	0	0	0	0	0	0	0	0	3434	1950	1	0	20	0	0	1	21	5656	FALSE			FALSE
2194	ENSMUSG00000020889	NA	Nr1d1	Nr1d1	Nr1d1	Nr1d1	Nr1d1	protein_coding	NA	NA	NA	NA	0.0104969	0.0103903	0.755208	1.04969	0.0185478	0.0208079	0.85587	1.74321	0.0401554	0.042519	0.910146	3.82556	FALSE	NA	NA	NA	NA	NA	NA	NA	NA	NA	NA	NA	NA	NA	transfac_biomart	TRUE	TRUE	TRUE	FALSE	FALSE	FALSE	transfac_msigdb	TRUE	TRUE	FALSE	FALSE	FALSE	transfac	2	0	0	0	FALSE	FALSE	FALSE	FALSE	FALSE	0	0	0	0	0	0	0	0	0	0	3434	1950	1	0	20	0	0	1	21	5656	FALSE			FALSE
4899	ENSMUSG00000027868	NA	Tbx15	Tbx15	NA	Tbx15	Tbx15	protein_coding	NA	NA	NA	NA	0.0129461	0.0246836	1.43956	0.874738	0.0256601	0.0420174	1.25195	1.9338	NA	NA	NA	NA	FALSE	NA	NA	NA	NA	NA	NA	NA	NA	NA	NA	NA	NA	16	transfac_biomart	TRUE	TRUE	TRUE	FALSE	FALSE	FALSE	transfac_msigdb	TRUE	TRUE	FALSE	FALSE	FALSE	transfac	2	0	0	0	FALSE	FALSE	FALSE	FALSE	FALSE	0	0	0	0	0	0	0	0	0	0	3434	1950	1	0	20	0	0	1	21	5656	FALSE			FALSE
6172	ENSMUSG00000030796	NA	NA	Tead2	Tead2	Tead2	Tead2	protein_coding	NA	NA	NA	NA	NA	NA	NA	NA	0.022871	0.0260679	0.869427	2.1151	0.030829	0.0324721	0.913165	2.95337	FALSE	NA	NA	NA	NA	NA	NA	NA	NA	NA	NA	NA	NA	24	transfac_biomart	TRUE	TRUE	TRUE	FALSE	FALSE	FALSE	transreg_msigdb	FALSE	TRUE	FALSE	FALSE	FALSE	transfac	1	0	0	0	FALSE	FALSE	FALSE	FALSE	FALSE	0	0	0	0	0	0	0	0	0	0	4451	1950	1	0	20	0	0	1	21	5656	FALSE			FALSE
7103	ENSMUSG00000033249	Hsf4	NA	NA	NA	Hsf4	Hsf4	protein_coding	0.0211519	0.0246158	0.848212	1.93126	NA	NA	NA	NA	NA	NA	NA	NA	NA	NA	NA	NA	FALSE	NA	NA	NA	NA	NA	NA	NA	NA	NA	NA	NA	NA	24	transfac_biomart	TRUE	TRUE	TRUE	FALSE	FALSE	FALSE	transfac_msigdb	TRUE	TRUE	FALSE	FALSE	FALSE	transfac	2	0	0	0	FALSE	FALSE	FALSE	FALSE	FALSE	0	0	0	0	0	0	0	0	0	0	3434	1950	1	0	20	0	0	1	21	5656	FALSE			FALSE
7418	ENSMUSG00000034460	Six4	Six4	NA	NA	Six4	Six4	protein_coding	0.0270146	0.0364051	0.965199	2.31061	0.0549335	0.072235	0.945958	4.6536	NA	NA	NA	NA	NA	NA	NA	NA	FALSE	NA	NA	NA	NA	NA	NA	NA	NA	NA	NA	NA	NA	6	transfac_biomart	TRUE	TRUE	TRUE	FALSE	FALSE	FALSE	transfac_msigdb	TRUE	TRUE	FALSE	FALSE	FALSE	transfac	2	0	0	0	FALSE	FALSE	FALSE	FALSE	FALSE	0	0	0	0	0	0	0	0	0	0	3434	1950	1	0	20	0	0	1	21	5656	FALSE			FALSE
7425	ENSMUSG00000034486	NA	Gbx2	Gbx2	Gbx2	Gbx2	Gbx2	protein_coding	NA	NA	NA	NA	0.0146956	0.0172848	0.882716	1.3296	0.0304946	0.0344938	0.868769	2.82633	0.011658	0.0120413	0.932013	1.1399	FALSE	NA	NA	NA	NA	NA	NA	NA	NA	NA	NA	NA	NA	NA	transfac_biomart	TRUE	TRUE	TRUE	FALSE	FALSE	FALSE	transfac_msigdb	TRUE	TRUE	FALSE	FALSE	FALSE	transfac	2	1	1	0	FALSE	FALSE	FALSE	FALSE	FALSE	0	0	0	0	0	0	0	0	0	0	3434	1950	1	0	20	0	0	1	21	5656	FALSE			FALSE
8789	ENSMUSG00000039476	NA	NA	Prrx2	NA	Prrx2	Prrx2	protein_coding	NA	NA	NA	NA	NA	NA	NA	NA	0.0269617	0.033674	0.956226	2.38472	NA	NA	NA	NA	FALSE	NA	NA	NA	NA	NA	NA	NA	NA	NA	NA	NA	NA	26	transfac_biomart	TRUE	FALSE	TRUE	FALSE	FALSE	FALSE	transfac_msigdb	TRUE	TRUE	FALSE	FALSE	FALSE	transfac	2	0	0	0	FALSE	FALSE	FALSE	FALSE	FALSE	0	0	0	0	0	0	0	0	0	0	3434	1950	1	0	20	0	0	1	21	5656	FALSE			FALSE
10041	ENSMUSG00000045903	Npas4	Npas4	NA	NA	Npas4	Npas4	protein_coding	0.0135648	0.0177511	0.994874	1.17255	0.0122463	0.0142007	0.877889	1.11966	NA	NA	NA	NA	NA	NA	NA	NA	FALSE	NA	NA	NA	NA	NA	NA	NA	NA	NA	NA	NA	NA	20	transfac_biomart	TRUE	TRUE	TRUE	FALSE	FALSE	FALSE	transfac_msigdb	TRUE	TRUE	FALSE	FALSE	FALSE	transfac	1	0	0	0	FALSE	FALSE	FALSE	FALSE	FALSE	0	0	0	0	0	0	0	0	0	0	4451	1950	1	0	20	0	0	1	21	5656	FALSE			FALSE
10511	ENSMUSG00000049532	NA	NA	Sall2	Sall2	Sall2	Sall2	protein_coding	NA	NA	NA	NA	NA	NA	NA	NA	0.0388155	0.0431681	0.856105	3.61194	0.0255613	0.0257737	0.880736	2.51295	FALSE	NA	NA	NA	NA	NA	NA	NA	NA	NA	NA	NA	NA	4	transfac_biomart	TRUE	TRUE	TRUE	FALSE	FALSE	FALSE	transfac_msigdb	TRUE	TRUE	FALSE	FALSE	FALSE	transfac	2	0	0	0	FALSE	FALSE	FALSE	FALSE	FALSE	0	0	0	0	0	0	0	0	0	0	3434	1950	1	0	20	0	0	1	21	5656	FALSE			FALSE
11231	ENSMUSG00000055210	NA	NA	Foxd2	Foxd2	Foxd2	Foxd2	protein_coding	NA	NA	NA	NA	NA	NA	NA	NA	0.0135273	0.0144607	0.817916	1.29695	0.024525	0.0256529	0.915223	2.36615	FALSE	NA	NA	NA	NA	NA	NA	NA	NA	NA	NA	NA	NA	NA	transfac_biomart	TRUE	TRUE	TRUE	FALSE	FALSE	FALSE	transfac_msigdb	TRUE	TRUE	FALSE	FALSE	FALSE	transfac	1	0	0	0	FALSE	FALSE	FALSE	FALSE	FALSE	0	0	0	0	0	0	0	0	0	0	4451	1950	1	0	20	0	0	1	21	5656	FALSE			FALSE
11825	ENSMUSG00000061013	Mkx	NA	NA	NA	Mkx	Mkx	protein_coding	0.0177032	0.0385461	1.61253	1.2875	NA	NA	NA	NA	NA	NA	NA	NA	NA	NA	NA	NA	FALSE	NA	NA	NA	NA	NA	NA	NA	NA	NA	NA	NA	NA	2	transfac_biomart	TRUE	FALSE	TRUE	FALSE	FALSE	FALSE	transfac_msigdb	TRUE	TRUE	FALSE	FALSE	FALSE	transfac	2	0	0	0	FALSE	FALSE	FALSE	FALSE	FALSE	0	0	0	0	0	0	0	0	0	0	3434	1950	1	0	20	0	0	1	21	5656	FALSE			FALSE
12562	ENSMUSG00000070643	Sox13	Sox13	Sox13	Sox13	Sox13	Sox13	protein_coding	0.0106909	0.0183957	1.34198	0.816186	0.0626312	0.0832303	0.953304	5.14346	0.0358869	0.0393424	0.843202	3.37486	0.0319516	0.033697	0.913123	3.05699	TRUE	NA	NA	NA	NA	NA	NA	NA	NA	NA	NA	NA	NA	1	transfac_biomart	TRUE	TRUE	TRUE	FALSE	FALSE	FALSE	transfac_msigdb	TRUE	TRUE	FALSE	FALSE	TRUE	transfac	2	0	0	0	FALSE	FALSE	FALSE	FALSE	FALSE	0	0	0	0	0	0	0	0	0	0	3434	1950	1	0	20	0	0	1	21	5656	FALSE			FALSE
13601	ENSMUSG00000085111	Ascl4	Ascl4	NA	NA	Ascl4	Ascl4	protein_coding	0.0102311	0.0103575	0.793341	1.01161	0.0115465	0.0114172	0.750768	1.15465	NA	NA	NA	NA	NA	NA	NA	NA	FALSE	NA	NA	NA	NA	NA	NA	NA	NA	NA	NA	NA	NA	NA	transfac_biomart	TRUE	TRUE	TRUE	FALSE	FALSE	FALSE	transreg_msigdb	FALSE	TRUE	FALSE	FALSE	FALSE	transfac	1	0	0	0	FALSE	FALSE	FALSE	FALSE	FALSE	0	0	0	0	0	0	0	0	0	0	4451	1950	1	0	20	0	0	1	21	5656	FALSE			FALSE
14905	ENSMUSG00000098022	NA	Zfp82	NA	NA	Zfp82	Zfp82	protein_coding	NA	NA	NA	NA	0.0125962	0.013842	0.830799	1.18964	NA	NA	NA	NA	NA	NA	NA	NA	FALSE	NA	NA	NA	NA	NA	NA	NA	NA	NA	NA	NA	NA	NA	transfac_biomart	TRUE	TRUE	TRUE	FALSE	FALSE	FALSE	transreg_msigdb	FALSE	TRUE	FALSE	FALSE	FALSE	transfac	1	0	0	0	FALSE	FALSE	FALSE	FALSE	FALSE	0	0	0	0	0	0	0	0	0	0	4451	1950	1	0	20	0	0	1	21	5656	FALSE			FALSE
47	ENSMUSG00000000355	Mcts1	Mcts1	Mcts1	Mcts1	Mcts1	Mcts1	protein_coding	0.420623	0.539198	0.74908	30.9806	0.478307	0.560432	0.74719	35.8293	0.247025	0.290145	0.836801	20.3933	1.59344	2.15942	0.724376	74.0587	TRUE	NA	NA	NA	NA	NA	NA	NA	NA	NA	NA	NA	NA	NA	none	FALSE	FALSE	FALSE	FALSE	FALSE	FALSE	none	FALSE	FALSE	FALSE	FALSE	FALSE	none	1	0	0	0	FALSE	FALSE	FALSE	FALSE	FALSE	3	4	3	3	3	4	0	0	0	0	4451	1950	1	0	0	0	20	1	21	5656	FALSE			FALSE
107	ENSMUSG00000000827	Tpd52l2	Tpd52l2	Tpd52l2	Tpd52l2	Tpd52l2	Tpd52l2	protein_coding	0.410162	0.536967	0.768894	29.923	0.43492	0.504864	0.750432	33.275	0.377696	0.477998	0.843966	28.5329	1.0829	1.38081	0.79264	61.5889	TRUE	NA	NA	NA	NA	NA	NA	NA	NA	NA	NA	NA	NA	2	none	FALSE	FALSE	FALSE	FALSE	FALSE	FALSE	none	FALSE	FALSE	FALSE	FALSE	FALSE	none	1	0	0	0	FALSE	FALSE	FALSE	FALSE	FALSE	3	4	3	3	3	4	0	0	0	0	4451	1950	1	0	0	0	20	1	21	5656	FALSE			FALSE
148	ENSMUSG00000001105	Ift20	Ift20	Ift20	Ift20	Ift20	Ift20	protein_coding	0.192206	0.219893	0.745635	16.4272	0.213436	0.233743	0.760087	18.4745	0.119236	0.128825	0.816912	10.8219	1.22098	1.61011	0.785347	64.9914	TRUE	0.531383	Megakaryocyte	NA	NA	NA	NA	NA	0.665589	NA	NA	NA	NA	26	none	FALSE	FALSE	FALSE	FALSE	FALSE	FALSE	none	FALSE	FALSE	FALSE	FALSE	FALSE	none	1	1	1	0	FALSE	FALSE	FALSE	FALSE	FALSE	2	4	2	2	2	4	0	0	4	0	4451	1950	1	0	0	0	20	1	21	5656	FALSE			FALSE
165	ENSMUSG00000001211	Agpat3	Agpat3	Agpat3	Agpat3	Agpat3	Agpat3	protein_coding	0.132314	0.427076	2.14785	8.90907	0.216235	0.461451	1.47978	14.5556	0.235032	0.637984	1.94565	13.5692	0.136356	0.196709	1.19531	11.3558	TRUE	3.42749	Megakaryocyte	2.99746	Megakaryocyte	2.28115	NA	2.68959	NA	NA	NA	NA	NA	NA	none	FALSE	FALSE	FALSE	FALSE	FALSE	FALSE	none	FALSE	FALSE	FALSE	FALSE	FALSE	none	0	0	0	0	FALSE	FALSE	FALSE	FALSE	FALSE	3	2	2	2	2	2	0	0	4	4	6574	1950	0	0	0	0	21	0	21	5656	FALSE			FALSE
347	ENSMUSG00000002524	Puf60	Puf60	Puf60	Puf60	Puf60	Puf60	protein_coding	0.419474	0.539933	0.752577	30.7047	0.581176	0.707619	0.750188	40.7628	0.530169	0.714631	0.834357	36.7748	1.07012	1.55498	0.906933	58.2988	TRUE	NA	NA	NA	NA	NA	NA	NA	NA	NA	NA	NA	NA	12	none	FALSE	FALSE	FALSE	FALSE	FALSE	FALSE	none	FALSE	FALSE	FALSE	FALSE	FALSE	none	1	0	0	0	FALSE	FALSE	FALSE	FALSE	FALSE	3	4	3	3	3	4	0	0	0	0	4451	1950	1	0	0	0	20	1	21	5656	FALSE			FALSE
359	ENSMUSG00000002658	Gtf2f1	Gtf2f1	Gtf2f1	Gtf2f1	Gtf2f1	Gtf2f1	protein_coding	0.653293	0.894037	0.716171	42.4417	0.941568	1.2367	0.717435	55.1435	0.500558	0.696481	0.873377	34.7713	0.573921	0.687946	0.872831	40.7686	TRUE	NA	NA	NA	NA	NA	NA	NA	NA	NA	NA	NA	NA	4	none	FALSE	FALSE	FALSE	FALSE	FALSE	FALSE	none	FALSE	FALSE	FALSE	FALSE	FALSE	none	1	0	0	0	FALSE	FALSE	FALSE	FALSE	FALSE	3	3	4	3	3	4	0	0	0	0	4451	1950	1	0	0	0	20	1	21	5656	FALSE			FALSE
411	ENSMUSG00000002984	Tomm40	Tomm40	Tomm40	Tomm40	Tomm40	Tomm40	protein_coding	0.274859	0.376157	0.859339	20.715	0.491603	0.664438	0.858097	34.0098	0.308247	0.412116	0.923858	23.2707	1.40207	2.24319	0.90287	66.6753	TRUE	NA	NA	NA	NA	NA	NA	0.639495	NA	NA	NA	NA	NA	20	none	FALSE	FALSE	FALSE	FALSE	FALSE	FALSE	none	FALSE	FALSE	FALSE	FALSE	FALSE	none	1	0	0	0	FALSE	FALSE	FALSE	FALSE	FALSE	3	4	3	3	3	4	0	0	0	0	4451	1950	1	0	0	0	20	1	21	5656	FALSE			FALSE
480	ENSMUSG00000003458	Ncstn	Ncstn	Ncstn	Ncstn	Ncstn	Ncstn	protein_coding	1.06047	1.58544	0.668344	58.1446	1.1669	1.53426	0.669499	63.8209	0.346551	0.421248	0.823534	26.9989	0.391623	0.454529	0.893912	30.4318	TRUE	NA	NA	NA	NA	NA	NA	NA	0.644934	NA	NA	NA	NA	7	none	FALSE	FALSE	FALSE	FALSE	FALSE	FALSE	none	FALSE	FALSE	FALSE	FALSE	FALSE	none	1	0	0	0	FALSE	FALSE	FALSE	FALSE	FALSE	3	3	4	4	3	3	0	0	0	0	4451	1950	1	0	0	0	20	1	21	5656	FALSE			FALSE
534	ENSMUSG00000003955	Fam162a	Fam162a	Fam162a	Fam162a	Fam162a	Fam162a	protein_coding	0.555581	1.38375	1.3632	31.107	0.562981	0.990257	1.09017	34.0798	0.546579	0.993507	1.11656	33.3814	1.29335	1.91385	0.862239	65.639	TRUE	NA	NA	NA	NA	NA	NA	0.56328	NA	NA	NA	NA	NA	5	none	FALSE	FALSE	FALSE	FALSE	FALSE	FALSE	none	FALSE	FALSE	FALSE	FALSE	FALSE	none	1	0	0	0	FALSE	FALSE	FALSE	FALSE	FALSE	3	4	3	3	3	4	0	0	0	0	4451	1950	1	0	0	0	20	1	21	5656	FALSE			FALSE
556	ENSMUSG00000004127	Trmt10a	Trmt10a	Trmt10a	Trmt10a	Trmt10a	Trmt10a	protein_coding	0.222554	0.320894	0.927145	16.864	0.311407	0.439919	0.949694	23.0581	0.275149	0.373037	0.952221	21.1045	0.225389	0.260103	0.935518	18.9637	TRUE	1.15471	Megakaryocyte	NA	NA	NA	NA	NA	NA	NA	NA	NA	NA	19	none	FALSE	FALSE	FALSE	FALSE	FALSE	FALSE	none	FALSE	FALSE	FALSE	FALSE	FALSE	none	0	0	0	0	FALSE	FALSE	FALSE	FALSE	FALSE	3	3	3	2	3	3	0	0	4	0	6574	1950	0	0	0	0	21	0	21	5656	FALSE			FALSE
560	ENSMUSG00000004221	Ikbkg	Ikbkg	Ikbkg	Ikbkg	Ikbkg	Ikbkg	protein_coding	0.67571	0.992203	0.760762	43.1544	0.702239	0.915508	0.771093	46.3261	0.300948	0.387228	0.892351	23.3172	0.238946	0.270648	0.914892	20.2591	TRUE	NA	NA	NA	NA	NA	NA	NA	NA	NA	NA	NA	NA	NA	none	FALSE	FALSE	FALSE	FALSE	FALSE	FALSE	none	FALSE	FALSE	FALSE	FALSE	FALSE	none	11	0	0	0	FALSE	FALSE	FALSE	FALSE	FALSE	3	3	3	3	3	3	0	0	0	0	1417	1950	3	0	0	0	18	3	21	5656	FALSE			FALSE
622	ENSMUSG00000004798	Ulk2	Ulk2	Ulk2	Ulk2	Ulk2	Ulk2	protein_coding	0.62444	1.03243	0.876571	38.3722	0.715535	1.08146	0.889988	43.7369	0.6369	1.02286	0.946795	39.3501	0.569085	0.800564	1.02597	37.9016	TRUE	NA	NA	NA	NA	NA	NA	NA	NA	NA	NA	NA	NA	8	none	FALSE	FALSE	FALSE	FALSE	FALSE	FALSE	none	FALSE	FALSE	FALSE	FALSE	FALSE	none	1	0	0	0	FALSE	FALSE	FALSE	FALSE	FALSE	4	3	3	3	4	3	0	0	0	0	4451	1950	1	0	0	0	20	1	21	5656	FALSE			FALSE
627	ENSMUSG00000004849	Ap1s1	Ap1s1	Ap1s1	Ap1s1	Ap1s1	Ap1s1	protein_coding	0.318312	0.395676	0.764037	24.8879	0.43212	0.526892	0.788938	32.0154	0.190684	0.220809	0.846904	16.2142	0.733592	0.891712	0.843771	49.0155	TRUE	NA	NA	NA	NA	NA	NA	NA	NA	NA	NA	NA	NA	21	none	FALSE	FALSE	FALSE	FALSE	FALSE	FALSE	none	FALSE	FALSE	FALSE	FALSE	FALSE	none	1	0	0	0	FALSE	FALSE	FALSE	FALSE	FALSE	3	4	3	3	3	4	0	0	0	0	4451	1950	1	0	0	0	20	1	21	5656	FALSE			FALSE
642	ENSMUSG00000004945	Tmem242	Tmem242	Tmem242	Tmem242	Tmem242	Tmem242	protein_coding	0.170594	0.221067	0.850456	13.8752	0.355143	0.439107	0.820203	27.4318	0.211277	0.259251	0.8891	17.3717	0.230829	0.247862	0.869217	19.9136	TRUE	0.610529	Megakaryocyte	NA	NA	NA	NA	NA	NA	NA	NA	NA	NA	9	none	FALSE	FALSE	FALSE	FALSE	FALSE	FALSE	none	FALSE	FALSE	FALSE	FALSE	FALSE	none	0	0	0	0	FALSE	FALSE	FALSE	FALSE	FALSE	3	3	3	2	3	3	0	0	4	0	6574	1950	0	0	0	0	21	0	21	5656	FALSE			FALSE
659	ENSMUSG00000005107	Slc2a9	Slc2a9	Slc2a9	Slc2a9	Slc2a9	Slc2a9	protein_coding	0.741235	1.55628	1.05701	39.6827	0.395731	0.990349	1.63872	25.5073	0.291512	0.540604	1.29211	19.5705	0.0917098	0.107143	0.980599	8.17789	TRUE	NA	NA	1.33669	Gzmb+ Baso	NA	1.36318	NA	NA	NA	NA	NA	NA	NA	none	FALSE	FALSE	FALSE	FALSE	FALSE	FALSE	none	FALSE	FALSE	FALSE	FALSE	FALSE	none	2	0	0	0	FALSE	FALSE	FALSE	FALSE	FALSE	3	2	3	3	3	2	0	0	0	4	3434	1950	1	0	0	0	20	1	21	5656	FALSE			FALSE
705	ENSMUSG00000005575	Ube2m	Ube2m	Ube2m	Ube2m	Ube2m	Ube2m	protein_coding	0.388435	0.488673	0.746744	29.1643	0.327502	0.363129	0.741593	26.662	0.192962	0.228256	0.864192	16.3025	2.73575	5.05254	0.753305	86.3299	TRUE	NA	NA	NA	NA	NA	NA	NA	NA	NA	NA	NA	NA	18	none	FALSE	FALSE	FALSE	FALSE	FALSE	FALSE	none	FALSE	FALSE	FALSE	FALSE	FALSE	none	1	0	0	0	FALSE	FALSE	FALSE	FALSE	FALSE	3	4	3	3	3	4	0	0	0	0	4451	1950	1	0	0	0	20	1	21	5656	FALSE			FALSE
713	ENSMUSG00000005625	Psmd4	Psmd4	Psmd4	Psmd4	Psmd4	Psmd4	protein_coding	0.742269	1.03635	0.702585	46.9364	0.883135	1.161	0.732215	53.5339	0.478756	0.659118	0.873238	33.6184	1.88575	2.7548	0.722136	78.6788	TRUE	NA	NA	NA	NA	NA	NA	NA	NA	NA	NA	NA	NA	28	none	FALSE	FALSE	FALSE	FALSE	FALSE	FALSE	none	FALSE	FALSE	FALSE	FALSE	FALSE	none	2	0	0	0	FALSE	FALSE	FALSE	FALSE	FALSE	3	4	3	3	3	4	0	0	0	0	3434	1950	1	0	0	0	20	1	21	5656	FALSE			FALSE
720	ENSMUSG00000005682	Pan2	Pan2	Pan2	Pan2	Pan2	Pan2	protein_coding	0.493735	0.794253	0.907076	32.3371	0.360042	0.488105	0.898005	26.522	0.255578	0.329173	0.91349	20.119	0.0798791	0.0883593	0.932827	7.33161	TRUE	0.719888	Megakaryocyte	NA	NA	0.849586	NA	NA	NA	NA	NA	NA	NA	10	none	FALSE	FALSE	FALSE	FALSE	FALSE	FALSE	none	FALSE	FALSE	FALSE	FALSE	FALSE	none	2	1	1	0	FALSE	FALSE	FALSE	FALSE	FALSE	3	2	3	3	3	2	0	0	4	0	3434	1950	1	0	0	0	20	1	21	5656	FALSE			FALSE
723	ENSMUSG00000005687	Bcas2	Bcas2	Bcas2	Bcas2	Bcas2	Bcas2	protein_coding	0.294057	0.375006	0.793186	23.1521	0.375787	0.408262	0.716153	30.1959	0.299507	0.368708	0.854369	23.6473	1.32038	1.77316	0.776229	67.9102	TRUE	NA	NA	NA	NA	1.00042	NA	NA	NA	NA	NA	NA	NA	NA	none	FALSE	FALSE	FALSE	FALSE	FALSE	FALSE	none	FALSE	FALSE	FALSE	FALSE	FALSE	none	2	0	0	0	FALSE	FALSE	FALSE	FALSE	FALSE	3	4	3	3	3	4	0	0	0	0	3434	1950	1	0	0	0	20	1	21	5656	FALSE			FALSE
770	ENSMUSG00000006127	Inpp5k	Inpp5k	Inpp5k	Inpp5k	Inpp5k	Inpp5k	protein_coding	0.693298	1.05745	0.784073	43.1314	0.529391	0.707046	0.836955	36.9489	0.369422	0.497662	0.902119	27.5939	0.206045	0.225613	0.892533	17.8843	TRUE	1.32522	Gzmb+ Baso	NA	NA	NA	NA	NA	NA	NA	NA	NA	NA	13	none	FALSE	FALSE	FALSE	FALSE	FALSE	FALSE	none	FALSE	FALSE	FALSE	FALSE	FALSE	none	0	0	0	0	FALSE	FALSE	FALSE	FALSE	FALSE	3	2	3	3	3	3	0	0	4	0	6574	1950	0	0	0	0	21	0	21	5656	FALSE			FALSE
789	ENSMUSG00000006299	Aamp	Aamp	Aamp	Aamp	Aamp	Aamp	protein_coding	0.396137	0.504588	0.75323	29.6356	0.444717	0.508843	0.737436	34.1498	0.392525	0.477036	0.804447	29.9321	0.914594	1.07354	0.769071	56.8826	TRUE	NA	NA	NA	NA	NA	NA	NA	NA	NA	NA	NA	NA	18	none	FALSE	FALSE	FALSE	FALSE	FALSE	FALSE	none	FALSE	FALSE	FALSE	FALSE	FALSE	none	1	0	0	0	FALSE	FALSE	FALSE	FALSE	FALSE	3	4	3	3	3	4	0	0	0	0	4451	1950	1	0	0	0	20	1	21	5656	FALSE			FALSE
805	ENSMUSG00000006390	Elovl1	Elovl1	Elovl1	Elovl1	Elovl1	Elovl1	protein_coding	0.503161	0.669885	0.747267	35.2109	0.777117	1.02731	0.76277	48.7754	0.178552	0.223662	0.92174	14.7453	0.78791	1.04855	0.907615	50	TRUE	NA	NA	NA	NA	NA	NA	NA	NA	NA	NA	NA	NA	9	none	FALSE	FALSE	FALSE	FALSE	FALSE	FALSE	none	FALSE	FALSE	FALSE	FALSE	FALSE	none	1	1	0	1	FALSE	FALSE	FALSE	FALSE	FALSE	2	4	3	3	2	4	0	0	0	0	4451	934	1	2	0	0	18	3	21	5656	FALSE			FALSE
811	ENSMUSG00000006418	Rnf114	Rnf114	Rnf114	Rnf114	Rnf114	Rnf114	protein_coding	0.339809	0.42786	0.765781	26.1294	0.405878	0.460336	0.740076	31.4906	0.17804	0.199624	0.825244	15.4751	0.403972	0.458435	0.870677	31.5371	TRUE	0.677293	Megakaryocyte	NA	NA	NA	NA	NA	NA	NA	NA	NA	NA	14	none	FALSE	FALSE	FALSE	FALSE	FALSE	FALSE	none	FALSE	FALSE	FALSE	FALSE	FALSE	none	0	0	0	0	FALSE	FALSE	FALSE	FALSE	FALSE	2	3	3	3	3	3	0	0	4	0	6574	1950	0	0	0	0	21	0	21	5656	FALSE			FALSE
820	ENSMUSG00000006471	Ndor1	Ndor1	Ndor1	Ndor1	Ndor1	Ndor1	protein_coding	0.423152	0.592248	0.816862	29.9115	0.531141	0.69224	0.816251	37.0189	0.369468	0.466992	0.846397	28.003	0.215717	0.238806	0.899801	18.6183	TRUE	1.02457	Erythromyeloid	NA	NA	NA	0.717034	NA	NA	NA	NA	NA	NA	NA	none	FALSE	FALSE	FALSE	FALSE	FALSE	FALSE	none	FALSE	FALSE	FALSE	FALSE	FALSE	none	0	0	0	0	FALSE	FALSE	FALSE	FALSE	FALSE	3	2	3	3	3	3	0	0	4	0	6574	1950	0	0	0	0	21	0	21	5656	FALSE			FALSE
832	ENSMUSG00000006589	Aprt	Aprt	Aprt	Aprt	Aprt	Aprt	protein_coding	0.199333	0.235267	0.766942	16.7031	0.217635	0.227032	0.723036	19.0693	0.0764689	0.0867095	0.87107	6.94961	3.03955	6.67397	0.844401	86.6321	TRUE	NA	NA	NA	NA	NA	NA	NA	NA	NA	NA	NA	NA	7	none	FALSE	FALSE	FALSE	FALSE	FALSE	FALSE	none	FALSE	FALSE	FALSE	FALSE	FALSE	none	2	1	1	0	FALSE	FALSE	FALSE	FALSE	FALSE	2	4	2	2	2	4	0	4	0	0	3434	1950	1	0	0	0	20	1	21	5656	FALSE			FALSE
858	ENSMUSG00000006906	Stambp	Stambp	Stambp	Stambp	Stambp	Stambp	protein_coding	0.31107	0.403109	0.799329	24.0028	0.397831	0.482557	0.793682	30.2309	0.196495	0.239804	0.890121	16.2189	0.155181	0.159093	0.845598	14.2314	TRUE	0.690776	Megakaryocyte	NA	NA	NA	NA	NA	NA	NA	NA	NA	NA	NA	none	FALSE	FALSE	FALSE	FALSE	FALSE	FALSE	none	FALSE	FALSE	FALSE	FALSE	FALSE	none	1	0	0	0	FALSE	FALSE	FALSE	FALSE	FALSE	3	2	3	3	3	2	0	0	4	0	4451	1950	1	0	0	0	20	1	21	5656	FALSE			FALSE
893	ENSMUSG00000007656	Arpp19	Arpp19	Arpp19	Arpp19	Arpp19	Arpp19	protein_coding	0.508449	0.766168	0.843612	33.9924	0.703289	0.935383	0.786381	45.4864	0.553784	0.79112	0.874616	37.0305	0.970207	1.24404	0.82572	57.4957	TRUE	NA	NA	NA	NA	0.600124	NA	NA	NA	NA	NA	NA	NA	8	none	FALSE	FALSE	FALSE	FALSE	FALSE	FALSE	none	FALSE	FALSE	FALSE	FALSE	FALSE	none	1	0	0	0	FALSE	FALSE	FALSE	FALSE	FALSE	3	4	3	3	3	4	0	0	0	0	4451	1950	1	0	0	0	20	1	21	5656	FALSE			FALSE
918	ENSMUSG00000008036	Ap2s1	Ap2s1	Ap2s1	Ap2s1	Ap2s1	Ap2s1	protein_coding	0.232096	0.27965	0.77161	19.3241	0.317705	0.366652	0.774238	25.5423	0.16084	0.20192	0.931071	13.532	1.49845	2.32498	0.851726	70.9413	TRUE	0.644219	Megakaryocyte	NA	NA	NA	NA	NA	NA	NA	NA	NA	NA	9	none	FALSE	FALSE	FALSE	FALSE	FALSE	FALSE	none	FALSE	FALSE	FALSE	FALSE	FALSE	none	0	0	0	0	FALSE	FALSE	FALSE	FALSE	FALSE	2	4	3	2	2	4	0	0	4	0	6574	1950	0	0	0	0	21	0	21	5656	FALSE			FALSE
1063	ENSMUSG00000011148	Adssl1	Adssl1	Adssl1	Adssl1	Adssl1	Adssl1	protein_coding	0.580182	0.936172	0.87302	36.418	0.378586	0.586059	1.01952	25.9972	0.188128	0.250367	0.974545	15.1869	0.239551	0.270791	0.912914	20.3109	TRUE	NA	NA	1.54592	pre-Neutrophil	NA	1.17847	NA	NA	NA	NA	NA	NA	23	none	FALSE	FALSE	FALSE	FALSE	FALSE	FALSE	none	FALSE	FALSE	FALSE	FALSE	FALSE	none	0	0	0	0	FALSE	FALSE	FALSE	FALSE	FALSE	2	3	3	3	3	3	0	0	0	4	6574	1950	0	0	0	0	21	0	21	5656	FALSE			FALSE
1064	ENSMUSG00000011158	Brf1	Brf1	Brf1	Brf1	Brf1	Brf1	protein_coding	0.744223	1.05816	0.714891	46.3272	0.857943	1.05857	0.693051	54.6536	0.794347	1.08094	0.750565	49.4515	0.283938	0.316989	0.889527	23.5665	TRUE	NA	NA	NA	NA	NA	NA	NA	NA	NA	NA	NA	NA	NA	none	FALSE	FALSE	FALSE	FALSE	FALSE	FALSE	none	FALSE	FALSE	FALSE	FALSE	FALSE	none	1	0	0	0	FALSE	FALSE	FALSE	FALSE	FALSE	4	3	3	3	4	3	0	0	0	0	4451	1950	1	0	0	0	20	1	21	5656	FALSE			FALSE
1118	ENSMUSG00000013495	Tmem175	Tmem175	Tmem175	Tmem175	Tmem175	Tmem175	protein_coding	0.228762	0.319472	0.895605	17.6112	0.302659	0.375639	0.836874	23.6179	0.247397	0.31804	0.915692	19.4496	0.420725	0.500926	0.908668	32.0035	TRUE	0.518981	Megakaryocyte	NA	NA	NA	NA	NA	NA	NA	NA	NA	NA	NA	none	FALSE	FALSE	FALSE	FALSE	FALSE	FALSE	none	FALSE	FALSE	FALSE	FALSE	FALSE	none	0	0	0	0	FALSE	FALSE	FALSE	FALSE	FALSE	3	3	3	2	3	3	0	0	4	0	6574	1950	0	0	0	0	21	0	21	5656	FALSE			FALSE
1164	ENSMUSG00000014426	Map3k4	Map3k4	Map3k4	Map3k4	Map3k4	Map3k4	protein_coding	0.593172	0.921963	0.835891	37.7974	0.885234	1.22799	0.772084	52.4493	0.994468	1.65498	0.851593	54.1419	0.231952	0.253992	0.88614	19.8273	TRUE	NA	NA	NA	NA	NA	NA	NA	NA	NA	NA	NA	NA	NA	none	FALSE	FALSE	FALSE	FALSE	FALSE	FALSE	none	FALSE	FALSE	FALSE	FALSE	FALSE	none	1	0	0	0	FALSE	FALSE	FALSE	FALSE	FALSE	4	3	3	3	4	3	0	0	0	0	4451	1950	1	0	0	0	20	1	21	5656	FALSE			FALSE
1245	ENSMUSG00000015341	Golga7	Golga7	Golga7	Golga7	Golga7	Golga7	protein_coding	0.553972	0.719408	0.711324	38.7631	0.66795	0.835101	0.748117	46.0462	0.269199	0.326999	0.855658	21.6298	0.729102	0.874444	0.833696	48.9119	TRUE	NA	NA	NA	NA	NA	NA	NA	NA	NA	NA	NA	NA	NA	none	FALSE	FALSE	FALSE	FALSE	FALSE	FALSE	none	FALSE	FALSE	FALSE	FALSE	FALSE	none	1	0	0	0	FALSE	FALSE	FALSE	FALSE	FALSE	3	4	3	3	3	4	0	0	0	0	4451	1950	1	0	0	0	20	1	21	5656	FALSE			FALSE
1321	ENSMUSG00000015994	Fnta	Fnta	Fnta	Fnta	Fnta	Fnta	protein_coding	0.300839	0.378444	0.77982	23.5544	0.410777	0.481536	0.763679	31.2106	0.298485	0.387543	0.901544	23.1173	0.781693	0.927379	0.810763	51.2522	TRUE	NA	NA	NA	NA	NA	NA	NA	NA	NA	NA	NA	NA	1	none	FALSE	FALSE	FALSE	FALSE	FALSE	FALSE	none	FALSE	FALSE	FALSE	FALSE	FALSE	none	1	0	0	0	FALSE	FALSE	FALSE	FALSE	FALSE	3	4	3	3	3	4	0	0	0	0	4451	1950	1	0	0	0	20	1	21	5656	FALSE			FALSE
1332	ENSMUSG00000016253	Nelfcd	Nelfcd	Nelfcd	Nelfcd	Nelfcd	Nelfcd	protein_coding	0.227382	0.289519	0.817042	18.3584	0.29986	0.338124	0.761056	24.4577	0.224433	0.270115	0.866966	18.5757	0.221503	0.22859	0.837473	19.6028	TRUE	0.798163	Megakaryocyte	NA	NA	NA	NA	NA	NA	NA	NA	NA	NA	NA	none	FALSE	FALSE	FALSE	FALSE	FALSE	FALSE	none	FALSE	FALSE	FALSE	FALSE	FALSE	none	1	0	0	0	FALSE	FALSE	FALSE	FALSE	FALSE	3	3	2	2	3	3	0	0	4	0	4451	1950	1	0	0	0	20	1	21	5656	FALSE			FALSE
1381	ENSMUSG00000017132	Cyth1	Cyth1	Cyth1	Cyth1	Cyth1	Cyth1	protein_coding	2.01793	4.5989	0.757913	74.6523	1.60252	3.35823	0.947423	69.5591	0.910376	1.55963	0.903505	50.5392	0.192142	0.215518	0.917677	16.5458	TRUE	NA	NA	NA	NA	NA	NA	2.05385	NA	NA	NA	NA	NA	18	none	FALSE	FALSE	FALSE	FALSE	FALSE	FALSE	none	FALSE	FALSE	FALSE	FALSE	FALSE	none	2	0	0	0	FALSE	FALSE	FALSE	FALSE	FALSE	4	2	4	4	4	2	0	0	0	0	3434	1950	1	0	0	0	20	1	21	5656	FALSE			FALSE
1421	ENSMUSG00000017652	NA	Cd40	NA	NA	Cd40	Cd40	protein_coding	NA	NA	NA	NA	0.0171449	0.105061	2.15169	0.69979	NA	NA	NA	NA	NA	NA	NA	NA	FALSE	NA	NA	8.57541	unclear	NA	NA	NA	NA	NA	NA	NA	NA	3	none	FALSE	FALSE	FALSE	FALSE	FALSE	FALSE	none	FALSE	FALSE	FALSE	FALSE	FALSE	none	1004	187	148	39	FALSE	FALSE	FALSE	FALSE	FALSE	0	0	0	0	0	0	0	0	0	4	41	49	10	7	0	0	4	17	21	5656	FALSE			FALSE
1426	ENSMUSG00000017686	Rhot1	Rhot1	Rhot1	Rhot1	Rhot1	Rhot1	protein_coding	0.70077	1.06095	0.775713	43.1084	1.09342	1.552	0.738669	60.3219	0.747211	1.12423	0.845987	45.7512	0.544214	0.65311	0.882158	39.4041	TRUE	NA	NA	NA	NA	NA	NA	NA	NA	NA	NA	NA	NA	3	none	FALSE	FALSE	FALSE	FALSE	FALSE	FALSE	none	FALSE	FALSE	FALSE	FALSE	FALSE	none	0	0	0	0	FALSE	FALSE	FALSE	FALSE	FALSE	4	3	4	3	4	3	0	0	0	0	6574	1950	0	0	0	0	21	0	21	5656	FALSE			FALSE
1431	ENSMUSG00000017715	Pgs1	Pgs1	Pgs1	Pgs1	Pgs1	Pgs1	protein_coding	1.4566	2.66916	0.720348	66.6973	1.31456	2.02528	0.752561	66.0252	0.559455	0.856769	0.935139	36.3983	0.425216	0.494536	0.886323	32.4093	TRUE	NA	NA	NA	NA	NA	NA	NA	NA	NA	NA	NA	NA	25	none	FALSE	FALSE	FALSE	FALSE	FALSE	FALSE	none	FALSE	FALSE	FALSE	FALSE	FALSE	none	1	0	0	0	FALSE	FALSE	FALSE	FALSE	FALSE	3	3	4	4	3	3	0	0	0	0	4451	1950	1	0	0	0	20	1	21	5656	FALSE			FALSE
1444	ENSMUSG00000017774	Myo1c	Myo1c	Myo1c	Myo1c	Myo1c	Myo1c	protein_coding	1.26854	2.55193	0.838365	60.0529	1.18999	1.94884	0.828368	61.0217	0.477501	0.656646	0.872778	33.5487	0.243005	0.274306	0.910758	20.4404	TRUE	NA	NA	NA	NA	NA	0.53216	NA	0.941886	NA	NA	NA	NA	59	none	FALSE	FALSE	FALSE	FALSE	FALSE	FALSE	none	FALSE	FALSE	FALSE	FALSE	FALSE	none	2	1	1	0	FALSE	FALSE	FALSE	FALSE	FALSE	3	3	4	4	3	3	0	0	0	0	3434	1950	1	0	0	0	20	1	21	5656	FALSE			FALSE
1487	ENSMUSG00000018322	Tomm34	Tomm34	Tomm34	Tomm34	Tomm34	Tomm34	protein_coding	0.662145	0.950798	0.748478	42.5911	0.747026	0.998985	0.779301	47.9706	0.416744	0.538835	0.845586	30.6991	0.434024	0.478504	0.837781	33.9637	TRUE	NA	NA	NA	NA	NA	NA	NA	NA	NA	NA	NA	NA	2	none	FALSE	FALSE	FALSE	FALSE	FALSE	FALSE	none	FALSE	FALSE	FALSE	FALSE	FALSE	none	1	1	0	1	FALSE	FALSE	FALSE	FALSE	FALSE	3	3	3	3	3	3	0	0	0	0	4451	934	1	2	0	0	18	3	21	5656	FALSE			FALSE
1511	ENSMUSG00000018428	Akap1	Akap1	Akap1	Akap1	Akap1	Akap1	protein_coding	0.181745	0.285084	1.02605	13.5188	0.378586	0.528656	0.919661	27.3968	0.142339	0.174709	0.91756	12.1049	0.100173	0.105691	0.882823	9.30915	TRUE	1.49447	Megakaryocyte	1.13333	Erythromyeloid	1.78617	1.42562	NA	NA	NA	NA	NA	NA	NA	none	FALSE	FALSE	FALSE	FALSE	FALSE	FALSE	none	FALSE	FALSE	FALSE	FALSE	FALSE	none	0	0	0	0	FALSE	FALSE	FALSE	FALSE	FALSE	2	2	3	2	2	2	0	0	4	4	6574	1950	0	0	0	0	21	0	21	5656	FALSE			FALSE
1614	ENSMUSG00000019189	Rnf145	Rnf145	Rnf145	Rnf145	Rnf145	Rnf145	protein_coding	0.528107	0.76338	0.801605	35.119	0.646256	0.883922	0.824627	42.4773	0.690359	1.05306	0.878512	42.7808	0.370812	0.465129	0.972372	28.4974	TRUE	NA	NA	NA	NA	NA	NA	NA	NA	NA	NA	NA	NA	NA	none	FALSE	FALSE	FALSE	FALSE	FALSE	FALSE	none	FALSE	FALSE	FALSE	FALSE	FALSE	none	1	0	0	0	FALSE	FALSE	FALSE	FALSE	FALSE	4	3	3	3	4	3	0	0	0	0	4451	1950	1	0	0	0	20	1	21	5656	FALSE			FALSE
1623	ENSMUSG00000019297	Nop9	Nop9	Nop9	Nop9	Nop9	Nop9	protein_coding	0.319922	0.434658	0.834432	24.2097	0.407278	0.466198	0.746574	31.4206	0.247908	0.310023	0.890527	19.8494	0.597409	0.735048	0.889307	41.5803	TRUE	NA	NA	NA	NA	NA	NA	NA	NA	NA	NA	NA	NA	NA	none	FALSE	FALSE	FALSE	FALSE	FALSE	FALSE	none	FALSE	FALSE	FALSE	FALSE	FALSE	none	1	0	0	0	FALSE	FALSE	FALSE	FALSE	FALSE	3	4	3	3	3	4	0	0	0	0	4451	1950	1	0	0	0	20	1	21	5656	FALSE			FALSE
1646	ENSMUSG00000019518	Ap4m1	Ap4m1	Ap4m1	Ap4m1	Ap4m1	Ap4m1	protein_coding	0.291758	0.391989	0.836583	22.129	0.36809	0.474193	0.851249	27.9216	0.279286	0.346337	0.869206	22.2992	0.222712	0.24308	0.885436	19.1883	TRUE	NA	NA	NA	NA	NA	NA	NA	NA	NA	NA	NA	NA	22	none	FALSE	FALSE	FALSE	FALSE	FALSE	FALSE	none	FALSE	FALSE	FALSE	FALSE	FALSE	none	1	1	0	1	FALSE	FALSE	FALSE	FALSE	FALSE	3	3	3	3	3	3	0	0	0	0	4451	934	1	2	0	0	18	3	21	5656	FALSE			FALSE
1689	ENSMUSG00000019814	Ltv1	Ltv1	Ltv1	Ltv1	Ltv1	Ltv1	protein_coding	0.258535	0.323701	0.792482	20.6461	0.390483	0.542605	0.911566	28.6914	0.282912	0.371726	0.919338	21.9412	0.790155	1.064	0.917706	49.2314	TRUE	NA	NA	NA	NA	NA	NA	NA	NA	NA	NA	NA	NA	NA	none	FALSE	FALSE	FALSE	FALSE	FALSE	FALSE	none	FALSE	FALSE	FALSE	FALSE	FALSE	none	1	0	0	0	FALSE	FALSE	FALSE	FALSE	FALSE	3	4	3	3	3	4	0	0	0	0	4451	1950	1	0	0	0	20	1	21	5656	FALSE			FALSE
1699	ENSMUSG00000019832	Rab32	Rab32	Rab32	Rab32	Rab32	Rab32	protein_coding	0.40361	0.571387	0.834113	28.4975	0.50035	0.667308	0.844197	34.7446	0.149219	0.17763	0.887159	12.7743	0.253541	0.300337	0.952893	20.9154	TRUE	NA	NA	1.26582	pre-Neutrophil	1.41443	NA	3.24353	1.1537	NA	NA	NA	NA	NA	none	FALSE	FALSE	FALSE	FALSE	FALSE	FALSE	none	FALSE	FALSE	FALSE	FALSE	FALSE	none	1	0	0	0	FALSE	FALSE	FALSE	FALSE	FALSE	2	3	3	3	2	3	0	0	0	4	4451	1950	1	0	0	0	20	1	21	5656	FALSE			FALSE
1777	ENSMUSG00000020023	Tmcc3	Tmcc3	Tmcc3	Tmcc3	Tmcc3	Tmcc3	protein_coding	1.16209	5.80794	2.15718	35.7742	0.656753	8.54682	7.1422	18.8943	0.147685	0.869407	3.96744	7.66084	0.0965458	0.353749	3.0699	5.04318	TRUE	2.16328	Monocyte	4.74158	unclear	3.69544	1.86489	3.904	6.89998	NA	NA	NA	NA	23	none	FALSE	FALSE	FALSE	FALSE	FALSE	FALSE	none	FALSE	FALSE	FALSE	FALSE	FALSE	none	0	0	0	0	FALSE	FALSE	FALSE	FALSE	FALSE	2	2	3	4	2	0	0	0	4	4	6574	1950	0	0	0	0	21	0	21	5656	FALSE			FALSE
1806	ENSMUSG00000020088	Sar1a	Sar1a	Sar1a	Sar1a	Sar1a	Sar1a	protein_coding	0.702035	0.962023	0.701728	45.0397	0.861791	1.0936	0.711868	53.464	0.546904	0.725893	0.815194	38.0904	0.724525	0.898112	0.862893	48.3506	TRUE	NA	NA	NA	NA	NA	NA	NA	NA	NA	NA	NA	NA	5	none	FALSE	FALSE	FALSE	FALSE	FALSE	FALSE	none	FALSE	FALSE	FALSE	FALSE	FALSE	none	0	0	0	0	FALSE	FALSE	FALSE	FALSE	FALSE	3	4	3	3	4	4	0	0	0	0	6574	1950	0	0	0	0	21	0	21	5656	FALSE			FALSE
1867	ENSMUSG00000020211	Sf3a2	Sf3a2	Sf3a2	Sf3a2	Sf3a2	Sf3a2	protein_coding	0.231406	0.283419	0.784571	19.0137	0.396781	0.474641	0.783016	30.2659	0.266828	0.335568	0.886926	21.1324	0.509499	0.590893	0.861386	37.6511	TRUE	0.615522	Megakaryocyte	NA	NA	NA	NA	NA	NA	NA	NA	NA	NA	NA	none	FALSE	FALSE	FALSE	FALSE	FALSE	FALSE	none	FALSE	FALSE	FALSE	FALSE	FALSE	none	0	0	0	0	FALSE	FALSE	FALSE	FALSE	FALSE	3	3	3	2	3	3	0	0	4	0	6574	1950	0	0	0	0	21	0	21	5656	FALSE			FALSE
1868	ENSMUSG00000020212	Mdm1	Mdm1	Mdm1	Mdm1	Mdm1	Mdm1	protein_coding	0.334176	2.90843	5.30801	16.7261	0.330301	0.995518	2.01414	21.6235	0.345017	0.801789	1.5757	21.3927	0.0367876	0.0397555	0.931339	3.4715	TRUE	3.86354	Megakaryocyte	3.6317	Megakaryocyte	2.87794	2.4668	1.55145	NA	NA	NA	NA	NA	NA	none	FALSE	FALSE	FALSE	FALSE	FALSE	FALSE	none	FALSE	FALSE	FALSE	FALSE	FALSE	none	1	0	0	0	FALSE	FALSE	FALSE	FALSE	FALSE	3	0	3	3	3	0	0	0	4	4	4451	1950	1	0	0	0	20	1	21	5656	FALSE			FALSE
1895	ENSMUSG00000020265	Sumo3	Sumo3	Sumo3	Sumo3	Sumo3	Sumo3	protein_coding	0.409817	0.550472	0.789027	29.8885	0.525192	0.644972	0.770669	37.5437	0.543325	0.775772	0.878408	36.5377	1.28921	1.85599	0.839897	65.3022	TRUE	NA	NA	NA	NA	NA	NA	NA	NA	NA	NA	NA	NA	NA	none	FALSE	FALSE	FALSE	FALSE	FALSE	FALSE	none	FALSE	FALSE	FALSE	FALSE	FALSE	none	2	0	0	0	FALSE	FALSE	FALSE	FALSE	FALSE	3	4	3	3	3	4	0	0	0	0	3434	1950	1	0	0	0	20	1	21	5656	FALSE			FALSE
1921	ENSMUSG00000020321	Mdh1	Mdh1	Mdh1	Mdh1	Mdh1	Mdh1	protein_coding	0.33866	0.442666	0.795423	25.5202	0.494402	0.600774	0.77075	36.3891	0.320519	0.393056	0.842141	25.0093	1.82496	2.76709	0.761425	76.658	TRUE	NA	NA	NA	NA	0.668986	NA	NA	NA	NA	NA	NA	NA	NA	none	FALSE	FALSE	FALSE	FALSE	FALSE	FALSE	none	FALSE	FALSE	FALSE	FALSE	FALSE	none	2	0	0	0	FALSE	FALSE	FALSE	FALSE	FALSE	3	4	3	3	3	4	0	0	0	0	3434	1950	1	0	0	0	20	1	21	5656	FALSE			FALSE
1928	ENSMUSG00000020334	Slc22a4	Slc22a4	Slc22a4	Slc22a4	Slc22a4	Slc22a4	protein_coding	0.679159	1.39222	1.06042	36.5099	0.552134	1.33382	1.50253	28.4115	0.1369	0.349953	1.9161	7.73522	0.0484456	0.0618207	1.0908	4.19689	TRUE	0.947235	Myelocyte	1.42756	Myelocyte	0.984309	1.72445	4.40129	NA	NA	NA	NA	NA	NA	none	FALSE	FALSE	FALSE	FALSE	FALSE	FALSE	none	FALSE	FALSE	FALSE	FALSE	FALSE	none	14	2	2	0	FALSE	FALSE	FALSE	FALSE	FALSE	2	0	3	3	2	0	0	0	4	4	1198	1950	3	0	0	0	18	3	21	5656	FALSE			FALSE
1970	ENSMUSG00000020430	Pes1	Pes1	Pes1	Pes1	Pes1	Pes1	protein_coding	0.607081	0.912049	0.802811	38.8895	0.906228	1.27017	0.774641	53.359	0.625372	0.93877	0.889534	40.0474	0.537824	0.629971	0.862697	39.1364	TRUE	NA	NA	NA	NA	NA	0.719915	NA	NA	NA	NA	NA	NA	42	none	FALSE	FALSE	FALSE	FALSE	FALSE	FALSE	none	FALSE	FALSE	FALSE	FALSE	FALSE	none	2	0	0	0	FALSE	FALSE	FALSE	FALSE	FALSE	4	3	3	3	4	3	0	0	0	0	3434	1950	1	0	0	0	20	1	21	5656	FALSE			FALSE
1996	ENSMUSG00000020476	Dbnl	Dbnl	Dbnl	Dbnl	Dbnl	Dbnl	protein_coding	0.864237	1.22863	0.681018	51.6151	0.80126	0.99934	0.713933	50.8397	0.504091	0.655927	0.815389	35.7847	0.866753	1.04201	0.799547	54.7755	TRUE	NA	NA	NA	NA	NA	NA	NA	NA	NA	NA	NA	NA	12	none	FALSE	FALSE	FALSE	FALSE	FALSE	FALSE	none	FALSE	FALSE	FALSE	FALSE	FALSE	none	0	0	0	0	FALSE	FALSE	FALSE	FALSE	FALSE	3	4	3	4	3	4	0	0	0	0	6574	1950	0	0	0	0	21	0	21	5656	FALSE			FALSE
2032	ENSMUSG00000020549	Elac2	Elac2	Elac2	Elac2	Elac2	Elac2	protein_coding	0.245545	0.320938	0.832165	19.3011	0.396781	0.529244	0.873094	28.7264	0.274777	0.390721	0.998894	20.7094	0.203195	0.220475	0.885193	17.7202	TRUE	0.805701	Megakaryocyte	NA	NA	NA	1.17511	0.70739	NA	NA	NA	NA	NA	NA	none	FALSE	FALSE	FALSE	FALSE	FALSE	FALSE	none	FALSE	FALSE	FALSE	FALSE	FALSE	none	0	0	0	0	FALSE	FALSE	FALSE	FALSE	FALSE	3	2	3	3	3	3	0	0	4	0	6574	1950	0	0	0	0	21	0	21	5656	FALSE			FALSE
2107	ENSMUSG00000020708	Psmc5	Psmc5	Psmc5	Psmc5	Psmc5	Psmc5	protein_coding	0.342338	0.430503	0.763859	26.2559	0.53289	0.679527	0.798163	37.4738	0.300019	0.403221	0.932514	22.7547	1.19767	1.67135	0.837027	63.8083	TRUE	NA	NA	NA	NA	NA	NA	NA	NA	NA	NA	NA	NA	NA	none	FALSE	FALSE	FALSE	FALSE	FALSE	FALSE	none	FALSE	FALSE	FALSE	FALSE	FALSE	none	1	0	0	0	FALSE	FALSE	FALSE	FALSE	FALSE	3	4	3	3	3	4	0	0	0	0	4451	1950	1	0	0	0	20	1	21	5656	FALSE			FALSE
2137	ENSMUSG00000020776	Fbf1	Fbf1	Fbf1	Fbf1	Fbf1	Fbf1	protein_coding	0.398207	0.736791	1.09303	26.2099	0.451015	0.663508	0.946301	31.2806	0.497815	0.724741	0.915016	34.0833	0.0770294	0.0809474	0.887283	7.21934	TRUE	1.40944	Megakaryocyte	NA	NA	NA	NA	NA	NA	NA	NA	NA	NA	0	none	FALSE	FALSE	FALSE	FALSE	FALSE	FALSE	none	FALSE	FALSE	FALSE	FALSE	FALSE	none	1	0	0	0	FALSE	FALSE	FALSE	FALSE	FALSE	3	2	3	3	3	2	0	0	4	0	4451	1950	1	0	0	0	20	1	21	5656	FALSE			FALSE
2152	ENSMUSG00000020802	Ube2o	Ube2o	Ube2o	Ube2o	Ube2o	Ube2o	protein_coding	0.277618	0.562952	1.27153	19.6459	0.404829	0.554642	0.894319	28.8663	0.279518	0.392369	0.983803	21.2626	0.143178	0.153779	0.888655	12.9016	TRUE	1.96359	Megakaryocyte	NA	NA	1.40409	0.76268	NA	NA	NA	NA	NA	NA	0	none	FALSE	FALSE	FALSE	FALSE	FALSE	FALSE	none	FALSE	FALSE	FALSE	FALSE	FALSE	none	2	0	0	0	FALSE	FALSE	FALSE	FALSE	FALSE	3	2	3	3	3	2	0	0	4	0	3434	1950	1	0	0	0	20	1	21	5656	FALSE			FALSE
2202	ENSMUSG00000020900	Myh10	Myh10	Myh10	Myh10	Myh10	Myh10	protein_coding	0.0880561	0.231381	1.77997	5.1845	0.136809	0.393947	2.03902	7.45276	0.765015	2.22803	1.62561	34.2739	0.101986	0.132875	1.08943	8.56649	TRUE	3.50653	Erythromyeloid	NA	NA	NA	2.73469	0.821239	NA	NA	NA	NA	NA	NA	none	FALSE	FALSE	FALSE	FALSE	FALSE	FALSE	none	FALSE	FALSE	FALSE	FALSE	FALSE	none	4	0	0	0	FALSE	FALSE	FALSE	FALSE	FALSE	4	2	2	2	3	2	0	0	4	0	2500	1950	2	0	0	0	19	2	21	5656	FALSE			FALSE
2236	ENSMUSG00000020986	Sec23a	Sec23a	Sec23a	Sec23a	Sec23a	Sec23a	protein_coding	0.698011	1.21771	0.894941	41.3381	0.685094	1.01456	0.880969	43.9818	0.363611	0.504106	0.931137	26.6084	0.206045	0.219222	0.86725	18.1261	TRUE	NA	NA	NA	NA	NA	NA	NA	NA	NA	NA	NA	NA	32	none	FALSE	FALSE	FALSE	FALSE	FALSE	FALSE	none	FALSE	FALSE	FALSE	FALSE	FALSE	none	6	2	1	1	FALSE	FALSE	FALSE	FALSE	FALSE	3	2	3	3	3	3	0	0	0	0	2038	934	2	2	0	0	17	4	21	5656	FALSE			FALSE
2265	ENSMUSG00000021054	Sgpp1	Sgpp1	Sgpp1	Sgpp1	Sgpp1	Sgpp1	protein_coding	0.200483	0.271368	0.879086	15.7949	0.155353	0.203368	0.924162	12.7012	0.0769338	0.0851506	0.850133	7.04723	0.153627	0.173909	0.934133	13.4801	TRUE	1.61231	Myelocyte	1.8853	Myelocyte	2.12344	1.79709	NA	NA	NA	NA	NA	NA	6	none	FALSE	FALSE	FALSE	FALSE	FALSE	FALSE	none	FALSE	FALSE	FALSE	FALSE	FALSE	none	1	0	0	0	FALSE	FALSE	FALSE	FALSE	FALSE	2	2	2	2	2	2	0	0	4	4	4451	1950	1	0	0	0	20	1	21	5656	FALSE			FALSE
2294	ENSMUSG00000021124	Vti1b	Vti1b	Vti1b	Vti1b	Vti1b	Vti1b	protein_coding	0.466146	0.598388	0.7337	33.5441	0.670399	0.815371	0.727162	45.4514	0.266224	0.335007	0.88772	21.151	0.804231	1.01763	0.85843	51.4508	TRUE	NA	NA	NA	NA	NA	NA	NA	0.509583	NA	NA	NA	NA	NA	none	FALSE	FALSE	FALSE	FALSE	FALSE	FALSE	none	FALSE	FALSE	FALSE	FALSE	FALSE	none	1	0	0	0	FALSE	FALSE	FALSE	FALSE	FALSE	3	4	3	3	3	4	0	0	0	0	4451	1950	1	0	0	0	20	1	21	5656	FALSE			FALSE
2330	ENSMUSG00000021215	Net1	Net1	Net1	Net1	Net1	Net1	protein_coding	0.261064	0.653498	1.58251	17.3123	0.495801	0.984407	1.25876	31.5605	0.351013	0.484426	0.932867	25.846	0.147841	0.181958	1.01721	12.6857	TRUE	NA	NA	2.40135	unclear	5.55269	NA	NA	5.04562	NA	NA	NA	NA	NA	none	FALSE	FALSE	FALSE	FALSE	FALSE	FALSE	none	FALSE	FALSE	FALSE	FALSE	FALSE	none	2	0	0	0	FALSE	FALSE	FALSE	FALSE	FALSE	3	2	3	3	3	2	0	0	0	4	3434	1950	1	0	0	0	20	1	21	5656	FALSE			FALSE
2346	ENSMUSG00000021245	Mlh3	Mlh3	Mlh3	Mlh3	Mlh3	Mlh3	protein_coding	0.342798	0.522163	0.92504	24.0143	0.384885	0.525946	0.898124	27.7467	0.232057	0.317957	0.983504	17.9249	0.166321	0.193943	0.959036	14.3005	TRUE	0.611228	Megakaryocyte	NA	NA	0.646877	NA	NA	NA	NA	NA	NA	NA	1	none	FALSE	FALSE	FALSE	FALSE	FALSE	FALSE	none	FALSE	FALSE	FALSE	FALSE	FALSE	none	1	0	0	0	FALSE	FALSE	FALSE	FALSE	FALSE	3	2	3	3	3	2	0	0	4	0	4451	1950	1	0	0	0	20	1	21	5656	FALSE			FALSE
2351	ENSMUSG00000021254	Gpatch2l	Gpatch2l	Gpatch2l	Gpatch2l	Gpatch2l	Gpatch2l	protein_coding	1.0907	1.80518	0.732224	57.5698	0.914276	1.31606	0.793433	53.0441	0.623652	0.978155	0.930125	38.8388	0.253109	0.29287	0.930904	20.9326	TRUE	NA	NA	NA	NA	NA	NA	NA	NA	NA	NA	NA	NA	NA	none	FALSE	FALSE	FALSE	FALSE	FALSE	FALSE	none	FALSE	FALSE	FALSE	FALSE	FALSE	none	0	0	0	0	FALSE	FALSE	FALSE	FALSE	FALSE	4	3	3	4	4	3	0	0	0	0	6574	1950	0	0	0	0	21	0	21	5656	FALSE			FALSE
2354	ENSMUSG00000021258	Ccnk	Ccnk	Ccnk	Ccnk	Ccnk	Ccnk	protein_coding	0.512013	0.702632	0.766942	35.5328	0.713086	0.953703	0.788188	45.8362	0.636807	0.886587	0.820807	41.8278	0.280915	0.312737	0.887871	23.2988	TRUE	NA	NA	NA	NA	NA	NA	NA	NA	NA	NA	NA	NA	10	none	FALSE	FALSE	FALSE	FALSE	FALSE	FALSE	none	FALSE	FALSE	FALSE	FALSE	FALSE	none	1	0	0	0	FALSE	FALSE	FALSE	FALSE	FALSE	4	3	3	3	4	3	0	0	0	0	4451	1950	1	0	0	0	20	1	21	5656	FALSE			FALSE
2363	ENSMUSG00000021273	Fdft1	Fdft1	Fdft1	Fdft1	Fdft1	Fdft1	protein_coding	1.28716	2.66736	0.858505	59.3976	1.12316	1.96592	0.902789	56.4381	0.554946	1.04714	1.15461	33.1582	0.220035	0.239516	0.883708	19.076	TRUE	NA	NA	NA	NA	NA	NA	0.695024	NA	NA	NA	NA	NA	2	none	FALSE	FALSE	FALSE	FALSE	FALSE	FALSE	none	FALSE	FALSE	FALSE	FALSE	FALSE	none	1	0	0	0	FALSE	FALSE	FALSE	FALSE	FALSE	3	3	4	4	3	3	0	0	0	0	4451	1950	1	0	0	0	20	1	21	5656	FALSE			FALSE
2387	ENSMUSG00000021339	Mrs2	Mrs2	Mrs2	Mrs2	Mrs2	Mrs2	protein_coding	0.607081	0.927685	0.816574	38.7286	0.763121	1.02227	0.776521	48.0406	0.199656	0.235111	0.857651	16.8278	0.0731434	0.078681	0.909735	6.83938	TRUE	0.63867	Erythromyeloid	NA	NA	0.641561	NA	NA	NA	NA	NA	NA	NA	NA	none	FALSE	FALSE	FALSE	FALSE	FALSE	FALSE	none	FALSE	FALSE	FALSE	FALSE	FALSE	none	1	0	0	0	FALSE	FALSE	FALSE	FALSE	FALSE	3	2	3	3	3	2	0	0	4	0	4451	1950	1	0	0	0	20	1	21	5656	FALSE			FALSE
2399	ENSMUSG00000021371	Mcur1	Mcur1	Mcur1	Mcur1	Mcur1	Mcur1	protein_coding	0.254167	0.334909	0.835696	19.8414	0.297411	0.38824	0.881787	23.1281	0.220993	0.258537	0.844035	18.4688	0.436788	0.492679	0.856364	33.6874	TRUE	0.597103	Megakaryocyte	NA	NA	NA	NA	NA	NA	NA	NA	NA	NA	NA	none	FALSE	FALSE	FALSE	FALSE	FALSE	FALSE	none	FALSE	FALSE	FALSE	FALSE	FALSE	none	0	0	0	0	FALSE	FALSE	FALSE	FALSE	FALSE	3	3	2	3	3	3	0	0	4	0	6574	1950	0	0	0	0	21	0	21	5656	FALSE			FALSE
2433	ENSMUSG00000021468	Sptlc1	Sptlc1	Sptlc1	Sptlc1	Sptlc1	Sptlc1	protein_coding	0.532475	0.724256	0.752702	36.441	0.70119	0.869729	0.73389	46.3961	0.389782	0.50805	0.863961	28.8583	0.247496	0.26243	0.854448	21.3817	TRUE	NA	NA	NA	NA	NA	NA	NA	NA	NA	NA	NA	NA	NA	none	FALSE	FALSE	FALSE	FALSE	FALSE	FALSE	none	FALSE	FALSE	FALSE	FALSE	FALSE	none	2	1	0	1	FALSE	FALSE	FALSE	FALSE	FALSE	3	3	3	3	3	3	0	0	0	0	3434	934	1	2	0	0	18	3	21	5656	FALSE			FALSE
2476	ENSMUSG00000021576	Pdcd6	Pdcd6	Pdcd6	Pdcd6	Pdcd6	Pdcd6	protein_coding	0.314519	0.380027	0.744046	24.773	0.376487	0.434337	0.760306	29.4612	0.329258	0.407832	0.846756	25.6183	1.34016	1.79023	0.767636	69.3092	TRUE	NA	NA	NA	NA	NA	NA	NA	NA	NA	NA	NA	NA	2	none	FALSE	FALSE	FALSE	FALSE	FALSE	FALSE	none	FALSE	FALSE	FALSE	FALSE	FALSE	none	1	0	0	0	FALSE	FALSE	FALSE	FALSE	FALSE	3	4	3	3	3	4	0	0	0	0	4451	1950	1	0	0	0	20	1	21	5656	FALSE			FALSE
2494	ENSMUSG00000021610	Clptm1l	Clptm1l	Clptm1l	Clptm1l	Clptm1l	Clptm1l	protein_coding	0.578457	0.77181	0.722471	39.4643	0.709937	0.854231	0.709855	46.9909	0.318194	0.411648	0.889476	24.5305	0.874957	1.13006	0.856771	53.9378	TRUE	NA	NA	NA	NA	NA	NA	3.06365	NA	NA	NA	NA	NA	NA	none	FALSE	FALSE	FALSE	FALSE	FALSE	FALSE	none	FALSE	FALSE	FALSE	FALSE	FALSE	none	1	0	0	0	FALSE	FALSE	FALSE	FALSE	FALSE	3	4	3	3	3	4	0	0	0	0	4451	1950	1	0	0	0	20	1	21	5656	FALSE			FALSE
2611	ENSMUSG00000021892	Sh3bp5	Sh3bp5	Sh3bp5	Sh3bp5	Sh3bp5	Sh3bp5	protein_coding	0.726635	2.39664	1.67095	33.1532	0.849195	2.09801	1.3918	39.1183	0.250837	0.534726	1.5157	16.6465	0.217098	0.277763	1.03952	17.5648	TRUE	1.52373	pre-Neutrophil	NA	NA	1.76932	1.35175	2.95976	NA	NA	NA	NA	NA	17	none	FALSE	FALSE	FALSE	FALSE	FALSE	FALSE	none	FALSE	FALSE	FALSE	FALSE	FALSE	none	2	0	0	0	FALSE	FALSE	FALSE	FALSE	FALSE	3	2	3	3	3	2	0	0	4	0	3434	1950	1	0	0	0	20	1	21	5656	FALSE			FALSE
2613	ENSMUSG00000021895	Arhgef3	Arhgef3	Arhgef3	Arhgef3	Arhgef3	Arhgef3	protein_coding	0.434993	0.789376	1.05306	27.8423	0.564381	1.91342	2.1003	28.6564	0.356127	0.685915	1.29851	23.0197	0.609931	1.18292	1.39649	35.2677	TRUE	NA	NA	NA	NA	NA	0.83403	NA	0.76847	NA	NA	NA	NA	NA	none	FALSE	FALSE	FALSE	FALSE	FALSE	FALSE	none	FALSE	FALSE	FALSE	FALSE	FALSE	none	3	0	0	0	FALSE	FALSE	FALSE	FALSE	FALSE	3	4	3	3	3	3	0	0	0	0	2875	1950	2	0	0	0	19	2	21	5656	FALSE			FALSE
2650	ENSMUSG00000021978	Extl3	Extl3	Extl3	Extl3	Extl3	Extl3	protein_coding	0.53328	0.931147	0.965886	32.4635	0.460112	0.698618	0.973903	31.0357	0.331815	0.470806	0.968673	24.3306	0.123402	0.138065	0.929386	10.9758	TRUE	1.34343	Monocyte	NA	NA	1.33002	NA	NA	NA	NA	NA	NA	NA	5	none	FALSE	FALSE	FALSE	FALSE	FALSE	FALSE	none	FALSE	FALSE	FALSE	FALSE	FALSE	none	2	0	0	0	FALSE	FALSE	FALSE	FALSE	FALSE	3	2	3	3	3	2	0	0	4	0	3434	1950	1	0	0	0	20	1	21	5656	FALSE			FALSE
2654	ENSMUSG00000021987	Mtmr6	Mtmr6	Mtmr6	Mtmr6	Mtmr6	Mtmr6	protein_coding	1.02081	1.52486	0.676937	57.156	1.08607	1.58727	0.762272	59.5171	0.376069	0.487918	0.865916	28.1099	0.220121	0.249928	0.92174	18.6356	TRUE	NA	NA	NA	NA	NA	NA	NA	1.01933	NA	NA	NA	NA	NA	none	FALSE	FALSE	FALSE	FALSE	FALSE	FALSE	none	FALSE	FALSE	FALSE	FALSE	FALSE	none	1	0	0	0	FALSE	FALSE	FALSE	FALSE	FALSE	3	3	4	4	3	3	0	0	0	0	4451	1950	1	0	0	0	20	1	21	5656	FALSE			FALSE
2663	ENSMUSG00000022009	Nufip1	Nufip1	Nufip1	Nufip1	Nufip1	Nufip1	protein_coding	0.397172	0.584361	0.8696	27.8308	0.561931	0.761476	0.840155	38.1036	0.375	0.524656	0.934273	27.2964	0.616062	0.743675	0.867617	42.8584	TRUE	NA	NA	NA	NA	NA	NA	NA	NA	NA	NA	NA	NA	NA	none	FALSE	FALSE	FALSE	FALSE	FALSE	FALSE	none	FALSE	FALSE	FALSE	FALSE	FALSE	none	1	0	0	0	FALSE	FALSE	FALSE	FALSE	FALSE	3	4	3	3	3	4	0	0	0	0	4451	1950	1	0	0	0	20	1	21	5656	FALSE			FALSE
2675	ENSMUSG00000022024	Sugt1	Sugt1	Sugt1	Sugt1	Sugt1	Sugt1	protein_coding	0.808599	1.31275	0.794736	46.9594	0.919874	1.30649	0.781409	53.7789	0.583209	0.922833	0.955732	37.3001	1.11045	1.38058	0.766165	62.962	TRUE	NA	NA	NA	NA	NA	NA	NA	NA	NA	NA	NA	NA	NA	none	FALSE	FALSE	FALSE	FALSE	FALSE	FALSE	none	FALSE	FALSE	FALSE	FALSE	FALSE	none	0	0	0	0	FALSE	FALSE	FALSE	FALSE	FALSE	3	4	3	4	3	4	0	0	0	0	6574	1950	0	0	0	0	21	0	21	5656	FALSE			FALSE
2691	ENSMUSG00000022089	Bin3	Bin3	Bin3	Bin3	Bin3	Bin3	protein_coding	1.28325	2.3141	0.748003	62.3175	1.20469	1.77783	0.743332	63.191	0.485264	0.671625	0.875126	33.8044	0.565112	0.662916	0.856639	40.9067	TRUE	NA	NA	NA	NA	NA	NA	NA	NA	NA	NA	NA	NA	20	none	FALSE	FALSE	FALSE	FALSE	FALSE	FALSE	none	FALSE	FALSE	FALSE	FALSE	FALSE	none	0	0	0	0	FALSE	FALSE	FALSE	FALSE	FALSE	3	3	4	4	3	4	0	0	0	0	6574	1950	0	0	0	0	21	0	21	5656	FALSE			FALSE
2706	ENSMUSG00000022110	Sucla2	Sucla2	Sucla2	Sucla2	Sucla2	Sucla2	protein_coding	0.642488	0.928275	0.759791	41.1542	0.86599	1.11014	0.718121	53.254	0.458023	0.639863	0.895092	32.2936	0.583506	0.667264	0.83012	42.0035	TRUE	NA	NA	NA	NA	NA	NA	NA	NA	NA	NA	NA	NA	NA	none	FALSE	FALSE	FALSE	FALSE	FALSE	FALSE	none	FALSE	FALSE	FALSE	FALSE	FALSE	none	3	0	0	0	FALSE	FALSE	FALSE	FALSE	FALSE	3	3	3	3	3	4	0	0	0	0	2875	1950	2	0	0	0	19	2	21	5656	FALSE			FALSE
2729	ENSMUSG00000022174	Dad1	Dad1	Dad1	Dad1	Dad1	Dad1	protein_coding	0.27187	0.346979	0.802608	21.4163	0.339048	0.376081	0.739329	27.7817	0.269478	0.355113	0.928135	21.3137	3.03048	5.11635	0.650369	89.715	TRUE	NA	NA	NA	NA	NA	NA	NA	NA	NA	NA	NA	NA	20	none	FALSE	FALSE	FALSE	FALSE	FALSE	FALSE	none	FALSE	FALSE	FALSE	FALSE	FALSE	none	1	0	0	0	FALSE	FALSE	FALSE	FALSE	FALSE	3	4	3	3	3	4	0	0	0	0	4451	1950	1	0	0	0	20	1	21	5656	FALSE			FALSE
2746	ENSMUSG00000022204	Ngdn	Ngdn	Ngdn	Ngdn	Ngdn	Ngdn	protein_coding	0.232441	0.294321	0.810765	18.5998	0.272218	0.274489	0.686763	23.7579	0.137086	0.155675	0.851133	12.0956	1.06503	1.4364	0.843134	60.0777	TRUE	0.645255	Megakaryocyte	NA	NA	NA	NA	NA	NA	NA	NA	NA	NA	NA	none	FALSE	FALSE	FALSE	FALSE	FALSE	FALSE	none	FALSE	FALSE	FALSE	FALSE	FALSE	none	1	0	0	0	FALSE	FALSE	FALSE	FALSE	FALSE	2	4	2	2	2	4	0	0	4	0	4451	1950	1	0	0	0	20	1	21	5656	FALSE			FALSE
2750	ENSMUSG00000022214	Dcaf11	Dcaf11	Dcaf11	Dcaf11	Dcaf11	Dcaf11	protein_coding	0.352109	0.453264	0.778109	26.4513	0.3338	0.391164	0.782289	26.4521	0.251116	0.303076	0.858	20.4165	0.227634	0.239395	0.852034	19.9482	TRUE	NA	NA	NA	NA	NA	NA	NA	NA	NA	NA	NA	NA	36	none	FALSE	FALSE	FALSE	FALSE	FALSE	FALSE	none	FALSE	FALSE	FALSE	FALSE	FALSE	none	1	1	0	1	FALSE	FALSE	FALSE	FALSE	FALSE	3	3	3	3	3	3	0	0	0	0	4451	934	1	2	0	0	18	3	21	5656	FALSE			FALSE
2751	ENSMUSG00000022216	Psme1	Psme1	Psme1	Psme1	Psme1	Psme1	protein_coding	0.390735	0.462048	0.701113	29.923	0.43282	0.509486	0.761475	32.8901	0.384901	0.459905	0.793943	29.6625	2.20855	3.52391	0.72909	82.0639	TRUE	NA	NA	NA	NA	NA	NA	NA	NA	NA	NA	NA	NA	16	none	FALSE	FALSE	FALSE	FALSE	FALSE	FALSE	none	FALSE	FALSE	FALSE	FALSE	FALSE	none	2	0	0	0	FALSE	FALSE	FALSE	FALSE	FALSE	3	4	3	3	3	4	0	0	0	0	3434	1950	1	0	0	0	20	1	21	5656	FALSE			FALSE
2770	ENSMUSG00000022247	Brix1	Brix1	Brix1	Brix1	Brix1	Brix1	protein_coding	0.429015	0.636344	0.863233	29.877	0.650105	0.889781	0.824071	42.1274	0.572239	0.84337	0.89467	37.5372	1.31727	1.92386	0.844967	65.7686	TRUE	NA	NA	NA	NA	NA	0.707695	NA	NA	NA	NA	NA	NA	15	none	FALSE	FALSE	FALSE	FALSE	FALSE	FALSE	none	FALSE	FALSE	FALSE	FALSE	FALSE	none	0	0	0	0	FALSE	FALSE	FALSE	FALSE	FALSE	3	4	3	3	4	4	0	0	0	0	6574	1950	0	0	0	0	21	0	21	5656	FALSE			FALSE
2802	ENSMUSG00000022325	Pop1	Pop1	Pop1	Pop1	Pop1	Pop1	protein_coding	0.535119	0.916305	0.946389	33.3487	0.843597	1.27584	0.853604	49.2302	0.41535	0.625534	0.985619	28.4306	0.179793	0.200334	0.913957	15.6218	TRUE	1.00189	Myelocyte	NA	NA	NA	0.762623	0.678642	NA	NA	NA	NA	NA	6	none	FALSE	FALSE	FALSE	FALSE	FALSE	FALSE	none	FALSE	FALSE	FALSE	FALSE	FALSE	none	2	0	0	0	FALSE	FALSE	FALSE	FALSE	FALSE	3	2	3	3	3	2	0	0	4	0	3434	1950	1	0	0	0	20	1	21	5656	FALSE			FALSE
2866	ENSMUSG00000022452	Smdt1	Smdt1	Smdt1	Smdt1	Smdt1	Smdt1	protein_coding	0.259225	0.309088	0.754449	21.1634	0.258572	0.282084	0.746222	21.7635	0.156052	0.181169	0.862733	13.453	2.72608	5.25841	0.788312	86.3472	TRUE	0.656743	Megakaryocyte	NA	NA	NA	NA	NA	NA	NA	NA	NA	NA	12	none	FALSE	FALSE	FALSE	FALSE	FALSE	FALSE	none	FALSE	FALSE	FALSE	FALSE	FALSE	none	0	0	0	0	FALSE	FALSE	FALSE	FALSE	FALSE	2	4	2	3	2	4	0	0	4	0	6574	1950	0	0	0	0	21	0	21	5656	FALSE			FALSE
2891	ENSMUSG00000022515	Anks3	Anks3	Anks3	Anks3	Anks3	Anks3	protein_coding	0.785033	1.28007	0.805919	46.0168	0.586074	0.7271	0.763184	41.0777	0.34511	0.433355	0.851373	26.4132	0.193437	0.211132	0.892714	16.9085	TRUE	1.06044	Myelocyte	NA	NA	1.02198	NA	NA	NA	NA	NA	NA	NA	25	none	FALSE	FALSE	FALSE	FALSE	FALSE	FALSE	none	FALSE	FALSE	FALSE	FALSE	FALSE	none	0	0	0	0	FALSE	FALSE	FALSE	FALSE	FALSE	3	2	3	4	3	2	0	0	4	0	6574	1950	0	0	0	0	21	0	21	5656	FALSE			FALSE
2936	ENSMUSG00000022607	Ptk2	Ptk2	Ptk2	Ptk2	Ptk2	Ptk2	protein_coding	0.412346	0.900887	1.28181	23.5314	0.586774	1.0686	1.12004	34.8845	0.43836	0.85855	1.26717	26.1947	0.163817	0.231992	1.16538	12.8152	TRUE	NA	NA	NA	NA	0.733203	NA	NA	NA	NA	NA	NA	NA	NA	none	FALSE	FALSE	FALSE	FALSE	FALSE	FALSE	none	FALSE	FALSE	FALSE	FALSE	FALSE	none	14	1	0	1	FALSE	FALSE	FALSE	FALSE	FALSE	3	2	3	3	3	2	0	0	0	0	1198	934	3	2	0	0	16	5	21	5656	FALSE			FALSE
2965	ENSMUSG00000022674	Ube2v2	Ube2v2	Ube2v2	Ube2v2	Ube2v2	Ube2v2	protein_coding	0.390735	0.570119	0.865101	27.5549	0.564381	0.786368	0.863168	38.0336	0.346597	0.479186	0.936654	25.3858	1.0025	1.25217	0.796292	59.3523	TRUE	NA	NA	NA	NA	NA	NA	NA	NA	NA	NA	NA	NA	NA	none	FALSE	FALSE	FALSE	FALSE	FALSE	FALSE	none	FALSE	FALSE	FALSE	FALSE	FALSE	none	1	0	0	0	FALSE	FALSE	FALSE	FALSE	FALSE	3	4	3	3	3	4	0	0	0	0	4451	1950	1	0	0	0	20	1	21	5656	FALSE			FALSE
2970	ENSMUSG00000022681	Ntan1	Ntan1	Ntan1	Ntan1	Ntan1	Ntan1	protein_coding	0.193241	0.228347	0.769843	16.2203	0.208887	0.240215	0.79931	17.6347	0.174368	0.201615	0.852509	15.0195	0.796718	0.956341	0.816313	51.8394	TRUE	0.892441	Megakaryocyte	NA	NA	NA	NA	NA	NA	NA	NA	NA	NA	NA	none	FALSE	FALSE	FALSE	FALSE	FALSE	FALSE	none	FALSE	FALSE	FALSE	FALSE	FALSE	none	0	0	0	0	FALSE	FALSE	FALSE	FALSE	FALSE	2	4	2	2	3	4	0	0	4	0	6574	1950	0	0	0	0	21	0	21	5656	FALSE			FALSE
2979	ENSMUSG00000022704	Qtrt2	Qtrt2	Qtrtd1	Qtrtd1	Qtrt2, Qtrtd1	Qtrt2	protein_coding	0.214048	0.322309	0.971833	15.8869	0.361092	0.5227	0.958553	25.8572	0.393176	0.515574	0.867715	29.0582	0.218826	0.241946	0.897905	18.8256	TRUE	1.4473	Erythromyeloid	NA	NA	NA	1.40409	NA	NA	NA	NA	NA	NA	NA	none	FALSE	FALSE	FALSE	FALSE	FALSE	FALSE	none	FALSE	FALSE	FALSE	FALSE	FALSE	none	0	0	0	0	FALSE	FALSE	FALSE	FALSE	FALSE	3	3	3	2	3	3	0	0	4	0	6574	1950	0	0	0	0	21	0	21	5656	FALSE			FALSE
2984	ENSMUSG00000022711	Pmm2	Pmm2	Pmm2	Pmm2	Pmm2	Pmm2	protein_coding	0.799747	1.21536	0.746587	47.6836	0.948915	1.28545	0.738151	55.3884	0.413258	0.553491	0.877433	29.9507	0.291796	0.311169	0.847625	24.5596	TRUE	NA	NA	NA	NA	NA	NA	NA	NA	NA	NA	NA	NA	7	none	FALSE	FALSE	FALSE	FALSE	FALSE	FALSE	none	FALSE	FALSE	FALSE	FALSE	FALSE	none	2	0	0	0	FALSE	FALSE	FALSE	FALSE	FALSE	3	3	4	4	3	3	0	0	0	0	3434	1950	1	0	0	0	20	1	21	5656	FALSE			FALSE
2999	ENSMUSG00000022755	Adgrg7	Adgrg7	Adgrg7	Adgrg7	Adgrg7	Adgrg7	protein_coding	0.0342568	0.0958601	1.97398	1.85079	0.3317	1.0751	2.16505	16.3051	0.403031	0.758111	1.2386	24.8884	0.0649396	0.0821457	1.07306	5.54404	TRUE	4.89034	Gzmb+ Baso	3.24092	Gzmb+ Baso	NA	3.25419	NA	NA	NA	NA	NA	NA	NA	none	FALSE	FALSE	FALSE	FALSE	FALSE	FALSE	none	FALSE	FALSE	FALSE	FALSE	FALSE	none	0	0	0	0	FALSE	FALSE	FALSE	FALSE	FALSE	3	2	3	0	3	2	0	0	4	4	6574	1950	0	0	0	0	21	0	21	5656	FALSE			FALSE
3005	ENSMUSG00000022765	Snap29	Snap29	Snap29	Snap29	Snap29	Snap29	protein_coding	0.693873	0.996526	0.738098	43.9591	0.704339	0.916754	0.769301	45.5213	0.209418	0.249341	0.863412	17.4135	0.146546	0.155999	0.880074	13.2383	TRUE	NA	NA	1.015	Gzmb+ Baso	NA	1.00858	NA	NA	NA	NA	NA	NA	NA	none	FALSE	FALSE	FALSE	FALSE	FALSE	FALSE	none	FALSE	FALSE	FALSE	FALSE	FALSE	none	2	0	0	0	FALSE	FALSE	FALSE	FALSE	FALSE	3	2	3	3	3	2	0	0	0	4	3434	1950	1	0	0	0	20	1	21	5656	FALSE			FALSE
3045	ENSMUSG00000022837	Iqcb1	Iqcb1	Iqcb1	Iqcb1	Iqcb1	Iqcb1	protein_coding	0.275779	0.475673	1.08256	18.3584	0.289013	0.415567	0.974006	21.0637	0.436826	0.661715	0.980832	29.6253	0.334542	0.430087	1.00833	25.3541	TRUE	1.31645	Erythromyeloid	NA	NA	1.12629	NA	NA	NA	NA	NA	NA	NA	26	none	FALSE	FALSE	FALSE	FALSE	FALSE	FALSE	none	FALSE	FALSE	FALSE	FALSE	FALSE	none	0	0	0	0	FALSE	FALSE	FALSE	FALSE	FALSE	3	3	2	3	3	3	0	0	4	0	6574	1950	0	0	0	0	21	0	21	5656	FALSE			FALSE
3051	ENSMUSG00000022844	Pdia5	Pdia5	Pdia5	Pdia5	Pdia5	Pdia5	protein_coding	0.0689734	0.101243	1.00471	5.54087	0.402379	0.717278	1.16457	25.8223	0.218297	0.360229	1.19198	15.4332	0.21753	0.25158	0.939551	18.2556	TRUE	NA	NA	1.05245	Myelocyte	NA	1.13661	NA	NA	NA	NA	NA	NA	2	none	FALSE	FALSE	FALSE	FALSE	FALSE	FALSE	none	FALSE	FALSE	FALSE	FALSE	FALSE	none	0	0	0	0	FALSE	FALSE	FALSE	FALSE	FALSE	3	3	3	2	3	3	0	0	0	4	6574	1950	0	0	0	0	21	0	21	5656	FALSE			FALSE
3122	ENSMUSG00000023022	Lima1	Lima1	Lima1	Lima1	Lima1	Lima1	protein_coding	0.532935	0.821259	0.852591	34.8086	0.724633	1.74039	1.41001	39.853	0.193799	0.261125	0.983978	15.3077	0.209758	0.254037	0.986073	17.2453	TRUE	NA	NA	1.13256	Monocyte	2.49	0.715129	NA	2.72654	NA	NA	NA	NA	35	none	FALSE	FALSE	FALSE	FALSE	FALSE	FALSE	none	FALSE	FALSE	FALSE	FALSE	FALSE	none	2	0	0	0	FALSE	FALSE	FALSE	FALSE	FALSE	3	2	3	3	3	2	0	0	0	4	3434	1950	1	0	0	0	20	1	21	5656	FALSE			FALSE
3140	ENSMUSG00000023066	Rttn	Rttn	Rttn	Rttn	Rttn	Rttn	protein_coding	0.763651	1.7634	1.15152	38.2228	1.21728	2.70986	1.1173	51.7845	1.26204	2.77513	1.02921	54.9647	0.241019	0.331317	1.10972	18.4629	TRUE	NA	NA	NA	NA	1.29113	0.8822	0.647725	1.49381	NA	NA	NA	NA	1	none	FALSE	FALSE	FALSE	FALSE	FALSE	FALSE	none	FALSE	FALSE	FALSE	FALSE	FALSE	none	0	0	0	0	FALSE	FALSE	FALSE	FALSE	FALSE	4	3	4	3	4	3	0	0	0	0	6574	1950	0	0	0	0	21	0	21	5656	FALSE			FALSE
3148	ENSMUSG00000023087	Noct	Noct	Noct	Noct	Noct	Noct	protein_coding	1.06771	2.98978	1.24868	47.7986	0.822953	1.60603	1.10909	44.6816	0.238193	0.339152	1.019	18.2363	0.121675	0.131407	0.897456	11.114	TRUE	NA	NA	0.794606	Myelocyte	0.818485	0.911799	NA	NA	NA	NA	NA	NA	9	none	FALSE	FALSE	FALSE	FALSE	FALSE	FALSE	none	FALSE	FALSE	FALSE	FALSE	FALSE	none	0	0	0	0	FALSE	FALSE	FALSE	FALSE	FALSE	3	2	3	4	3	2	0	0	0	4	6574	1950	0	0	0	0	21	0	21	5656	FALSE			FALSE
3244	ENSMUSG00000023940	Sgo1	Sgo1	Sgol1	Sgol1	Sgo1, Sgol1	Sgo1	protein_coding	0.342913	0.758576	1.34333	18.8642	0.63226	1.19654	1.14649	35.1295	0.374535	0.606916	1.08235	24.8791	0.124007	0.177038	1.18577	9.77547	TRUE	1.24752	Myelocyte	NA	NA	1.75268	0.836935	1.09238	3.07504	NA	NA	NA	NA	NA	none	FALSE	FALSE	FALSE	FALSE	FALSE	FALSE	none	FALSE	FALSE	FALSE	FALSE	FALSE	none	2	0	0	0	FALSE	FALSE	FALSE	FALSE	FALSE	3	2	3	3	3	2	0	0	4	0	3434	1950	1	0	0	0	20	1	21	5656	FALSE			FALSE
3249	ENSMUSG00000023952	Gtpbp2	Gtpbp2	Gtpbp2	Gtpbp2	Gtpbp2	Gtpbp2	protein_coding	0.802276	1.27201	0.778125	48.1205	0.70084	0.992376	0.837898	45.4164	0.412746	0.548567	0.870927	30.1367	0.697668	0.93726	0.942812	45.2936	TRUE	NA	NA	NA	NA	NA	1.26234	NA	NA	NA	NA	NA	NA	NA	none	FALSE	FALSE	FALSE	FALSE	FALSE	FALSE	none	FALSE	FALSE	FALSE	FALSE	FALSE	none	0	0	0	0	FALSE	FALSE	FALSE	FALSE	FALSE	3	4	3	4	3	4	0	0	0	0	6574	1950	0	0	0	0	21	0	21	5656	FALSE			FALSE
3278	ENSMUSG00000024012	Mtch1	Mtch1	Mtch1	Mtch1	Mtch1	Mtch1	protein_coding	0.425566	0.575828	0.788787	30.5667	0.452414	0.534137	0.759103	34.3947	0.219598	0.260918	0.857753	18.2549	0.894473	1.08999	0.803447	55.6995	TRUE	NA	NA	NA	NA	NA	NA	NA	NA	NA	NA	NA	NA	5	none	FALSE	FALSE	FALSE	FALSE	FALSE	FALSE	none	FALSE	FALSE	FALSE	FALSE	FALSE	none	1	0	0	0	FALSE	FALSE	FALSE	FALSE	FALSE	3	4	3	3	3	4	0	0	0	0	4451	1950	1	0	0	0	20	1	21	5656	FALSE			FALSE
3286	ENSMUSG00000024036	Slc37a1	Slc37a1	Slc37a1	Slc37a1	Slc37a1	Slc37a1	protein_coding	0.330958	0.525428	0.969792	22.7268	0.312456	0.423513	0.910887	23.268	0.373001	0.534194	0.957318	26.5991	0.163817	0.18622	0.935448	14.266	TRUE	1.06578	Myelocyte	NA	NA	1.40498	NA	NA	NA	NA	NA	NA	NA	NA	none	FALSE	FALSE	FALSE	FALSE	FALSE	FALSE	none	FALSE	FALSE	FALSE	FALSE	FALSE	none	1	0	0	0	FALSE	FALSE	FALSE	FALSE	FALSE	3	2	3	3	3	2	0	0	4	0	4451	1950	1	0	0	0	20	1	21	5656	FALSE			FALSE
3305	ENSMUSG00000024068	Spast	Spast	Spast	Spast	Spast	Spast	protein_coding	0.618117	0.903355	0.777049	40.1425	0.972708	1.32792	0.738094	57.2428	0.651543	0.934497	0.840102	42.0091	0.529534	0.632602	0.882063	38.3161	TRUE	NA	NA	NA	NA	NA	NA	NA	NA	NA	NA	NA	NA	0	none	FALSE	FALSE	FALSE	FALSE	FALSE	FALSE	none	FALSE	FALSE	FALSE	FALSE	FALSE	none	0	0	0	0	FALSE	FALSE	FALSE	FALSE	FALSE	4	3	4	3	4	3	0	0	0	0	6574	1950	0	0	0	0	21	0	21	5656	FALSE			FALSE
3337	ENSMUSG00000024127	Prepl	Prepl	Prepl	Prepl	Prepl	Prepl	protein_coding	0.448327	0.844277	1.08575	28.4745	0.452064	0.67691	0.962859	31.0357	0.311965	0.404788	0.894942	24.0424	0.110708	0.113488	0.854466	10.3368	TRUE	0.846354	Erythromyeloid	NA	NA	1.22332	NA	NA	NA	NA	NA	NA	NA	NA	none	FALSE	FALSE	FALSE	FALSE	FALSE	FALSE	none	FALSE	FALSE	FALSE	FALSE	FALSE	none	1	0	0	0	FALSE	FALSE	FALSE	FALSE	FALSE	3	2	3	3	3	2	0	0	4	0	4451	1950	1	0	0	0	20	1	21	5656	FALSE			FALSE
3346	ENSMUSG00000024143	Rhoq	Rhoq	Rhoq	Rhoq	Rhoq	Rhoq	protein_coding	1.55144	3.73692	0.919843	64.4327	1.41777	3.11347	1.0429	60.9517	0.350874	0.528176	1.01759	24.7211	0.286874	0.390967	1.08491	21.5889	TRUE	NA	NA	NA	NA	NA	NA	1.74231	1.49919	NA	NA	NA	NA	17	none	FALSE	FALSE	FALSE	FALSE	FALSE	FALSE	none	FALSE	FALSE	FALSE	FALSE	FALSE	none	1	0	0	0	FALSE	FALSE	FALSE	FALSE	FALSE	3	3	4	4	3	3	0	0	0	0	4451	1950	1	0	0	0	20	1	21	5656	FALSE			FALSE
3357	ENSMUSG00000024170	Telo2	Telo2	Telo2	Telo2	Telo2	Telo2	protein_coding	0.17002	0.241382	0.931904	13.2889	0.26522	0.333554	0.858463	20.9937	0.212626	0.25668	0.874186	17.5669	0.22228	0.240077	0.876297	19.3005	TRUE	0.762898	Megakaryocyte	NA	NA	1.58338	1.32607	NA	NA	NA	NA	NA	NA	9	none	FALSE	FALSE	FALSE	FALSE	FALSE	FALSE	none	FALSE	FALSE	FALSE	FALSE	FALSE	none	1	0	0	0	FALSE	FALSE	FALSE	FALSE	FALSE	3	3	2	2	3	3	0	0	4	0	4451	1950	1	0	0	0	20	1	21	5656	FALSE			FALSE
3417	ENSMUSG00000024293	Esco1	Esco1	Esco1	Esco1	Esco1	Esco1	protein_coding	1.17105	1.86313	0.684608	60.4552	1.3429	1.92788	0.69582	67.2848	0.599386	0.831459	0.831699	40.0614	0.43506	0.52303	0.913248	32.5216	TRUE	NA	NA	NA	NA	NA	NA	NA	NA	NA	NA	NA	NA	35	none	FALSE	FALSE	FALSE	FALSE	FALSE	FALSE	none	FALSE	FALSE	FALSE	FALSE	FALSE	none	0	0	0	0	FALSE	FALSE	FALSE	FALSE	FALSE	3	3	4	4	4	3	0	0	0	0	6574	1950	0	0	0	0	21	0	21	5656	FALSE			FALSE
3426	ENSMUSG00000024308	Tapbp	Tapbp	Tapbp	Tapbp	Tapbp	Tapbp	protein_coding	1.43752	2.43513	0.669809	67.8239	1.38908	2.37779	0.819281	66.2001	0.103756	0.111869	0.821031	9.49238	0.623575	0.861228	0.990457	41.9344	TRUE	NA	NA	NA	NA	NA	0.814591	NA	2.08652	NA	NA	NA	NA	22	none	FALSE	FALSE	FALSE	FALSE	FALSE	FALSE	none	FALSE	FALSE	FALSE	FALSE	FALSE	none	1	0	0	0	FALSE	FALSE	FALSE	FALSE	FALSE	2	4	4	4	2	4	0	0	0	0	4451	1950	1	0	0	0	20	1	21	5656	FALSE			FALSE
3555	ENSMUSG00000024622	Hmgxb3	Hmgxb3	Hmgxb3	Hmgxb3	Hmgxb3	Hmgxb3	protein_coding	0.849293	1.37128	0.777851	48.7987	1.1809	1.77511	0.762324	61.2666	0.602826	0.856239	0.850269	39.6104	0.298446	0.34533	0.917849	24.1537	TRUE	NA	NA	NA	NA	NA	NA	NA	NA	NA	NA	NA	NA	10	none	FALSE	FALSE	FALSE	FALSE	FALSE	FALSE	none	FALSE	FALSE	FALSE	FALSE	FALSE	none	0	0	0	0	FALSE	FALSE	FALSE	FALSE	FALSE	3	3	4	4	4	3	0	0	0	0	6574	1950	0	0	0	0	21	0	21	5656	FALSE			FALSE
3592	ENSMUSG00000024735	Prpf19	Prpf19	Prpf19	Prpf19	Prpf19	Prpf19	protein_coding	0.408668	0.576246	0.828756	29.1298	0.73443	1.01835	0.811399	46.1861	0.581025	0.875588	0.911124	37.4489	0.805786	1.04225	0.877059	50.5268	TRUE	NA	NA	NA	NA	0.987321	NA	NA	NA	NA	NA	NA	NA	1	none	FALSE	FALSE	FALSE	FALSE	FALSE	FALSE	none	FALSE	FALSE	FALSE	FALSE	FALSE	none	2	0	0	0	FALSE	FALSE	FALSE	FALSE	FALSE	3	4	3	3	3	4	0	0	0	0	3434	1950	1	0	0	0	20	1	21	5656	FALSE			FALSE
3605	ENSMUSG00000024767	Otub1	Otub1	Otub1	Otub1	Otub1	Otub1	protein_coding	0.336705	0.425936	0.770549	25.7961	0.43352	0.51378	0.766485	32.8551	0.329537	0.414435	0.859612	25.4277	0.739033	0.875668	0.821083	49.1105	TRUE	NA	NA	NA	NA	NA	NA	NA	NA	NA	NA	NA	NA	7	none	FALSE	FALSE	FALSE	FALSE	FALSE	FALSE	none	FALSE	FALSE	FALSE	FALSE	FALSE	none	2	0	0	0	FALSE	FALSE	FALSE	FALSE	FALSE	3	4	3	3	3	4	0	0	0	0	3434	1950	1	0	0	0	20	1	21	5656	FALSE			FALSE
3688	ENSMUSG00000024937	Ehbp1l1	Ehbp1l1	Ehbp1l1	Ehbp1l1	Ehbp1l1	Ehbp1l1	protein_coding	1.99724	4.02942	0.674876	76.1237	1.72778	3.00323	0.761623	72.3933	0.606266	1.08331	1.06799	37.3745	0.347323	0.426899	0.959977	26.9603	TRUE	NA	NA	NA	NA	NA	NA	1.52379	NA	NA	NA	NA	NA	7	none	FALSE	FALSE	FALSE	FALSE	FALSE	FALSE	none	FALSE	FALSE	FALSE	FALSE	FALSE	none	0	0	0	0	FALSE	FALSE	FALSE	FALSE	FALSE	4	3	4	4	3	3	0	0	0	0	6574	1950	0	0	0	0	21	0	21	5656	FALSE			FALSE
3760	ENSMUSG00000025078	Nhlrc2	Nhlrc2	Nhlrc2	Nhlrc2	Nhlrc2	Nhlrc2	protein_coding	0.709622	1.10422	0.794189	43.3383	1.20084	1.86024	0.781141	61.7915	0.690452	1.07785	0.899035	42.1997	0.510363	0.673785	0.980313	35.9931	TRUE	NA	NA	NA	NA	2.345	NA	NA	2.38015	NA	NA	NA	NA	29	none	FALSE	FALSE	FALSE	FALSE	FALSE	FALSE	none	FALSE	FALSE	FALSE	FALSE	FALSE	none	0	0	0	0	FALSE	FALSE	FALSE	FALSE	FALSE	4	3	4	3	4	3	0	0	0	0	6574	1950	0	0	0	0	21	0	21	5656	FALSE			FALSE
3797	ENSMUSG00000025173	Wdr45b	Wdr45b	Wdr45b	Wdr45b	Wdr45b	Wdr45b	protein_coding	0.647086	0.884405	0.717252	42.4302	0.786914	0.972779	0.710989	50.3849	0.810338	1.17262	0.79306	49.0099	0.518653	0.605317	0.864514	37.962	TRUE	NA	NA	NA	NA	NA	NA	NA	NA	NA	NA	NA	NA	NA	none	FALSE	FALSE	FALSE	FALSE	FALSE	FALSE	none	FALSE	FALSE	FALSE	FALSE	FALSE	none	1	0	0	0	FALSE	FALSE	FALSE	FALSE	FALSE	4	3	3	3	4	3	0	0	0	0	4451	1950	1	0	0	0	20	1	21	5656	FALSE			FALSE
3836	ENSMUSG00000025241	Fyco1	Fyco1	Fyco1	Fyco1	Fyco1	Fyco1	protein_coding	1.16266	2.28936	0.849724	56.8571	0.917425	1.43385	0.860573	51.9594	0.612867	0.967968	0.941187	38.0811	0.213472	0.240116	0.914831	18.2902	TRUE	NA	NA	NA	NA	NA	NA	NA	NA	NA	NA	NA	NA	7	none	FALSE	FALSE	FALSE	FALSE	FALSE	FALSE	none	FALSE	FALSE	FALSE	FALSE	FALSE	none	1	0	0	0	FALSE	FALSE	FALSE	FALSE	FALSE	4	2	3	4	4	3	0	0	0	0	4451	1950	1	0	0	0	20	1	21	5656	FALSE			FALSE
3900	ENSMUSG00000025410	Dctn2	Dctn2	Dctn2	Dctn2	Dctn2	Dctn2	protein_coding	0.786297	1.12482	0.706673	48.4883	0.813856	1.1029	0.772486	49.965	0.37421	0.465883	0.831697	28.5329	1.16831	1.51144	0.78301	64.3696	TRUE	NA	NA	NA	NA	NA	NA	NA	NA	NA	NA	NA	NA	26	none	FALSE	FALSE	FALSE	FALSE	FALSE	FALSE	none	FALSE	FALSE	FALSE	FALSE	FALSE	none	0	0	0	0	FALSE	FALSE	FALSE	FALSE	FALSE	3	4	3	4	3	4	0	0	0	0	6574	1950	0	0	0	0	21	0	21	5656	FALSE			FALSE
3901	ENSMUSG00000025413	Ttc4	Ttc4	Ttc4	Ttc4	Ttc4	Ttc4	protein_coding	0.157834	0.192722	0.804571	13.2314	0.329601	0.38975	0.790387	26.2421	0.239587	0.292928	0.874391	19.5147	0.28437	0.30543	0.855675	23.9983	TRUE	0.639671	Megakaryocyte	NA	NA	NA	NA	NA	NA	NA	NA	NA	NA	17	none	FALSE	FALSE	FALSE	FALSE	FALSE	FALSE	none	FALSE	FALSE	FALSE	FALSE	FALSE	none	0	0	0	0	FALSE	FALSE	FALSE	FALSE	FALSE	3	3	3	2	3	3	0	0	4	0	6574	1950	0	0	0	0	21	0	21	5656	FALSE			FALSE
3905	ENSMUSG00000025422	Agap2	Agap2	Agap2	Agap2	Agap2	Agap2	protein_coding	0.753305	1.24288	0.826364	43.9936	0.745276	1.07965	0.844692	45.5213	0.475363	0.609592	0.814724	34.4831	0.0751295	0.0791638	0.890397	7.0639	TRUE	NA	NA	0.839311	Eo/Baso	0.648034	NA	NA	NA	NA	NA	NA	NA	23	none	FALSE	FALSE	FALSE	FALSE	FALSE	FALSE	none	FALSE	FALSE	FALSE	FALSE	FALSE	none	2	0	0	0	FALSE	FALSE	FALSE	FALSE	FALSE	3	2	3	3	3	2	0	0	0	4	3434	1950	1	0	0	0	20	1	21	5656	FALSE			FALSE
3918	ENSMUSG00000025465	Echs1	Echs1	Echs1	Echs1	Echs1	Echs1	protein_coding	0.415565	0.549636	0.774771	30.0149	0.395731	0.483524	0.800082	29.916	0.216391	0.247952	0.828389	18.2921	1.05682	1.29671	0.769034	61.6149	TRUE	NA	NA	NA	NA	NA	NA	NA	NA	NA	NA	NA	NA	3	none	FALSE	FALSE	FALSE	FALSE	FALSE	FALSE	none	FALSE	FALSE	FALSE	FALSE	FALSE	none	1	0	0	0	FALSE	FALSE	FALSE	FALSE	FALSE	3	4	3	3	3	4	0	0	0	0	4451	1950	1	0	0	0	20	1	21	5656	FALSE			FALSE
3927	ENSMUSG00000025487	Psmd13	Psmd13	Psmd13	Psmd13	Psmd13	Psmd13	protein_coding	0.554891	0.734024	0.724257	38.3377	0.721134	0.911706	0.743082	47.5157	0.297276	0.374223	0.87462	23.3265	1.09482	1.36712	0.773322	62.7461	TRUE	NA	NA	NA	NA	NA	NA	NA	NA	NA	NA	NA	NA	NA	none	FALSE	FALSE	FALSE	FALSE	FALSE	FALSE	none	FALSE	FALSE	FALSE	FALSE	FALSE	none	1	0	0	0	FALSE	FALSE	FALSE	FALSE	FALSE	3	4	3	3	3	4	0	0	0	0	4451	1950	1	0	0	0	20	1	21	5656	FALSE			FALSE
3941	ENSMUSG00000025510	Cd151	Cd151	Cd151	Cd151	Cd151	Cd151	protein_coding	0.160018	0.211457	0.870073	13.4728	0.13401	0.149693	0.791349	12.0364	0.0656843	0.0714141	0.837352	6.10357	0.242401	0.26484	0.881669	20.7513	TRUE	0.957497	Megakaryocyte	NA	NA	NA	NA	NA	NA	NA	NA	NA	NA	62	none	FALSE	FALSE	FALSE	FALSE	FALSE	FALSE	none	FALSE	FALSE	FALSE	FALSE	FALSE	none	14	0	0	0	FALSE	FALSE	FALSE	FALSE	FALSE	2	3	2	2	2	3	0	0	4	0	1198	1950	3	0	0	0	18	3	21	5656	FALSE			FALSE
3954	ENSMUSG00000025545	Clybl	Clybl	Clybl	Clybl	Clybl	Clybl	protein_coding	0.523738	1.29315	1.37211	27.3365	0.764871	1.56598	1.18612	38.7334	0.979918	2.70231	1.41838	42.818	0.459758	0.684536	1.12218	31.494	TRUE	NA	NA	NA	NA	NA	NA	NA	NA	NA	NA	NA	NA	NA	none	FALSE	FALSE	FALSE	FALSE	FALSE	FALSE	none	FALSE	FALSE	FALSE	FALSE	FALSE	none	1	0	0	0	FALSE	FALSE	FALSE	FALSE	FALSE	4	3	3	3	4	3	0	0	0	0	4451	1950	1	0	0	0	20	1	21	5656	FALSE			FALSE
4025	ENSMUSG00000025791	Pgm2	Pgm1	Pgm2	Pgm2	Pgm2, Pgm1	Pgm1	protein_coding	0.907805	1.61555	0.838974	49.5114	0.909027	1.5766	0.95767	50.2099	0.109567	0.120996	0.838728	9.90145	0.205699	0.216428	0.857726	18.1865	TRUE	NA	NA	NA	NA	NA	NA	NA	NA	NA	NA	NA	NA	NA	none	FALSE	FALSE	FALSE	FALSE	FALSE	FALSE	none	FALSE	FALSE	FALSE	FALSE	FALSE	none	38	0	0	0	FALSE	FALSE	FALSE	FALSE	FALSE	2	2	3	4	2	3	0	0	0	0	616	1950	5	0	0	0	16	5	21	5656	FALSE			FALSE
4027	ENSMUSG00000025793	Hgs	Hgs	Hgs	Hgs	Hgs	Hgs	protein_coding	0.630647	0.886442	0.743131	41.683	0.702589	0.876864	0.738091	46.501	0.232568	0.284202	0.876946	18.9894	0.220639	0.239336	0.880479	19.0501	TRUE	NA	NA	NA	NA	NA	NA	NA	NA	NA	NA	NA	NA	7	none	FALSE	FALSE	FALSE	FALSE	FALSE	FALSE	none	FALSE	FALSE	FALSE	FALSE	FALSE	none	16	0	0	0	FALSE	FALSE	FALSE	FALSE	FALSE	3	3	3	3	3	3	0	0	0	0	1103	1950	3	0	0	0	18	3	21	5656	FALSE			FALSE
4035	ENSMUSG00000025813	Homer2	Homer2	Homer2	Homer2	Homer2	Homer2	protein_coding	0.499253	2.01089	2.26505	19.5885	1.08013	5.4822	2.6521	30.9307	0.204398	0.516771	1.83748	11.7562	0.0428325	0.0636286	1.27448	3.42832	TRUE	2.91471	Gzmb+ Baso	2.01141	Erythromyeloid	2.80949	2.42061	NA	4.6592	NA	NA	NA	NA	NA	none	FALSE	FALSE	FALSE	FALSE	FALSE	FALSE	none	FALSE	FALSE	FALSE	FALSE	FALSE	none	1	0	0	0	FALSE	FALSE	FALSE	FALSE	FALSE	3	0	4	3	2	0	0	0	4	4	4451	1950	1	0	0	0	20	1	21	5656	FALSE			FALSE
4054	ENSMUSG00000025872	Thoc3	Thoc3	Thoc3	Thoc3	Thoc3	Thoc3	protein_coding	0.176457	0.209949	0.779524	14.8868	0.298111	0.359821	0.815131	23.6879	0.203793	0.243158	0.867391	17.0091	0.491451	0.578992	0.879648	36.3212	TRUE	0.613229	Megakaryocyte	NA	NA	NA	NA	NA	NA	NA	NA	NA	NA	17	none	FALSE	FALSE	FALSE	FALSE	FALSE	FALSE	none	FALSE	FALSE	FALSE	FALSE	FALSE	none	1	0	0	0	FALSE	FALSE	FALSE	FALSE	FALSE	3	3	2	2	3	3	0	0	4	0	4451	1950	1	0	0	0	20	1	21	5656	FALSE			FALSE
4065	ENSMUSG00000025894	Aasdhppt	Aasdhppt	Aasdhppt	Aasdhppt	Aasdhppt	Aasdhppt	protein_coding	0.221635	0.281983	0.818426	17.9216	0.279216	0.333632	0.811994	22.4283	0.182875	0.213406	0.856833	15.5913	0.729879	0.944387	0.899204	47.133	TRUE	1.27357	Erythromyeloid	NA	NA	NA	NA	NA	NA	NA	NA	NA	NA	27	none	FALSE	FALSE	FALSE	FALSE	FALSE	FALSE	none	FALSE	FALSE	FALSE	FALSE	FALSE	none	0	0	0	0	FALSE	FALSE	FALSE	FALSE	FALSE	2	4	2	2	3	4	0	0	4	0	6574	1950	0	0	0	0	21	0	21	5656	FALSE			FALSE
4130	ENSMUSG00000026035	Ppil3	Ppil3	Ppil3	Ppil3	Ppil3	Ppil3	protein_coding	0.230371	0.293439	0.816319	18.4044	0.312456	0.378011	0.813021	24.7376	0.147267	0.175699	0.889899	12.5511	0.702073	0.837218	0.835794	47.3402	TRUE	0.748614	Megakaryocyte	NA	NA	NA	NA	NA	NA	NA	NA	NA	NA	NA	none	FALSE	FALSE	FALSE	FALSE	FALSE	FALSE	none	FALSE	FALSE	FALSE	FALSE	FALSE	none	0	0	0	0	FALSE	FALSE	FALSE	FALSE	FALSE	2	4	3	2	2	4	0	0	4	0	6574	1950	0	0	0	0	21	0	21	5656	FALSE			FALSE
4136	ENSMUSG00000026049	Tex30	Tex30	Tex30	Tex30	Tex30	Tex30	protein_coding	0.223129	0.312705	0.900935	17.0594	0.374388	0.465315	0.819647	28.2015	0.251952	0.325713	0.918621	19.7936	0.542746	0.713692	0.96703	37.7807	TRUE	1.2556	Erythromyeloid	NA	NA	1.2704	NA	NA	0.890139	NA	NA	NA	NA	10	none	FALSE	FALSE	FALSE	FALSE	FALSE	FALSE	none	FALSE	FALSE	FALSE	FALSE	FALSE	none	0	0	0	0	FALSE	FALSE	FALSE	FALSE	FALSE	3	3	3	2	3	3	0	0	4	0	6574	1950	0	0	0	0	21	0	21	5656	FALSE			FALSE
4181	ENSMUSG00000026159	Agfg1	Agfg1	Agfg1	Agfg1	Agfg1	Agfg1	protein_coding	0.755259	1.20602	0.799116	44.9707	1.40168	2.13821	0.727617	67.4248	0.928923	1.46661	0.827017	52.2592	0.522625	0.627781	0.888737	38.1693	TRUE	NA	NA	NA	NA	NA	NA	NA	NA	NA	NA	NA	NA	5	none	FALSE	FALSE	FALSE	FALSE	FALSE	FALSE	none	FALSE	FALSE	FALSE	FALSE	FALSE	none	0	0	0	0	FALSE	FALSE	FALSE	FALSE	FALSE	4	3	4	3	4	3	0	0	0	0	6574	1950	0	0	0	0	21	0	21	5656	FALSE			FALSE
4267	ENSMUSG00000026377	Nifk	Nifk	Nifk	Nifk	Nifk	Nifk	protein_coding	0.365444	0.522333	0.858141	25.9685	0.56508	0.749876	0.821906	38.3485	0.508786	0.742055	0.911913	34.2646	1.25691	1.96189	0.919511	62.4698	TRUE	NA	NA	NA	NA	NA	0.727468	NA	NA	NA	NA	NA	NA	NA	none	FALSE	FALSE	FALSE	FALSE	FALSE	FALSE	none	FALSE	FALSE	FALSE	FALSE	FALSE	none	1	0	0	0	FALSE	FALSE	FALSE	FALSE	FALSE	3	4	3	3	3	4	0	0	0	0	4451	1950	1	0	0	0	20	1	21	5656	FALSE			FALSE
4270	ENSMUSG00000026385	Dbi	Dbi	Dbi	Dbi	Dbi	Dbi	protein_coding	0.384527	0.493074	0.762592	28.7274	0.405178	0.483305	0.778528	30.6858	0.262737	0.355586	0.95642	20.2771	1.29249	1.90019	0.856879	66.5717	TRUE	NA	NA	NA	NA	0.664967	NA	NA	NA	NA	NA	NA	NA	20	none	FALSE	FALSE	FALSE	FALSE	FALSE	FALSE	none	FALSE	FALSE	FALSE	FALSE	FALSE	none	2	0	0	0	FALSE	FALSE	FALSE	FALSE	FALSE	3	4	3	3	3	4	0	0	0	0	3434	1950	1	0	0	0	20	1	21	5656	FALSE			FALSE
4319	ENSMUSG00000026499	Acbd3	Acbd3	Acbd3	Acbd3	Acbd3	Acbd3	protein_coding	1.38901	2.23495	0.645755	66.8813	1.67705	2.80046	0.740911	72.0784	0.548856	0.738536	0.825695	37.765	0.52867	0.652343	0.91131	38.0225	TRUE	NA	NA	NA	NA	NA	NA	NA	NA	NA	NA	NA	NA	26	none	FALSE	FALSE	FALSE	FALSE	FALSE	FALSE	none	FALSE	FALSE	FALSE	FALSE	FALSE	none	0	0	0	0	FALSE	FALSE	FALSE	FALSE	FALSE	3	3	4	4	4	3	0	0	0	0	6574	1950	0	0	0	0	21	0	21	5656	FALSE			FALSE
4328	ENSMUSG00000026519	Tmem63a	Tmem63a	Tmem63a	Tmem63a	Tmem63a	Tmem63a	protein_coding	0.888378	1.51191	0.808002	49.8563	0.743527	1.0511	0.824769	46.781	0.320147	0.429369	0.921188	24.1447	0.0860967	0.0880181	0.859942	8.15199	TRUE	NA	NA	1.04798	pre-Neutrophil	NA	1.02933	NA	NA	NA	NA	NA	NA	25	none	FALSE	FALSE	FALSE	FALSE	FALSE	FALSE	none	FALSE	FALSE	FALSE	FALSE	FALSE	none	0	0	0	0	FALSE	FALSE	FALSE	FALSE	FALSE	3	2	3	4	3	2	0	0	0	4	6574	1950	0	0	0	0	21	0	21	5656	FALSE			FALSE
4355	ENSMUSG00000026584	Scyl3	Scyl3	Scyl3	Scyl3	Scyl3	Scyl3	protein_coding	0.655478	1.02259	0.815616	40.9357	0.79951	1.02279	0.73271	50.14	0.372769	0.488298	0.875717	27.7984	0.197237	0.215866	0.894315	17.1675	TRUE	0.794033	Erythromyeloid	NA	NA	0.933224	NA	NA	NA	NA	NA	NA	NA	NA	none	FALSE	FALSE	FALSE	FALSE	FALSE	FALSE	none	FALSE	FALSE	FALSE	FALSE	FALSE	none	1	0	0	0	FALSE	FALSE	FALSE	FALSE	FALSE	3	2	3	3	3	2	0	0	4	0	4451	1950	1	0	0	0	20	1	21	5656	FALSE			FALSE
4419	ENSMUSG00000026730	Pter	Pter	Pter	Pter	Pter	Pter	protein_coding	0.324635	0.578665	1.09224	21.1289	0.553884	0.918517	1.03084	34.3597	0.331071	0.504584	1.04091	23.1871	0.485665	0.610469	0.940104	35.0259	TRUE	NA	NA	NA	NA	1.1708	NA	NA	NA	NA	NA	NA	NA	19	none	FALSE	FALSE	FALSE	FALSE	FALSE	FALSE	none	FALSE	FALSE	FALSE	FALSE	FALSE	none	13	0	0	0	FALSE	FALSE	FALSE	FALSE	FALSE	3	3	3	3	3	3	0	0	0	0	1265	1950	3	0	0	0	18	3	21	5656	FALSE			FALSE
4505	ENSMUSG00000026887	Mrrf	Mrrf	Mrrf	Mrrf	Mrrf	Mrrf	protein_coding	0.219565	0.312098	0.915186	16.7031	0.317355	0.406426	0.859269	24.0378	0.272778	0.407854	1.05137	20.1934	0.419603	0.46292	0.842274	32.7979	TRUE	1.36585	Megakaryocyte	NA	NA	1.051	NA	NA	NA	NA	NA	NA	NA	1	none	FALSE	FALSE	FALSE	FALSE	FALSE	FALSE	none	FALSE	FALSE	FALSE	FALSE	FALSE	none	0	0	0	0	FALSE	FALSE	FALSE	FALSE	FALSE	3	3	3	2	3	3	0	0	4	0	6574	1950	0	0	0	0	21	0	21	5656	FALSE			FALSE
4524	ENSMUSG00000026930	Gpsm1	Gpsm1	Gpsm1	Gpsm1	Gpsm1	Gpsm1	protein_coding	0.163237	0.228582	0.921021	12.8291	0.202939	0.251416	0.862734	16.795	0.242702	0.312206	0.918528	19.3194	0.0998273	0.105415	0.883673	9.25734	TRUE	NA	NA	1.46165	Gzmb+ Baso	1.68716	1.4808	NA	NA	NA	NA	NA	NA	2	none	FALSE	FALSE	FALSE	FALSE	FALSE	FALSE	none	FALSE	FALSE	FALSE	FALSE	FALSE	none	1	1	0	1	FALSE	FALSE	FALSE	FALSE	FALSE	3	2	2	2	3	2	0	0	0	4	4451	934	1	2	0	0	18	3	21	5656	FALSE			FALSE
4534	ENSMUSG00000026956	Uap1l1	Uap1l1	Uap1l1	Uap1l1	Uap1l1	Uap1l1	protein_coding	0.40361	0.541265	0.790141	29.0953	0.506298	0.672869	0.839471	35.7243	0.0976664	0.106913	0.835755	8.88806	0.451986	0.82065	1.37174	29.4301	TRUE	NA	NA	1.13041	Monocyte	NA	1.05683	NA	2.25171	NA	NA	NA	NA	39	none	FALSE	FALSE	FALSE	FALSE	FALSE	FALSE	none	FALSE	FALSE	FALSE	FALSE	FALSE	none	1	0	0	0	FALSE	FALSE	FALSE	FALSE	FALSE	2	3	3	3	2	3	0	0	0	4	4451	1950	1	0	0	0	20	1	21	5656	FALSE			FALSE
4553	ENSMUSG00000026999	Nup35	Nup35	Nup35	Nup35	Nup35	Nup35	protein_coding	0.275549	0.40383	0.919928	20.2437	0.53429	0.755037	0.884121	36.1442	0.257159	0.355883	0.980749	19.7053	0.194387	0.219487	0.923294	16.7789	TRUE	1.17966	Erythromyeloid	NA	NA	NA	NA	NA	NA	NA	NA	NA	NA	3	none	FALSE	FALSE	FALSE	FALSE	FALSE	FALSE	none	FALSE	FALSE	FALSE	FALSE	FALSE	none	1	0	0	0	FALSE	FALSE	FALSE	FALSE	FALSE	3	2	3	3	3	2	0	0	4	0	4451	1950	1	0	0	0	20	1	21	5656	FALSE			FALSE
4641	ENSMUSG00000027247	Arhgap1	Arhgap1	Arhgap1	Arhgap1	Arhgap1	Arhgap1	protein_coding	0.570755	0.760313	0.723915	39.016	0.685444	0.90102	0.78189	44.7866	0.312012	0.388721	0.859271	24.3631	0.29456	0.321812	0.867658	24.5509	TRUE	NA	NA	NA	NA	NA	NA	NA	NA	NA	NA	NA	NA	20	none	FALSE	FALSE	FALSE	FALSE	FALSE	FALSE	none	FALSE	FALSE	FALSE	FALSE	FALSE	none	2	1	0	1	FALSE	FALSE	FALSE	FALSE	FALSE	3	3	3	3	3	3	0	0	0	0	3434	934	1	2	0	0	18	3	21	5656	FALSE			FALSE
4680	ENSMUSG00000027332	Ivd	Ivd	Ivd	Ivd	Ivd	Ivd	protein_coding	0.287964	0.426954	0.924936	20.7955	0.26697	0.324572	0.829414	21.3436	0.214717	0.262527	0.884572	17.5809	0.193351	0.207798	0.879024	16.9948	TRUE	NA	NA	NA	NA	0.6977	NA	NA	NA	NA	NA	NA	NA	19	none	FALSE	FALSE	FALSE	FALSE	FALSE	FALSE	none	FALSE	FALSE	FALSE	FALSE	FALSE	none	21	1	0	1	FALSE	FALSE	FALSE	FALSE	FALSE	3	2	2	3	3	2	0	0	0	0	933	934	4	2	0	0	15	6	21	5656	FALSE			FALSE
4716	ENSMUSG00000027406	Idh3b	Idh3b	Idh3b	Idh3b	Idh3b	Idh3b	protein_coding	0.439361	0.571943	0.753811	31.7968	0.544087	0.640863	0.734532	39.5731	0.264504	0.304727	0.81343	21.8948	0.948446	1.18181	0.807866	57.2712	TRUE	NA	NA	NA	NA	NA	NA	NA	NA	NA	NA	NA	NA	9	none	FALSE	FALSE	FALSE	FALSE	FALSE	FALSE	none	FALSE	FALSE	FALSE	FALSE	FALSE	none	1	0	0	0	FALSE	FALSE	FALSE	FALSE	FALSE	3	4	3	3	3	4	0	0	0	0	4451	1950	1	0	0	0	20	1	21	5656	FALSE			FALSE
4802	ENSMUSG00000027615	Hps3	Hps3	Hps3	Hps3	Hps3	Hps3	protein_coding	1.05104	1.87461	0.799913	53.6383	1.10532	1.61194	0.756211	59.1323	0.401125	0.568625	0.93432	28.7096	0.22677	0.258097	0.922304	19.2314	TRUE	NA	NA	NA	NA	1.23725	NA	2.13152	NA	NA	NA	NA	NA	NA	none	FALSE	FALSE	FALSE	FALSE	FALSE	FALSE	none	FALSE	FALSE	FALSE	FALSE	FALSE	none	1	0	0	0	FALSE	FALSE	FALSE	FALSE	FALSE	3	3	4	4	3	3	0	0	0	0	4451	1950	1	0	0	0	20	1	21	5656	FALSE			FALSE
4818	ENSMUSG00000027651	Rprd1b	Rprd1b	Rprd1b	Rprd1b	Rprd1b	Rprd1b	protein_coding	0.664444	1.15469	0.904907	40.0276	1.04514	1.56919	0.793108	56.543	0.954537	1.6212	0.881469	51.7711	0.480484	0.565039	0.880862	35.8117	TRUE	NA	NA	NA	NA	0.511006	NA	NA	NA	NA	NA	NA	NA	NA	none	FALSE	FALSE	FALSE	FALSE	FALSE	FALSE	none	FALSE	FALSE	FALSE	FALSE	FALSE	none	0	0	0	0	FALSE	FALSE	FALSE	FALSE	FALSE	4	3	4	3	4	3	0	0	0	0	6574	1950	0	0	0	0	21	0	21	5656	FALSE			FALSE
4826	ENSMUSG00000027668	Mfn1	Mfn1	Mfn1	Mfn1	Mfn1	Mfn1	protein_coding	0.552132	0.772719	0.767249	37.0847	0.6662	0.834286	0.749801	45.1015	0.444589	0.626747	0.909258	31.2337	0.164853	0.180697	0.901788	14.5423	TRUE	NA	NA	NA	NA	NA	NA	NA	NA	NA	NA	NA	NA	2	none	FALSE	FALSE	FALSE	FALSE	FALSE	FALSE	none	FALSE	FALSE	FALSE	FALSE	FALSE	none	12	1	0	1	FALSE	FALSE	FALSE	FALSE	FALSE	3	2	3	3	3	2	0	0	0	0	1327	934	3	2	0	0	16	5	21	5656	FALSE			FALSE
4838	ENSMUSG00000027695	Pld1	Pld1	Pld1	Pld1	Pld1	Pld1	protein_coding	1.18197	2.80167	1.01621	50.9024	1.22463	2.73076	1.11684	53.8488	0.264782	0.512938	1.36759	16.5721	0.0963731	0.125265	1.08909	8.02245	TRUE	NA	NA	NA	NA	NA	NA	2.06501	NA	NA	NA	NA	NA	8	none	FALSE	FALSE	FALSE	FALSE	FALSE	FALSE	none	FALSE	FALSE	FALSE	FALSE	FALSE	none	10	1	1	0	FALSE	FALSE	FALSE	FALSE	FALSE	3	2	4	4	3	2	0	0	0	0	1512	1950	3	0	0	0	18	3	21	5656	FALSE			FALSE
4912	ENSMUSG00000027905	Ddx20	Ddx20	Ddx20	Ddx20	Ddx20	Ddx20	protein_coding	0.186803	0.256777	0.897654	14.7718	0.304759	0.377163	0.833879	23.6179	0.191521	0.235458	0.898783	15.8795	0.24076	0.256219	0.859169	20.7945	TRUE	0.731163	Megakaryocyte	NA	NA	NA	NA	NA	NA	NA	NA	NA	NA	NA	none	FALSE	FALSE	FALSE	FALSE	FALSE	FALSE	none	FALSE	FALSE	FALSE	FALSE	FALSE	none	0	0	0	0	FALSE	FALSE	FALSE	FALSE	FALSE	3	3	3	2	3	3	0	0	4	0	6574	1950	0	0	0	0	21	0	21	5656	FALSE			FALSE
4916	ENSMUSG00000027933	Ints3	Ints3	Ints3	Ints3	Ints3	Ints3	protein_coding	0.672146	1.08542	0.837978	41.1427	0.93282	1.35635	0.796535	53.5339	0.528961	0.760074	0.889945	35.5476	0.220207	0.250494	0.923445	18.5838	TRUE	NA	NA	NA	NA	NA	NA	NA	NA	NA	NA	NA	NA	7	none	FALSE	FALSE	FALSE	FALSE	FALSE	FALSE	none	FALSE	FALSE	FALSE	FALSE	FALSE	none	1	1	0	1	FALSE	FALSE	FALSE	FALSE	FALSE	3	3	3	3	3	3	0	0	0	0	4451	934	1	2	0	0	18	3	21	5656	FALSE			FALSE
4945	ENSMUSG00000027998	Plrg1	Plrg1	Plrg1	Plrg1	Plrg1	Plrg1	protein_coding	0.244166	0.321613	0.839137	19.37	0.269069	0.297545	0.753915	22.5332	0.406006	0.565383	0.915594	29.2906	0.269257	0.281756	0.837628	23.1693	TRUE	0.78303	Megakaryocyte	NA	NA	NA	NA	NA	NA	NA	NA	NA	NA	NA	none	FALSE	FALSE	FALSE	FALSE	FALSE	FALSE	none	FALSE	FALSE	FALSE	FALSE	FALSE	none	0	0	0	0	FALSE	FALSE	FALSE	FALSE	FALSE	3	3	2	3	3	3	0	0	4	0	6574	1950	0	0	0	0	21	0	21	5656	FALSE			FALSE
5011	ENSMUSG00000028125	Abca4	Abca4	Abca4	Abca4	Abca4	Abca4	protein_coding	0.134613	0.563505	2.78363	5.78227	0.104969	0.259191	1.75756	6.01819	1.06471	3.63944	1.7074	41.2514	0.0615717	0.0826582	1.14021	5.15544	TRUE	3.88528	Erythromyeloid	NA	NA	2.06688	NA	0.845161	NA	NA	NA	NA	NA	NA	none	FALSE	FALSE	FALSE	FALSE	FALSE	FALSE	none	FALSE	FALSE	FALSE	FALSE	FALSE	none	2	0	0	0	FALSE	FALSE	FALSE	FALSE	FALSE	4	2	2	2	4	2	0	0	4	0	3434	1950	1	0	0	0	20	1	21	5656	FALSE			FALSE
5056	ENSMUSG00000028223	Decr1	Decr1	Decr1	Decr1	Decr1	Decr1	protein_coding	0.224738	0.380965	1.08899	16.1283	0.331001	0.48193	0.972778	24.0728	0.181806	0.226859	0.916703	15.0149	0.433074	0.491505	0.8627	33.5233	TRUE	3.00182	Gzmb+ Baso	NA	NA	2.78955	NA	NA	NA	NA	NA	NA	NA	6	none	FALSE	FALSE	FALSE	FALSE	FALSE	FALSE	none	FALSE	FALSE	FALSE	FALSE	FALSE	none	1	0	0	0	FALSE	FALSE	FALSE	FALSE	FALSE	2	3	3	2	3	3	0	0	4	0	4451	1950	1	0	0	0	20	1	21	5656	FALSE			FALSE
5076	ENSMUSG00000028270	Gbp2	Gbp2	Gbp2	Gbp2	Gbp2	Gbp2	protein_coding	0.109668	0.186408	1.14002	8.89757	0.151854	0.34305	1.59585	10.4269	0.0611752	0.0889542	1.12031	5.35515	0.110363	0.215473	1.62761	9.00691	TRUE	NA	NA	3.16041	unclear	3.78542	NA	NA	4.06615	NA	NA	NA	NA	5	none	FALSE	FALSE	FALSE	FALSE	FALSE	FALSE	none	FALSE	FALSE	FALSE	FALSE	FALSE	none	12	1	0	1	FALSE	FALSE	FALSE	FALSE	FALSE	2	2	2	2	2	2	0	0	0	4	1327	934	3	2	0	0	16	5	21	5656	FALSE			FALSE
5096	ENSMUSG00000028329	Xpa	Xpa	Xpa	Xpa	Xpa	Xpa	protein_coding	0.250833	0.315783	0.799653	20.0138	0.240728	0.293447	0.838535	19.5591	0.200074	0.25405	0.924626	16.2467	0.691883	0.785615	0.798246	47.7029	TRUE	NA	NA	NA	NA	NA	NA	NA	NA	NA	NA	NA	NA	16	none	FALSE	FALSE	FALSE	FALSE	FALSE	FALSE	none	FALSE	FALSE	FALSE	FALSE	FALSE	none	6	0	0	0	FALSE	FALSE	FALSE	FALSE	FALSE	3	4	2	3	3	4	0	0	0	0	2038	1950	2	0	0	0	19	2	21	5656	FALSE			FALSE
5106	ENSMUSG00000028344	Invs	Invs	Invs	Invs	Invs	Invs	protein_coding	0.668698	1.28963	1.00231	37.671	1.01784	1.79912	0.941811	52.9391	0.768873	1.44423	1.0468	42.0463	0.464853	0.679911	1.10068	31.9257	TRUE	NA	NA	NA	NA	NA	NA	NA	NA	NA	NA	NA	NA	18	none	FALSE	FALSE	FALSE	FALSE	FALSE	FALSE	none	FALSE	FALSE	FALSE	FALSE	FALSE	none	0	0	0	0	FALSE	FALSE	FALSE	FALSE	FALSE	4	3	4	3	4	3	0	0	0	0	6574	1950	0	0	0	0	21	0	21	5656	FALSE			FALSE
5133	ENSMUSG00000028409	Smu1	Smu1	Smu1	Smu1	Smu1	Smu1	protein_coding	0.562134	0.800088	0.77661	37.763	0.711337	0.888643	0.736654	46.8859	0.56759	0.789723	0.846427	38.3786	0.875561	1.07381	0.813413	54.6805	TRUE	NA	NA	NA	NA	NA	NA	NA	NA	NA	NA	NA	NA	27	none	FALSE	FALSE	FALSE	FALSE	FALSE	FALSE	none	FALSE	FALSE	FALSE	FALSE	FALSE	none	0	0	0	0	FALSE	FALSE	FALSE	FALSE	FALSE	3	4	3	3	4	4	0	0	0	0	6574	1950	0	0	0	0	21	0	21	5656	FALSE			FALSE
5141	ENSMUSG00000028419	Chmp5	Chmp5	Chmp5	Chmp5	Chmp5	Chmp5	protein_coding	0.547649	0.695447	0.697661	38.5562	0.539888	0.639115	0.739248	39.1882	0.211649	0.253236	0.866805	17.6878	0.999655	1.3559	0.865483	58.886	TRUE	NA	NA	NA	NA	NA	NA	NA	0.731918	NA	NA	NA	NA	35	none	FALSE	FALSE	FALSE	FALSE	FALSE	FALSE	none	FALSE	FALSE	FALSE	FALSE	FALSE	none	2	0	0	0	FALSE	FALSE	FALSE	FALSE	FALSE	3	4	3	3	3	4	0	0	0	0	3434	1950	1	0	0	0	20	1	21	5656	FALSE			FALSE
5150	ENSMUSG00000028437	Ubap1	Ubap1	Ubap1	Ubap1	Ubap1	Ubap1	protein_coding	0.84458	1.23912	0.708084	50.9369	1.0042	1.70667	0.909524	55.3534	0.483869	0.628813	0.822255	34.6969	0.34361	0.392761	0.89385	27.6511	TRUE	NA	NA	NA	NA	NA	1.79508	NA	NA	NA	NA	NA	NA	23	none	FALSE	FALSE	FALSE	FALSE	FALSE	FALSE	none	FALSE	FALSE	FALSE	FALSE	FALSE	none	2	0	0	0	FALSE	FALSE	FALSE	FALSE	FALSE	3	3	4	4	3	3	0	0	0	0	3434	1950	1	0	0	0	20	1	21	5656	FALSE			FALSE
5172	ENSMUSG00000028468	Rgp1	Rgp1	Rgp1	Rgp1	Rgp1	Rgp1	protein_coding	0.581791	0.890613	0.827617	38.1768	0.502449	0.6148	0.773951	36.809	0.264922	0.312176	0.831824	21.6158	0.0715889	0.0733788	0.867379	6.83074	TRUE	1.23471	Eo/Baso	NA	NA	NA	1.1	NA	NA	NA	NA	NA	NA	29	none	FALSE	FALSE	FALSE	FALSE	FALSE	FALSE	none	FALSE	FALSE	FALSE	FALSE	FALSE	none	1	0	0	0	FALSE	FALSE	FALSE	FALSE	FALSE	3	2	3	3	3	2	0	0	4	0	4451	1950	1	0	0	0	20	1	21	5656	FALSE			FALSE
5228	ENSMUSG00000028587	Orc1	Orc1	Orc1	Orc1	Orc1	Orc1	protein_coding	0.217611	0.399754	1.18376	14.1625	0.503149	0.948713	1.19235	29.916	0.541	1.05833	1.2048	31.759	0.123748	0.159916	1.07339	10.4059	TRUE	NA	NA	1.02989	Myelocyte	1.38878	1.17983	NA	NA	NA	NA	NA	NA	10	none	FALSE	FALSE	FALSE	FALSE	FALSE	FALSE	none	FALSE	FALSE	FALSE	FALSE	FALSE	none	3	0	0	0	FALSE	FALSE	FALSE	FALSE	FALSE	3	2	3	2	3	2	0	0	0	4	2875	1950	2	0	0	0	19	2	21	5656	FALSE			FALSE
5259	ENSMUSG00000028651	Ppie	Ppie	Ppie	Ppie	Ppie	Ppie	protein_coding	0.149328	0.184988	0.819197	12.5302	0.202239	0.228598	0.787324	17.2848	0.183758	0.210711	0.841564	15.7726	0.805872	0.996079	0.838093	51.3299	TRUE	0.575031	Megakaryocyte	NA	NA	NA	NA	NA	NA	NA	NA	NA	NA	6	none	FALSE	FALSE	FALSE	FALSE	FALSE	FALSE	none	FALSE	FALSE	FALSE	FALSE	FALSE	none	0	0	0	0	FALSE	FALSE	FALSE	FALSE	FALSE	2	4	2	2	3	4	0	0	4	0	6574	1950	0	0	0	0	21	0	21	5656	FALSE			FALSE
5286	ENSMUSG00000028696	Ipp	Ipp	Ipp	Ipp	Ipp	Ipp	protein_coding	0.0918496	0.109176	0.803855	8.06989	0.13401	0.148993	0.787649	11.9664	0.114866	0.131708	0.86874	10.1292	0.126252	0.136577	0.898088	11.399	TRUE	1.29818	Megakaryocyte	NA	NA	NA	NA	NA	NA	NA	NA	NA	NA	NA	none	FALSE	FALSE	FALSE	FALSE	FALSE	FALSE	none	FALSE	FALSE	FALSE	FALSE	FALSE	none	12	2	1	1	FALSE	FALSE	FALSE	FALSE	FALSE	2	2	2	2	2	2	0	0	4	0	1327	934	3	2	0	0	16	5	21	5656	FALSE			FALSE
5309	ENSMUSG00000028757	Ddost	Ddost	Ddost	Ddost	Ddost	Ddost	protein_coding	0.616393	0.966763	0.83457	39.5103	1.09202	1.52356	0.72637	59.6571	0.35622	0.470796	0.890994	26.7572	2.19214	3.85642	0.806927	79.81	TRUE	NA	NA	NA	NA	0.610553	NA	0.524409	NA	NA	NA	NA	NA	NA	none	FALSE	FALSE	FALSE	FALSE	FALSE	FALSE	none	FALSE	FALSE	FALSE	FALSE	FALSE	none	0	0	0	0	FALSE	FALSE	FALSE	FALSE	FALSE	3	4	4	3	3	4	0	0	0	0	6574	1950	0	0	0	0	21	0	21	5656	FALSE			FALSE
5337	ENSMUSG00000028821	Syf2	Syf2	Syf2	Syf2	Syf2	Syf2	protein_coding	0.479595	0.638667	0.756111	34.5902	0.452764	0.576872	0.819115	33.6249	0.416512	0.525687	0.825508	31.1687	1.1671	1.42186	0.737638	65.6131	TRUE	NA	NA	NA	NA	NA	NA	NA	NA	NA	NA	NA	NA	24	none	FALSE	FALSE	FALSE	FALSE	FALSE	FALSE	none	FALSE	FALSE	FALSE	FALSE	FALSE	none	1	0	0	0	FALSE	FALSE	FALSE	FALSE	FALSE	3	4	3	3	3	4	0	0	0	0	4451	1950	1	0	0	0	20	1	21	5656	FALSE			FALSE
5338	ENSMUSG00000028822	Tmem50a	Tmem50a	Tmem50a	Tmem50a	Tmem50a	Tmem50a	protein_coding	0.873779	1.2101	0.661058	52.9716	0.881735	1.20057	0.75873	52.7642	0.292023	0.33562	0.800568	23.8611	1.57625	2.45441	0.836288	73.0656	TRUE	NA	NA	NA	NA	NA	NA	NA	NA	NA	NA	NA	NA	15	none	FALSE	FALSE	FALSE	FALSE	FALSE	FALSE	none	FALSE	FALSE	FALSE	FALSE	FALSE	none	0	0	0	0	FALSE	FALSE	FALSE	FALSE	FALSE	3	4	3	4	3	4	0	0	0	0	6574	1950	0	0	0	0	21	0	21	5656	FALSE			FALSE
5376	ENSMUSG00000028893	Sesn2	Sesn2	Sesn2	Sesn2	Sesn2	Sesn2	protein_coding	0.435107	0.778813	1.03864	28.0607	0.477607	0.73891	0.986812	31.8754	0.132391	0.192504	1.0924	10.5522	0.315371	0.392976	0.983287	24.5509	TRUE	1.64863	Eo/Baso	NA	NA	1.6643	NA	NA	NA	NA	NA	NA	NA	7	none	FALSE	FALSE	FALSE	FALSE	FALSE	FALSE	none	FALSE	FALSE	FALSE	FALSE	FALSE	none	2	1	1	0	FALSE	FALSE	FALSE	FALSE	FALSE	2	3	3	3	2	3	0	0	4	0	3434	1950	1	0	0	0	20	1	21	5656	FALSE			FALSE
5390	ENSMUSG00000028920	Fbxo42	Fbxo42	Fbxo42	Fbxo42	Fbxo42	Fbxo42	protein_coding	0.84527	1.36695	0.780287	48.3044	1.24458	2.01191	0.805121	62.2113	0.580885	0.864175	0.899521	37.9323	0.331606	0.394735	0.934523	26.3212	TRUE	NA	NA	NA	NA	NA	NA	NA	NA	NA	NA	NA	NA	30	none	FALSE	FALSE	FALSE	FALSE	FALSE	FALSE	none	FALSE	FALSE	FALSE	FALSE	FALSE	none	0	0	0	0	FALSE	FALSE	FALSE	FALSE	FALSE	3	3	4	4	4	3	0	0	0	0	6574	1950	0	0	0	0	21	0	21	5656	FALSE			FALSE
5395	ENSMUSG00000028932	Psmc2	Psmc2	Psmc2	Psmc2	Psmc2	Psmc2	protein_coding	0.591447	0.833295	0.758308	39.5333	0.851645	1.10294	0.72898	51.8894	0.399173	0.544061	0.899207	29.0303	1.38195	1.92293	0.789849	68.9465	TRUE	NA	NA	NA	NA	NA	NA	0.566038	NA	NA	NA	NA	NA	NA	none	FALSE	FALSE	FALSE	FALSE	FALSE	FALSE	none	FALSE	FALSE	FALSE	FALSE	FALSE	none	1	0	0	0	FALSE	FALSE	FALSE	FALSE	FALSE	3	4	3	3	3	4	0	0	0	0	4451	1950	1	0	0	0	20	1	21	5656	FALSE			FALSE
5495	ENSMUSG00000029125	Stx18	Stx18	Stx18	Stx18	Stx18	Stx18	protein_coding	0.759283	1.37272	0.903218	42.2117	1.27467	2.18249	0.845632	61.4416	0.816475	1.47801	0.989672	44.5891	0.474007	0.564226	0.893318	35.1986	TRUE	NA	NA	NA	NA	NA	NA	NA	NA	NA	NA	NA	NA	NA	none	FALSE	FALSE	FALSE	FALSE	FALSE	FALSE	none	FALSE	FALSE	FALSE	FALSE	FALSE	none	0	0	0	0	FALSE	FALSE	FALSE	FALSE	FALSE	4	3	4	3	4	3	0	0	0	0	6574	1950	0	0	0	0	21	0	21	5656	FALSE			FALSE
5507	ENSMUSG00000029148	Nrbp1	Nrbp1	Nrbp1	Nrbp1	Nrbp1	Nrbp1	protein_coding	0.652374	0.873624	0.701095	43.1429	0.613366	0.756657	0.752105	42.0924	0.604825	0.822073	0.812906	40.489	0.4962	0.558151	0.838707	37.487	TRUE	NA	NA	NA	NA	NA	NA	NA	NA	NA	NA	NA	NA	NA	none	FALSE	FALSE	FALSE	FALSE	FALSE	FALSE	none	FALSE	FALSE	FALSE	FALSE	FALSE	none	1	0	0	0	FALSE	FALSE	FALSE	FALSE	FALSE	4	3	3	3	4	3	0	0	0	0	4451	1950	1	0	0	0	20	1	21	5656	FALSE			FALSE
5524	ENSMUSG00000029176	Anapc4	Anapc4	Anapc4	Anapc4	Anapc4	Anapc4	protein_coding	1.02954	1.7585	0.771711	54.673	0.996501	1.40776	0.757903	57.3128	0.59762	0.851611	0.855061	39.3641	0.398618	0.442523	0.853172	31.4508	TRUE	NA	NA	NA	NA	NA	NA	NA	NA	NA	NA	NA	NA	NA	none	FALSE	FALSE	FALSE	FALSE	FALSE	FALSE	none	FALSE	FALSE	FALSE	FALSE	FALSE	none	0	0	0	0	FALSE	FALSE	FALSE	FALSE	FALSE	3	3	4	4	4	3	0	0	0	0	6574	1950	0	0	0	0	21	0	21	5656	FALSE			FALSE
5529	ENSMUSG00000029186	Pi4k2b	Pi4k2b	Pi4k2b	Pi4k2b	Pi4k2b	Pi4k2b	protein_coding	1.16784	2.37859	0.877383	55.9145	1.22253	2.28648	0.937293	58.8174	0.559502	0.939791	1.02565	36.1984	0.26209	0.312942	0.957995	21.2867	TRUE	NA	NA	NA	NA	0.829631	NA	NA	NA	NA	NA	NA	NA	8	none	FALSE	FALSE	FALSE	FALSE	FALSE	FALSE	none	FALSE	FALSE	FALSE	FALSE	FALSE	none	1	0	0	0	FALSE	FALSE	FALSE	FALSE	FALSE	3	3	4	4	3	3	0	0	0	0	4451	1950	1	0	0	0	20	1	21	5656	FALSE			FALSE
5618	ENSMUSG00000029404	Arl6ip4	Arl6ip4	Arl6ip4	Arl6ip4	Arl6ip4	Arl6ip4	protein_coding	0.148178	0.166705	0.744351	13.059	0.226382	0.262699	0.801987	19.0693	0.17553	0.20265	0.850749	15.0242	0.755699	0.91164	0.8315	49.8532	TRUE	0.862798	Megakaryocyte	NA	NA	NA	NA	NA	NA	NA	NA	NA	NA	25	none	FALSE	FALSE	FALSE	FALSE	FALSE	FALSE	none	FALSE	FALSE	FALSE	FALSE	FALSE	none	0	0	0	0	FALSE	FALSE	FALSE	FALSE	FALSE	2	4	2	2	3	4	0	0	4	0	6574	1950	0	0	0	0	21	0	21	5656	FALSE			FALSE
5665	ENSMUSG00000029480	Dhx37	Dhx37	Dhx37	Dhx37	Dhx37	Dhx37	protein_coding	0.382458	0.579278	0.901682	26.7962	0.620714	0.856442	0.839152	40.9377	0.389411	0.51801	0.881903	28.6305	0.088342	0.0912537	0.868134	8.34197	TRUE	1.0437	Erythromyeloid	NA	NA	0.830713	NA	NA	NA	NA	NA	NA	NA	4	none	FALSE	FALSE	FALSE	FALSE	FALSE	FALSE	none	FALSE	FALSE	FALSE	FALSE	FALSE	none	2	0	0	0	FALSE	FALSE	FALSE	FALSE	FALSE	3	2	3	3	3	2	0	0	4	0	3434	1950	1	0	0	0	20	1	21	5656	FALSE			FALSE
5674	ENSMUSG00000029502	Golga3	Golga3	Golga3	Golga3	Golga3	Golga3	protein_coding	1.19347	2.00821	0.718615	60.8576	1.3233	2.04105	0.751598	65.3954	0.747908	1.16452	0.875232	45.0586	0.189551	0.209425	0.904444	16.5717	TRUE	NA	NA	NA	NA	NA	NA	NA	NA	NA	NA	NA	NA	12	none	FALSE	FALSE	FALSE	FALSE	FALSE	FALSE	none	FALSE	FALSE	FALSE	FALSE	FALSE	none	1	0	0	0	FALSE	FALSE	FALSE	FALSE	FALSE	4	2	4	4	4	2	0	0	0	0	4451	1950	1	0	0	0	20	1	21	5656	FALSE			FALSE
5728	ENSMUSG00000029617	Ccz1	Ccz1	Ccz1	Ccz1	Ccz1	Ccz1	protein_coding	0.879756	1.30814	0.708195	52.029	0.931421	1.19656	0.704075	55.5633	0.542674	0.740218	0.839409	37.1653	0.594732	0.663363	0.806854	43.342	TRUE	NA	NA	NA	NA	NA	NA	NA	NA	NA	NA	NA	NA	NA	none	FALSE	FALSE	FALSE	FALSE	FALSE	FALSE	none	FALSE	FALSE	FALSE	FALSE	FALSE	none	0	0	0	0	FALSE	FALSE	FALSE	FALSE	FALSE	3	4	3	4	3	4	0	0	0	0	6574	1950	0	0	0	0	21	0	21	5656	FALSE			FALSE
5823	ENSMUSG00000029911	Ssbp1	Ssbp1	Ssbp1	Ssbp1	Ssbp1	Ssbp1	protein_coding	0.417059	0.60783	0.853114	29.3252	0.550735	0.706036	0.797724	38.6284	0.333209	0.422554	0.865126	25.7531	1.60915	2.35297	0.778205	72.7979	TRUE	NA	NA	NA	NA	0.987401	NA	NA	NA	NA	NA	NA	NA	7	none	FALSE	FALSE	FALSE	FALSE	FALSE	FALSE	none	FALSE	FALSE	FALSE	FALSE	FALSE	none	1	0	0	0	FALSE	FALSE	FALSE	FALSE	FALSE	3	4	3	3	3	4	0	0	0	0	4451	1950	1	0	0	0	20	1	21	5656	FALSE			FALSE
5866	ENSMUSG00000030060	Hmces	Hmces	Hmces	Hmces	Hmces	Hmces	protein_coding	0.110128	0.159634	0.971974	8.70215	0.137159	0.178591	0.921954	11.3716	0.144152	0.181953	0.942795	12.2211	0.218135	0.250366	0.932273	18.4111	TRUE	NA	NA	1.7725	Gzmb+ Baso	NA	1.75489	2.39059	NA	NA	NA	NA	NA	17	none	FALSE	FALSE	FALSE	FALSE	FALSE	FALSE	none	FALSE	FALSE	FALSE	FALSE	FALSE	none	2	1	0	1	FALSE	FALSE	FALSE	FALSE	FALSE	2	3	2	2	2	3	0	0	0	4	3434	934	1	2	0	0	18	3	21	5656	FALSE			FALSE
5880	ENSMUSG00000030089	Slc41a3	Slc41a3	Slc41a3	Slc41a3	Slc41a3	Slc41a3	protein_coding	0.276928	0.563564	1.27652	17.4158	0.187544	0.298732	1.1146	14.2057	0.0644756	0.0817057	0.976114	5.55969	0.0582902	0.0623244	0.909265	5.51813	TRUE	2.21668	Eo/Baso	1.58154	Gzmb+ Baso	1.3355	1.58386	NA	NA	NA	NA	NA	NA	3	none	FALSE	FALSE	FALSE	FALSE	FALSE	FALSE	none	FALSE	FALSE	FALSE	FALSE	FALSE	none	0	0	0	0	FALSE	FALSE	FALSE	FALSE	FALSE	2	2	2	3	2	2	0	0	4	4	6574	1950	0	0	0	0	21	0	21	5656	FALSE			FALSE
5891	ENSMUSG00000030107	Usp18	Usp18	Usp18	Usp18	Usp18	Usp18	protein_coding	0.187953	0.345332	1.19937	13.5418	0.327852	0.641163	1.30787	21.4136	0.122211	0.169388	1.0465	9.98512	0.348273	0.54257	1.21638	25.38	TRUE	NA	NA	NA	NA	NA	NA	NA	NA	NA	NA	NA	NA	27	none	FALSE	FALSE	FALSE	FALSE	FALSE	FALSE	none	FALSE	FALSE	FALSE	FALSE	FALSE	none	10	3	0	3	FALSE	FALSE	FALSE	FALSE	FALSE	2	3	3	2	2	3	0	0	0	0	1512	469	3	3	0	0	15	6	21	5656	FALSE			FALSE
5987	ENSMUSG00000030337	Vamp1	Vamp1	Vamp1	Vamp1	Vamp1	Vamp1	protein_coding	0.510863	0.934896	1.02333	31.3369	0.311756	0.43095	0.92918	23.1281	0.246235	0.325912	0.943366	19.259	0.0958549	0.10222	0.893701	8.85147	TRUE	1.43899	Myelocyte	NA	NA	1.40788	NA	NA	NA	NA	NA	NA	NA	27	none	FALSE	FALSE	FALSE	FALSE	FALSE	FALSE	none	FALSE	FALSE	FALSE	FALSE	FALSE	none	1	0	0	0	FALSE	FALSE	FALSE	FALSE	FALSE	3	2	3	3	3	2	0	0	4	0	4451	1950	1	0	0	0	20	1	21	5656	FALSE			FALSE
6004	ENSMUSG00000030397	Mark4	Mark4	Mark4	Mark4	Mark4	Mark4	protein_coding	0.378434	0.536467	0.845603	27.3825	0.474458	0.622554	0.837791	34.1498	0.302761	0.396965	0.908496	23.3126	0.16658	0.175116	0.864542	14.9741	TRUE	0.660261	Megakaryocyte	NA	NA	NA	NA	NA	NA	NA	NA	NA	NA	4	none	FALSE	FALSE	FALSE	FALSE	FALSE	FALSE	none	FALSE	FALSE	FALSE	FALSE	FALSE	none	1	0	0	0	FALSE	FALSE	FALSE	FALSE	FALSE	3	2	3	3	3	2	0	0	4	0	4451	1950	1	0	0	0	20	1	21	5656	FALSE			FALSE
6068	ENSMUSG00000030589	Rasgrp4	Rasgrp4	Rasgrp4	Rasgrp4	Rasgrp4	Rasgrp4	protein_coding	1.10346	2.52712	1.00876	51.4887	0.654654	1.33852	1.2291	35.0245	0.0245909	0.0331919	1.0309	2.08256	0.0823834	0.116885	1.19522	6.6494	TRUE	1.08512	Gzmb+ Baso	1.19365	Gzmb+ Baso	0.982277	1.37794	5.08278	3.19678	NA	NA	NA	NA	19	none	FALSE	FALSE	FALSE	FALSE	FALSE	FALSE	none	FALSE	FALSE	FALSE	FALSE	FALSE	none	6	1	1	0	FALSE	FALSE	FALSE	FALSE	FALSE	0	2	3	4	0	2	0	0	4	4	2038	1950	2	0	0	0	19	2	21	5656	FALSE			FALSE
6138	ENSMUSG00000030733	Sh2b1	Sh2b1	Sh2b1	Sh2b1	Sh2b1	Sh2b1	protein_coding	0.763881	1.30088	0.849146	44.5798	0.653604	0.885918	0.815102	42.8971	0.569821	0.765707	0.816635	39.0201	0.329447	0.374485	0.893011	26.5458	TRUE	NA	NA	NA	NA	0.750719	NA	NA	NA	NA	NA	NA	NA	NA	none	FALSE	FALSE	FALSE	FALSE	FALSE	FALSE	none	FALSE	FALSE	FALSE	FALSE	FALSE	none	5	0	0	0	FALSE	FALSE	FALSE	FALSE	FALSE	3	3	3	3	4	3	0	0	0	0	2240	1950	2	0	0	0	19	2	21	5656	FALSE			FALSE
6194	ENSMUSG00000030847	Bag3	Bag3	Bag3	Bag3	Bag3	Bag3	protein_coding	0.369583	0.520211	0.843328	26.6812	0.536739	0.751362	0.875091	36.4591	0.276264	0.63703	1.61864	18.8406	0.151295	0.173843	0.948792	13.2297	TRUE	NA	NA	NA	NA	NA	NA	NA	NA	NA	NA	NA	NA	10	none	FALSE	FALSE	FALSE	FALSE	FALSE	FALSE	none	FALSE	FALSE	FALSE	FALSE	FALSE	none	16	1	0	1	FALSE	FALSE	FALSE	FALSE	FALSE	3	2	3	3	3	2	0	0	0	0	1103	934	3	2	0	0	16	5	21	5656	FALSE			FALSE
6235	ENSMUSG00000030983	Bccip	Bccip	Bccip	Bccip	Bccip	Bccip	protein_coding	0.323945	0.409189	0.774255	25.0029	0.424073	0.525735	0.804176	31.6655	0.31071	0.410823	0.91253	23.7542	1.09059	1.43553	0.816257	61.1485	TRUE	NA	NA	NA	NA	NA	NA	NA	NA	NA	NA	NA	NA	NA	none	FALSE	FALSE	FALSE	FALSE	FALSE	FALSE	none	FALSE	FALSE	FALSE	FALSE	FALSE	none	1	1	1	0	FALSE	FALSE	FALSE	FALSE	FALSE	3	4	3	3	3	4	0	0	0	0	4451	1950	1	0	0	0	20	1	21	5656	FALSE			FALSE
6251	ENSMUSG00000031065	Cdk16	Cdk16	Cdk16	Cdk16	Cdk16	Cdk16	protein_coding	0.473618	0.959381	1.15352	33.0613	0.524143	0.623323	0.746558	37.7187	0.3373	0.433757	0.875424	25.8181	0.201382	0.220259	0.892748	17.4698	TRUE	1.19664	Megakaryocyte	NA	NA	NA	NA	NA	NA	NA	NA	NA	NA	NA	none	FALSE	FALSE	FALSE	FALSE	FALSE	FALSE	none	FALSE	FALSE	FALSE	FALSE	FALSE	none	2	0	0	0	FALSE	FALSE	FALSE	FALSE	FALSE	3	2	3	3	3	2	0	0	4	0	3434	1950	1	0	0	0	20	1	21	5656	FALSE			FALSE
6345	ENSMUSG00000031310	Zmym3	Zmym3	Zmym3	Zmym3	Zmym3	Zmym3	protein_coding	0.204391	0.291629	0.924931	15.565	0.315255	0.409155	0.871389	24.2827	0.403821	0.542374	0.884047	29.4347	0.16399	0.178218	0.894273	14.6114	TRUE	0.733312	Megakaryocyte	NA	NA	NA	NA	NA	NA	NA	NA	NA	NA	9	none	FALSE	FALSE	FALSE	FALSE	FALSE	FALSE	none	FALSE	FALSE	FALSE	FALSE	FALSE	none	4	0	0	0	FALSE	FALSE	FALSE	FALSE	FALSE	3	2	3	2	3	2	0	0	4	0	2500	1950	2	0	0	0	19	2	21	5656	FALSE			FALSE
6381	ENSMUSG00000031391	L1cam	L1cam	L1cam	L1cam	L1cam	L1cam	protein_coding	0.802506	1.88097	1.15021	39.7402	0.495101	1.24901	1.59975	26.592	0.107057	0.140507	0.997944	8.94385	0.0442142	0.0495174	0.95995	4.08463	TRUE	2.26856	Eo/Baso	2.12516	Eo/Baso	2.33999	2.65308	NA	NA	NA	NA	NA	NA	5	none	FALSE	FALSE	FALSE	FALSE	FALSE	FALSE	none	FALSE	FALSE	FALSE	FALSE	FALSE	none	6	0	0	0	FALSE	FALSE	FALSE	FALSE	FALSE	2	0	3	4	2	0	0	0	4	4	2038	1950	2	0	0	0	19	2	21	5656	FALSE			FALSE
6431	ENSMUSG00000031513	Leprotl1	Leprotl1	Leprotl1	Leprotl1	Leprotl1	Leprotl1	protein_coding	0.594436	0.79434	0.718232	39.9126	0.657103	0.829528	0.758229	44.1568	0.306852	0.377364	0.850391	24.2423	1.52513	2.43524	0.869927	70.3022	TRUE	NA	NA	NA	NA	NA	NA	NA	NA	NA	NA	NA	NA	24	none	FALSE	FALSE	FALSE	FALSE	FALSE	FALSE	none	FALSE	FALSE	FALSE	FALSE	FALSE	none	1	0	0	0	FALSE	FALSE	FALSE	FALSE	FALSE	3	4	3	3	3	4	0	0	0	0	4451	1950	1	0	0	0	20	1	21	5656	FALSE			FALSE
6435	ENSMUSG00000031521	Aga	Aga	Aga	Aga	Aga	Aga	protein_coding	0.261754	0.329614	0.795829	20.899	0.311756	0.353246	0.761641	25.2624	0.0715415	0.0806517	0.867271	6.50335	0.365717	0.424578	0.901402	28.8774	TRUE	NA	NA	NA	NA	NA	NA	NA	NA	NA	NA	NA	NA	NA	none	FALSE	FALSE	FALSE	FALSE	FALSE	FALSE	none	FALSE	FALSE	FALSE	FALSE	FALSE	none	35	0	0	0	FALSE	FALSE	FALSE	FALSE	FALSE	2	3	3	3	2	3	0	0	0	0	658	1950	5	0	0	0	16	5	21	5656	FALSE			FALSE
6512	ENSMUSG00000031691	Tnpo2	Tnpo2	Tnpo2	Tnpo2	Tnpo2	Tnpo2	protein_coding	0.954937	1.59512	0.774431	52.7187	1.14066	1.64069	0.738048	61.4416	0.591251	0.929612	0.946174	37.9556	0.220725	0.248711	0.914591	18.8601	TRUE	NA	NA	NA	NA	NA	NA	NA	NA	NA	NA	NA	NA	NA	none	FALSE	FALSE	FALSE	FALSE	FALSE	FALSE	none	FALSE	FALSE	FALSE	FALSE	FALSE	none	0	0	0	0	FALSE	FALSE	FALSE	FALSE	FALSE	3	3	4	4	4	3	0	0	0	0	6574	1950	0	0	0	0	21	0	21	5656	FALSE			FALSE
6530	ENSMUSG00000031730	Dhodh	Dhodh	Dhodh	Dhodh	Dhodh	Dhodh	protein_coding	0.0705828	0.085613	0.829463	6.16163	0.117565	0.131081	0.792739	10.5318	0.0953421	0.105223	0.843329	8.66493	0.21494	0.233873	0.884592	18.5924	TRUE	NA	NA	NA	NA	NA	NA	NA	NA	NA	NA	NA	NA	NA	none	FALSE	FALSE	FALSE	FALSE	FALSE	FALSE	none	FALSE	FALSE	FALSE	FALSE	FALSE	none	37	3	0	3	FALSE	FALSE	FALSE	FALSE	FALSE	2	2	2	2	2	3	0	0	0	0	632	469	5	3	0	0	13	8	21	5656	FALSE			FALSE
6547	ENSMUSG00000031774	Fam192a	Fam192a	Fam192a	Fam192a	Fam192a	Psme3ip1	protein_coding	0.756179	1.16002	0.767404	45.8903	0.856193	1.15852	0.760488	51.7845	0.581118	0.798961	0.831219	39.22	0.67487	0.781837	0.818512	46.8048	TRUE	NA	NA	NA	NA	NA	NA	NA	NA	NA	NA	NA	NA	31	none	FALSE	FALSE	FALSE	FALSE	FALSE	FALSE	none	FALSE	FALSE	FALSE	FALSE	FALSE	none	0	0	0	0	FALSE	FALSE	FALSE	FALSE	FALSE	3	4	3	3	4	4	0	0	0	0	6574	1950	0	0	0	0	21	0	21	5656	FALSE			FALSE
6567	ENSMUSG00000031807	Pgls	Pgls	Pgls	Pgls	Pgls	Pgls	protein_coding	0.210254	0.259421	0.797677	17.1744	0.248425	0.28338	0.782763	20.6788	0.121885	0.136136	0.84344	10.8358	4.16123	8.72787	0.668781	93.3333	TRUE	NA	NA	NA	NA	NA	NA	NA	NA	NA	NA	NA	NA	NA	none	FALSE	FALSE	FALSE	FALSE	FALSE	FALSE	none	FALSE	FALSE	FALSE	FALSE	FALSE	none	1	0	0	0	FALSE	FALSE	FALSE	FALSE	FALSE	2	4	2	2	2	4	0	4	0	0	4451	1950	1	0	0	0	20	1	21	5656	FALSE			FALSE
6634	ENSMUSG00000031938	4931406C07Rik	4931406C07Rik	4931406C07Rik	4931406C07Rik	4931406C07Rik	4931406C07Rik	protein_coding	0.293252	0.438827	0.931088	21.7151	0.252974	0.30805	0.834412	20.3289	0.227501	0.290763	0.919359	18.32	0.221848	0.254691	0.931559	18.6269	TRUE	0.679138	Megakaryocyte	NA	NA	NA	NA	NA	NA	NA	NA	NA	NA	NA	none	FALSE	FALSE	FALSE	FALSE	FALSE	FALSE	none	FALSE	FALSE	FALSE	FALSE	FALSE	none	0	0	0	0	FALSE	FALSE	FALSE	FALSE	FALSE	3	3	2	3	3	3	0	0	4	0	6574	1950	0	0	0	0	21	0	21	5656	FALSE			FALSE
6645	ENSMUSG00000031967	Afg3l1	Afg3l1	Afg3l1	Afg3l1	Afg3l1	Afg3l1	protein_coding	0.815496	1.27488	0.763161	48.3044	0.993002	1.34192	0.725822	57.1728	0.576283	0.803162	0.844468	38.6157	0.299827	0.313412	0.828826	25.4059	TRUE	NA	NA	NA	NA	NA	NA	NA	NA	NA	NA	NA	NA	8	none	FALSE	FALSE	FALSE	FALSE	FALSE	FALSE	none	FALSE	FALSE	FALSE	FALSE	FALSE	none	0	0	0	0	FALSE	FALSE	FALSE	FALSE	FALSE	3	3	4	4	4	3	0	0	0	0	6574	1950	0	0	0	0	21	0	21	5656	FALSE			FALSE
6692	ENSMUSG00000032051	Fdx1	Fdx1	Fdx1	Fdx1	Fdx1	Fdx1	protein_coding	0.131854	0.240258	1.21269	9.65628	0.116165	0.135608	0.830189	10.2169	0.0716809	0.0800273	0.858852	6.59167	0.690155	0.846557	0.862761	46.3299	TRUE	4.03637	Gzmb+ Baso	NA	NA	3.80683	NA	NA	NA	NA	NA	NA	NA	NA	none	FALSE	FALSE	FALSE	FALSE	FALSE	FALSE	none	FALSE	FALSE	FALSE	FALSE	FALSE	none	2	0	0	0	FALSE	FALSE	FALSE	FALSE	FALSE	2	4	2	2	2	4	0	0	4	0	3434	1950	1	0	0	0	20	1	21	5656	FALSE			FALSE
6744	ENSMUSG00000032218	Ccnb2	Ccnb2	Ccnb2	Ccnb2	Ccnb2	Ccnb2	protein_coding	0.2206	0.379819	1.10805	15.0592	0.419524	0.67203	1.04061	27.2568	0.325679	0.54355	1.14308	21.918	0.269171	1.02945	3.0615	11.7617	TRUE	NA	NA	NA	NA	NA	NA	NA	4.16695	NA	NA	NA	NA	18	none	FALSE	FALSE	FALSE	FALSE	FALSE	FALSE	none	FALSE	FALSE	FALSE	FALSE	FALSE	none	10	1	0	1	FALSE	FALSE	FALSE	FALSE	FALSE	3	3	3	2	3	2	0	0	0	0	1512	934	3	2	0	0	16	5	21	5656	FALSE			FALSE
6750	ENSMUSG00000032235	Ice2	Ice2	Ice2	Ice2	Ice2	Ice2	protein_coding	0.470859	0.777807	0.941959	30.3253	0.592022	0.826846	0.857498	39.3282	0.403635	0.541966	0.883872	29.3139	0.216667	0.241418	0.905414	18.5233	TRUE	1.12692	Myelocyte	NA	NA	1.11758	0.867404	NA	NA	NA	NA	NA	NA	13	none	FALSE	FALSE	FALSE	FALSE	FALSE	FALSE	none	FALSE	FALSE	FALSE	FALSE	FALSE	none	0	0	0	0	FALSE	FALSE	FALSE	FALSE	FALSE	3	2	3	3	3	3	0	0	4	0	6574	1950	0	0	0	0	21	0	21	5656	FALSE			FALSE
6782	ENSMUSG00000032301	Psma4	Psma4	Psma4	Psma4	Psma4	Psma4	protein_coding	0.412346	0.531377	0.756058	30.6127	0.471659	0.5713	0.774078	34.9195	0.341019	0.459871	0.916237	25.6369	2.42029	4.06559	0.731906	83.9378	TRUE	NA	NA	NA	NA	NA	NA	NA	NA	NA	NA	NA	NA	NA	none	FALSE	FALSE	FALSE	FALSE	FALSE	FALSE	none	FALSE	FALSE	FALSE	FALSE	FALSE	none	2	0	0	0	FALSE	FALSE	FALSE	FALSE	FALSE	3	4	3	3	3	4	0	0	0	0	3434	1950	1	0	0	0	20	1	21	5656	FALSE			FALSE
6809	ENSMUSG00000032359	Ctsh	Ctsh	Ctsh	Ctsh	Ctsh	Ctsh	protein_coding	0.490631	1.29892	1.49508	24.1637	0.139258	0.36632	1.86196	8.08258	0.016177	0.0234471	1.10645	1.33414	0.213212	0.843819	3.21906	8.60967	TRUE	3.05821	Monocyte	3.81409	unclear	2.9117	3.08399	6.11442	4.9458	NA	NA	NA	NA	3	none	FALSE	FALSE	FALSE	FALSE	FALSE	FALSE	none	FALSE	FALSE	FALSE	FALSE	FALSE	none	3	1	0	1	FALSE	FALSE	FALSE	FALSE	FALSE	0	2	2	3	0	2	0	0	4	4	2875	934	2	2	0	0	17	4	21	5656	FALSE			FALSE
6899	ENSMUSG00000032534	Cep63	Cep63	Cep63	Cep63	Cep63	Cep63	protein_coding	0.275549	0.400151	0.911548	20.1288	0.423023	0.590677	0.906058	29.916	0.541977	0.822467	0.934183	35.2826	0.301641	0.345226	0.906965	24.5337	TRUE	NA	NA	NA	NA	NA	NA	NA	NA	NA	NA	NA	NA	NA	none	FALSE	FALSE	FALSE	FALSE	FALSE	FALSE	none	FALSE	FALSE	FALSE	FALSE	FALSE	none	1	1	0	1	FALSE	FALSE	FALSE	FALSE	FALSE	3	3	3	3	3	3	0	0	0	0	4451	934	1	2	0	0	18	3	21	5656	FALSE			FALSE
6901	ENSMUSG00000032540	Abhd5	Abhd5	Abhd5	Abhd5	Abhd5	Abhd5	protein_coding	1.47028	5.16453	1.37507	58.5355	1.10637	3.31035	1.55103	51.6795	0.132298	0.235018	1.33466	9.92004	0.145769	0.190167	1.07875	12.1934	TRUE	NA	NA	1.29951	Eo/Baso	NA	1.18178	NA	1.66678	NA	NA	NA	NA	6	none	FALSE	FALSE	FALSE	FALSE	FALSE	FALSE	none	FALSE	FALSE	FALSE	FALSE	FALSE	none	1	0	0	0	FALSE	FALSE	FALSE	FALSE	FALSE	2	2	4	4	2	2	0	0	0	4	4451	1950	1	0	0	0	20	1	21	5656	FALSE			FALSE
6915	ENSMUSG00000032563	Mrpl3	Mrpl3	Mrpl3	Mrpl3	Mrpl3	Mrpl3	protein_coding	0.443614	0.625097	0.814284	31.0266	0.675647	0.854857	0.755096	44.9265	0.506787	0.699689	0.864058	34.9526	0.787392	0.977507	0.846825	50.6563	TRUE	NA	NA	NA	NA	NA	NA	NA	NA	NA	NA	NA	NA	NA	none	FALSE	FALSE	FALSE	FALSE	FALSE	FALSE	none	FALSE	FALSE	FALSE	FALSE	FALSE	none	1	0	0	0	FALSE	FALSE	FALSE	FALSE	FALSE	3	4	3	3	3	4	0	0	0	0	4451	1950	1	0	0	0	20	1	21	5656	FALSE			FALSE
6937	ENSMUSG00000032601	Prkar2a	Prkar2a	Prkar2a	Prkar2a	Prkar2a	Prkar2a	protein_coding	0.37717	0.623535	0.986756	25.2098	0.576277	0.929602	0.995482	35.2694	0.33981	0.519455	1.03928	23.8379	0.193005	0.236776	1.00348	15.9931	TRUE	NA	NA	1.36804	Myelocyte	0.778104	1.23517	3.02886	NA	NA	NA	NA	NA	38	none	FALSE	FALSE	FALSE	FALSE	FALSE	FALSE	none	FALSE	FALSE	FALSE	FALSE	FALSE	none	2	0	0	0	FALSE	FALSE	FALSE	FALSE	FALSE	3	2	3	3	3	2	0	0	0	4	3434	1950	1	0	0	0	20	1	21	5656	FALSE			FALSE
7036	ENSMUSG00000032959	Pebp1	Pebp1	Pebp1	Pebp1	Pebp1	Pebp1	protein_coding	0.0863318	0.0968228	0.760303	7.82849	0.238279	0.27397	0.791546	19.874	0.147499	0.167123	0.845043	13.0113	5.29162	12.3159	0.635319	95.4663	TRUE	NA	NA	NA	NA	NA	NA	NA	NA	NA	NA	NA	NA	NA	none	FALSE	FALSE	FALSE	FALSE	FALSE	FALSE	none	FALSE	FALSE	FALSE	FALSE	FALSE	none	1	0	0	0	FALSE	FALSE	FALSE	FALSE	FALSE	2	4	2	2	2	4	0	4	0	0	4451	1950	1	0	0	0	20	1	21	5656	FALSE			FALSE
7078	ENSMUSG00000033147	Slc22a15	Slc22a15	Slc22a15	Slc22a15	Slc22a15	Slc22a15	protein_coding	0.233245	0.474333	1.30169	14.5764	0.258572	0.438892	1.16104	17.5647	0.196123	0.304289	1.13182	14.4292	0.094905	0.109396	0.96636	8.41969	TRUE	2.36942	pre-Neutrophil	1.97277	pre-Neutrophil	2.48269	2.10018	NA	NA	NA	NA	NA	NA	12	none	FALSE	FALSE	FALSE	FALSE	FALSE	FALSE	none	FALSE	FALSE	FALSE	FALSE	FALSE	none	0	0	0	0	FALSE	FALSE	FALSE	FALSE	FALSE	3	2	2	2	2	2	0	0	4	4	6574	1950	0	0	0	0	21	0	21	5656	FALSE			FALSE
7159	ENSMUSG00000033478	Fam160b1	Fam160b1	Fam160b1	Fam160b1	Fam160b1	Fhip2a	protein_coding	0.858375	1.29082	0.721964	50.9254	0.878586	1.20716	0.766442	52.8691	0.687802	1.06231	0.890494	43.1666	0.235492	0.261578	0.898036	19.9568	TRUE	NA	NA	NA	NA	NA	NA	NA	NA	NA	NA	NA	NA	25	none	FALSE	FALSE	FALSE	FALSE	FALSE	FALSE	none	FALSE	FALSE	FALSE	FALSE	FALSE	none	0	0	0	0	FALSE	FALSE	FALSE	FALSE	FALSE	4	3	3	4	4	3	0	0	0	0	6574	1950	0	0	0	0	21	0	21	5656	FALSE			FALSE
7237	ENSMUSG00000033826	Dnah8	Dnah8	Dnah8	Dnah8	Dnah8	Dnah8	protein_coding	0.901138	7.92653	4.15679	21.4163	0.403079	3.80457	6.03719	9.97201	0.482707	2.07008	2.71494	19.4403	0.0205527	0.0268683	1.15209	1.76166	TRUE	2.06092	Eo/Baso	2.1178	Eo/Baso	1.82538	2.49861	3.00313	NA	NA	NA	NA	NA	19	none	FALSE	FALSE	FALSE	FALSE	FALSE	FALSE	none	FALSE	FALSE	FALSE	FALSE	FALSE	none	0	0	0	0	FALSE	FALSE	FALSE	FALSE	FALSE	3	0	3	4	3	0	0	0	4	4	6574	1950	0	0	0	0	21	0	21	5656	FALSE			FALSE
7258	ENSMUSG00000033918	Parl	Parl	Parl	Parl	Parl	Parl	protein_coding	0.580871	0.876277	0.815933	37.6135	0.757873	1.09781	0.841128	46.4661	0.332233	0.432176	0.887878	25.2557	1.0595	1.40789	0.832162	60.0086	TRUE	NA	NA	NA	NA	NA	NA	NA	NA	NA	NA	NA	NA	16	none	FALSE	FALSE	FALSE	FALSE	FALSE	FALSE	none	FALSE	FALSE	FALSE	FALSE	FALSE	none	2	0	0	0	FALSE	FALSE	FALSE	FALSE	FALSE	3	4	3	3	3	4	0	0	0	0	3434	1950	1	0	0	0	20	1	21	5656	FALSE			FALSE
7262	ENSMUSG00000033940	Brk1	Brk1	Brk1	Brk1	Brk1	Brk1	protein_coding	0.435337	0.542237	0.722672	32.1991	0.570329	0.678461	0.735537	40.5178	0.237356	0.282742	0.852863	19.5147	2.20371	3.48652	0.723749	82.8843	TRUE	NA	NA	NA	NA	NA	NA	NA	NA	NA	NA	NA	NA	NA	none	FALSE	FALSE	FALSE	FALSE	FALSE	FALSE	none	FALSE	FALSE	FALSE	FALSE	FALSE	none	1	0	0	0	FALSE	FALSE	FALSE	FALSE	FALSE	3	4	3	3	3	4	0	0	0	0	4451	1950	1	0	0	0	20	1	21	5656	FALSE			FALSE
7266	ENSMUSG00000033952	Aspm	Aspm	Aspm	Aspm	Aspm	Aspm	protein_coding	0.642947	3.04633	2.49112	20.9334	1.34745	5.61778	2.01823	40.4829	1.58846	8.42693	2.24604	41.5582	0.0848877	0.184779	1.83189	5.3886	TRUE	NA	NA	NA	NA	1.95552	1.03151	1.32618	4.40408	NA	NA	NA	NA	5	none	FALSE	FALSE	FALSE	FALSE	FALSE	FALSE	none	FALSE	FALSE	FALSE	FALSE	FALSE	none	5	0	0	0	FALSE	FALSE	FALSE	FALSE	FALSE	4	2	4	3	4	2	0	0	0	0	2240	1950	2	0	0	0	19	2	21	5656	FALSE			FALSE
7286	ENSMUSG00000034028	Cd226	Cd226	Cd226	NA	Cd226	Cd226	protein_coding	0.6495	5.92071	4.64881	19.2321	0.297411	2.71236	6.16042	9.13226	0.061547	0.658757	5.64052	2.67293	NA	NA	NA	NA	FALSE	4.18388	Eo/Baso	4.69344	Megakaryocyte	4.05215	3.37083	4.34021	NA	NA	NA	NA	NA	NA	none	FALSE	FALSE	FALSE	FALSE	FALSE	FALSE	none	FALSE	FALSE	FALSE	FALSE	FALSE	none	29	4	2	2	FALSE	FALSE	FALSE	FALSE	FALSE	2	0	2	3	0	0	0	0	4	4	748	624	4	2	0	0	15	6	21	5656	FALSE			FALSE
7303	ENSMUSG00000034108	Ccs	Ccs	Ccs	Ccs	Ccs	Ccs	protein_coding	0.193815	0.239736	0.805659	16.0133	0.221484	0.267694	0.836662	18.1246	0.0853012	0.0981113	0.881557	7.61435	0.398964	0.435511	0.838836	31.848	TRUE	NA	NA	NA	NA	NA	NA	NA	NA	NA	NA	NA	NA	1	none	FALSE	FALSE	FALSE	FALSE	FALSE	FALSE	none	FALSE	FALSE	FALSE	FALSE	FALSE	none	46	1	0	1	FALSE	FALSE	FALSE	FALSE	FALSE	2	3	2	2	2	3	0	0	0	0	529	934	5	2	0	0	14	7	21	5656	FALSE			FALSE
7429	ENSMUSG00000034501	Pcnx4	Pcnx4	Pcnx4	Pcnx4	Pcnx4	Pcnx4	protein_coding	0.207725	0.293589	0.914783	15.8409	0.268719	0.364586	0.92509	20.6088	0.267851	0.364402	0.95897	20.3886	0.233247	0.260385	0.903087	19.8791	TRUE	1.09039	Megakaryocyte	NA	NA	1.1781	NA	NA	NA	NA	NA	NA	NA	NA	none	FALSE	FALSE	FALSE	FALSE	FALSE	FALSE	none	FALSE	FALSE	FALSE	FALSE	FALSE	none	1	0	0	0	FALSE	FALSE	FALSE	FALSE	FALSE	3	3	2	2	3	3	0	0	4	0	4451	1950	1	0	0	0	20	1	21	5656	FALSE			FALSE
7486	ENSMUSG00000034714	Ttyh2	Ttyh2	Ttyh2	Ttyh2	Ttyh2	Ttyh2	protein_coding	0.438786	0.889647	1.1744	26.5088	0.814906	2.3602	1.65042	36.2491	0.131601	0.188017	1.07377	10.3431	0.0799655	0.130232	1.37335	6.14853	TRUE	NA	NA	2.53109	Monocyte	2.29264	2.19671	NA	2.97675	NA	NA	NA	NA	NA	none	FALSE	FALSE	FALSE	FALSE	FALSE	FALSE	none	FALSE	FALSE	FALSE	FALSE	FALSE	none	1	1	0	1	FALSE	FALSE	FALSE	FALSE	FALSE	2	2	3	3	2	2	0	0	0	4	4451	934	1	2	0	0	18	3	21	5656	FALSE			FALSE
7497	ENSMUSG00000034761	Map4k5	Map4k5	Map4k5	Map4k5	Map4k5	Map4k5	protein_coding	0.513622	0.807673	0.87815	33.1187	0.670749	1.00356	0.894419	41.8824	0.63346	0.963453	0.898018	39.6895	0.344387	0.422885	0.959987	26.7962	TRUE	NA	NA	NA	NA	NA	NA	NA	NA	NA	NA	NA	NA	NA	none	FALSE	FALSE	FALSE	FALSE	FALSE	FALSE	none	FALSE	FALSE	FALSE	FALSE	FALSE	none	2	0	0	0	FALSE	FALSE	FALSE	FALSE	FALSE	4	3	3	3	4	3	0	0	0	0	3434	1950	1	0	0	0	20	1	21	5656	FALSE			FALSE
7536	ENSMUSG00000034889	Cactin	Cactin	Cactin	Cactin	Cactin	Cactin	protein_coding	0.278308	0.3708	0.835154	21.5887	0.410427	0.545877	0.866557	30.4759	0.383274	0.542834	0.941851	27.659	0.215026	0.237722	0.898768	18.4542	TRUE	1.21108	Megakaryocyte	NA	NA	NA	NA	0.669406	NA	NA	NA	NA	NA	6	none	FALSE	FALSE	FALSE	FALSE	FALSE	FALSE	none	FALSE	FALSE	FALSE	FALSE	FALSE	none	0	0	0	0	FALSE	FALSE	FALSE	FALSE	FALSE	3	2	3	3	3	3	0	0	4	0	6574	1950	0	0	0	0	21	0	21	5656	FALSE			FALSE
7538	ENSMUSG00000034893	Cog3	Cog3	Cog3	Cog3	Cog3	Cog3	protein_coding	1.37947	2.4183	0.705635	64.927	1.52694	2.22836	0.672907	71.5185	0.601153	0.876012	0.872988	39.1502	0.225475	0.255833	0.919784	19.1278	TRUE	NA	NA	NA	NA	NA	NA	NA	NA	NA	NA	NA	NA	5	none	FALSE	FALSE	FALSE	FALSE	FALSE	FALSE	none	FALSE	FALSE	FALSE	FALSE	FALSE	none	0	0	0	0	FALSE	FALSE	FALSE	FALSE	FALSE	3	3	4	4	4	3	0	0	0	0	6574	1950	0	0	0	0	21	0	21	5656	FALSE			FALSE
7583	ENSMUSG00000035067	Xkr6	Xkr6	Xkr6	Xkr6	Xkr6	Xkr6	protein_coding	0.44051	0.913079	1.19961	25.6121	0.362841	0.721293	1.31567	22.1484	0.498373	0.917388	1.15664	30.2064	0.219085	0.296673	1.09963	17.0207	TRUE	1.24521	Erythromyeloid	NA	NA	1.23763	NA	NA	NA	NA	NA	NA	NA	NA	none	FALSE	FALSE	FALSE	FALSE	FALSE	FALSE	none	FALSE	FALSE	FALSE	FALSE	FALSE	none	0	0	0	0	FALSE	FALSE	FALSE	FALSE	FALSE	3	3	3	3	3	2	0	0	4	0	6574	1950	0	0	0	0	21	0	21	5656	FALSE			FALSE
7639	ENSMUSG00000035273	Hpse	Hpse	Hpse	Hpse	Hpse	Hpse	protein_coding	0.726865	1.86147	1.29728	35.188	0.835899	2.64335	1.78942	34.6396	0.0507624	0.0655742	0.99591	4.37895	0.170121	0.424809	2.0521	10.0604	TRUE	1.56528	pre-Neutrophil	1.96689	Monocyte	1.71325	1.60859	3.49073	3.96699	NA	NA	NA	NA	7	none	FALSE	FALSE	FALSE	FALSE	FALSE	FALSE	none	FALSE	FALSE	FALSE	FALSE	FALSE	none	12	0	0	0	FALSE	FALSE	FALSE	FALSE	FALSE	0	2	3	3	0	2	0	0	4	4	1327	1950	3	0	0	0	18	3	21	5656	FALSE			FALSE
7647	ENSMUSG00000035293	G2e3	G2e3	G2e3	G2e3	G2e3	G2e3	protein_coding	0.912404	2.70559	1.39566	40.1081	1.14836	2.79702	1.24696	50.1749	0.905216	2.28831	1.33573	41.7395	0.192055	0.261583	1.11434	15.4059	TRUE	NA	NA	NA	NA	1.10704	0.885245	0.796102	1.33802	NA	NA	NA	NA	NA	none	FALSE	FALSE	FALSE	FALSE	FALSE	FALSE	none	FALSE	FALSE	FALSE	FALSE	FALSE	none	1	0	0	0	FALSE	FALSE	FALSE	FALSE	FALSE	4	2	4	4	4	2	0	0	0	0	4451	1950	1	0	0	0	20	1	21	5656	FALSE			FALSE
7685	ENSMUSG00000035455	Fignl1	Fignl1	Fignl1	Fignl1	Fignl1	Fignl1	protein_coding	0.229797	0.387404	1.08068	15.657	0.53429	0.846041	0.990684	33.7299	0.274126	0.354353	0.908358	21.2533	0.316062	0.475793	1.18765	22.1589	TRUE	1.65543	Myelocyte	NA	NA	2.05316	0.732365	NA	1.87726	NA	NA	NA	NA	28	none	FALSE	FALSE	FALSE	FALSE	FALSE	FALSE	none	FALSE	FALSE	FALSE	FALSE	FALSE	none	0	0	0	0	FALSE	FALSE	FALSE	FALSE	FALSE	3	3	3	2	3	3	0	0	4	0	6574	1950	0	0	0	0	21	0	21	5656	FALSE			FALSE
7754	ENSMUSG00000035770	Dync1li2	Dync1li2	Dync1li2	Dync1li2	Dync1li2	Dync1li2	protein_coding	0.704334	1.0257	0.744981	44.3614	0.963611	1.29444	0.728444	56.2981	0.620119	0.852569	0.816618	41.1212	0.336442	0.374231	0.87188	27.4784	TRUE	NA	NA	NA	NA	NA	NA	NA	NA	NA	NA	NA	NA	30	none	FALSE	FALSE	FALSE	FALSE	FALSE	FALSE	none	FALSE	FALSE	FALSE	FALSE	FALSE	none	0	0	0	0	FALSE	FALSE	FALSE	FALSE	FALSE	4	3	4	3	4	3	0	0	0	0	6574	1950	0	0	0	0	21	0	21	5656	FALSE			FALSE
7757	ENSMUSG00000035776	Cd99l2	Cd99l2	Cd99l2	Cd99l2	Cd99l2	Cd99l2	protein_coding	0.350615	0.553762	0.955403	24.1752	0.453464	0.677043	0.959656	30.6858	0.299414	0.427896	0.991873	21.9366	0.124611	0.141393	0.942313	11.019	TRUE	0.582112	Megakaryocyte	NA	NA	NA	NA	NA	NA	NA	NA	NA	NA	NA	none	FALSE	FALSE	FALSE	FALSE	FALSE	FALSE	none	FALSE	FALSE	FALSE	FALSE	FALSE	none	1	1	1	0	FALSE	FALSE	FALSE	FALSE	FALSE	3	2	3	3	3	2	0	0	4	0	4451	1950	1	0	0	0	20	1	21	5656	FALSE			FALSE
7780	ENSMUSG00000035890	Rnf126	Rnf126	Rnf126	Rnf126	Rnf126	Rnf126	protein_coding	0.125417	0.14718	0.782482	10.9208	0.153954	0.165299	0.758194	13.7859	0.120909	0.134932	0.843122	10.8033	0.611831	0.759667	0.893527	42.1675	TRUE	0.862567	Megakaryocyte	NA	NA	NA	NA	NA	NA	NA	NA	NA	NA	NA	none	FALSE	FALSE	FALSE	FALSE	FALSE	FALSE	none	FALSE	FALSE	FALSE	FALSE	FALSE	none	1	0	0	0	FALSE	FALSE	FALSE	FALSE	FALSE	2	4	2	2	2	4	0	0	4	0	4451	1950	1	0	0	0	20	1	21	5656	FALSE			FALSE
7793	ENSMUSG00000035949	Fbxw2	Fbxw2	Fbxw2	Fbxw2	Fbxw2	Fbxw2	protein_coding	0.569606	0.753346	0.719117	38.8665	0.655703	0.770463	0.706088	45.6263	0.416698	0.527392	0.827739	30.9223	0.666321	0.785099	0.834547	46.2867	TRUE	NA	NA	NA	NA	NA	NA	NA	NA	NA	NA	NA	NA	1	none	FALSE	FALSE	FALSE	FALSE	FALSE	FALSE	none	FALSE	FALSE	FALSE	FALSE	FALSE	none	1	0	0	0	FALSE	FALSE	FALSE	FALSE	FALSE	3	4	3	3	3	4	0	0	0	0	4451	1950	1	0	0	0	20	1	21	5656	FALSE			FALSE
7818	ENSMUSG00000036086	Zranb3	Zranb3	Zranb3	Zranb3	Zranb3	Zranb3	protein_coding	1.31314	6.20706	1.94228	43.3843	2.40168	18.5848	2.88225	60.6718	0.965368	2.26643	1.21377	44.7611	0.231693	0.401535	1.40256	16.0708	TRUE	NA	NA	NA	NA	0.998077	1.46812	0.633517	1.83183	NA	NA	NA	NA	NA	none	FALSE	FALSE	FALSE	FALSE	FALSE	FALSE	none	FALSE	FALSE	FALSE	FALSE	FALSE	none	0	0	0	0	FALSE	FALSE	FALSE	FALSE	FALSE	4	3	4	4	4	2	0	0	0	0	6574	1950	0	0	0	0	21	0	21	5656	FALSE			FALSE
7835	ENSMUSG00000036138	Acaa1a	Acaa1a	Acaa1a	Acaa1a	Acaa1a	Acaa1a	protein_coding	0.355673	0.486037	0.824524	26.5088	0.405878	0.554141	0.890884	29.5661	0.0851153	0.094331	0.849483	7.8003	0.244128	0.269181	0.889359	20.8117	TRUE	NA	NA	1.46038	Monocyte	NA	1.5066	NA	0.957214	NA	NA	NA	NA	6	none	FALSE	FALSE	FALSE	FALSE	FALSE	FALSE	none	FALSE	FALSE	FALSE	FALSE	FALSE	none	1	0	0	0	FALSE	FALSE	FALSE	FALSE	FALSE	2	3	3	3	2	3	0	0	0	4	4451	1950	1	0	0	0	20	1	21	5656	FALSE			FALSE
7842	ENSMUSG00000036172	Cd200r3	Cd200r3	Cd200r3	Cd200r3	Cd200r3	Cd200r3	protein_coding	3.43074	42.8566	2.94186	42.4647	3.78307	68.7972	5.04329	33.8698	0.107428	0.605399	4.28421	4.2302	0.0950777	0.417162	3.6781	3.77375	TRUE	3.59879	Eo/Baso	2.78991	Eo/Baso	3.02573	2.90787	5.45175	6.83047	NA	NA	NA	NA	6	none	FALSE	FALSE	FALSE	FALSE	FALSE	FALSE	none	FALSE	FALSE	FALSE	FALSE	FALSE	none	1	0	0	0	FALSE	FALSE	FALSE	FALSE	FALSE	2	2	4	4	0	0	0	0	4	4	4451	1950	1	0	0	0	20	1	21	5656	FALSE			FALSE
7865	ENSMUSG00000036275	9530068E07Rik	9530068E07Rik	9530068E07Rik	9530068E07Rik	9530068E07Rik	9530068E07Rik	protein_coding	0.77963	1.14079	0.724824	47.7756	0.871589	1.17181	0.751734	52.8341	0.33823	0.403563	0.811853	26.5945	0.61563	0.727193	0.849092	43.342	TRUE	NA	NA	NA	NA	NA	NA	NA	NA	NA	NA	NA	NA	16	none	FALSE	FALSE	FALSE	FALSE	FALSE	FALSE	none	FALSE	FALSE	FALSE	FALSE	FALSE	none	0	0	0	0	FALSE	FALSE	FALSE	FALSE	FALSE	3	4	3	4	3	4	0	0	0	0	6574	1950	0	0	0	0	21	0	21	5656	FALSE			FALSE
7905	ENSMUSG00000036435	Exoc1	Exoc1	Exoc1	Exoc1	Exoc1	Exoc1	protein_coding	1.26727	2.08043	0.684426	63.4786	1.42407	2.12321	0.706844	68.2645	0.853384	1.32786	0.838454	49.1726	0.216667	0.236927	0.888571	18.7392	TRUE	NA	NA	NA	NA	NA	NA	NA	NA	NA	NA	NA	NA	24	none	FALSE	FALSE	FALSE	FALSE	FALSE	FALSE	none	FALSE	FALSE	FALSE	FALSE	FALSE	none	0	0	0	0	FALSE	FALSE	FALSE	FALSE	FALSE	4	2	4	4	4	3	0	0	0	0	6574	1950	0	0	0	0	21	0	21	5656	FALSE			FALSE
7912	ENSMUSG00000036469	March1	Marchf1	March1	March1	March1, Marchf1	Marchf1	protein_coding	3.88999	46.6323	2.58312	48.6608	2.41707	23.8918	3.66845	35.1295	0.0514132	0.307895	4.61653	1.59446	0.236183	1.07238	3.67017	8.96373	TRUE	2.55945	Monocyte	4.11527	Monocyte	2.6389	2.21211	7.95534	4.99486	NA	NA	NA	NA	NA	none	FALSE	FALSE	FALSE	FALSE	FALSE	FALSE	none	FALSE	FALSE	FALSE	FALSE	FALSE	none	0	0	0	0	FALSE	FALSE	FALSE	FALSE	FALSE	0	3	4	4	0	2	0	0	4	4	6574	1950	0	0	0	0	21	0	21	5656	FALSE			FALSE
7967	ENSMUSG00000036718	Micall2	Micall2	Micall2	Micall2	Micall2	Micall2	protein_coding	0.276928	0.476418	1.07913	19.8988	0.310707	0.419353	0.907549	23.1631	0.262272	0.345417	0.930932	20.5095	0.109413	0.118695	0.90468	9.96546	TRUE	1.50144	Megakaryocyte	NA	NA	1.86411	NA	NA	NA	NA	NA	NA	NA	24	none	FALSE	FALSE	FALSE	FALSE	FALSE	FALSE	none	FALSE	FALSE	FALSE	FALSE	FALSE	none	1	0	0	0	FALSE	FALSE	FALSE	FALSE	FALSE	3	2	3	3	3	2	0	0	4	0	4451	1950	1	0	0	0	20	1	21	5656	FALSE			FALSE
7973	ENSMUSG00000036748	Cuedc2	Cuedc2	Cuedc2	Cuedc2	Cuedc2	Cuedc2	protein_coding	0.522014	0.693554	0.738948	36.1881	0.636459	0.782387	0.74365	43.6669	0.240424	0.281555	0.837166	19.8168	1.61399	2.17519	0.716297	75.4059	TRUE	NA	NA	NA	NA	NA	NA	NA	NA	NA	NA	NA	NA	21	none	FALSE	FALSE	FALSE	FALSE	FALSE	FALSE	none	FALSE	FALSE	FALSE	FALSE	FALSE	none	2	0	0	0	FALSE	FALSE	FALSE	FALSE	FALSE	3	4	3	3	3	4	0	0	0	0	3434	1950	1	0	0	0	20	1	21	5656	FALSE			FALSE
8045	ENSMUSG00000036985	Zdhhc9	Zdhhc9	Zdhhc9	Zdhhc9	Zdhhc9	Zdhhc9	protein_coding	0.496954	0.819346	0.928213	33.2912	0.435969	0.72201	1.07027	29.951	0.195937	0.263638	0.981631	15.661	0.145682	0.167997	0.953575	12.7202	TRUE	0.96507	Megakaryocyte	NA	NA	NA	NA	NA	NA	NA	NA	NA	NA	NA	none	FALSE	FALSE	FALSE	FALSE	FALSE	FALSE	none	FALSE	FALSE	FALSE	FALSE	FALSE	none	2	0	0	0	FALSE	FALSE	FALSE	FALSE	FALSE	3	2	3	3	3	2	0	0	4	0	3434	1950	1	0	0	0	20	1	21	5656	FALSE			FALSE
8123	ENSMUSG00000037295	Ldlrap1	Ldlrap1	Ldlrap1	Ldlrap1	Ldlrap1	Ldlrap1	protein_coding	0.639269	1.01633	0.837265	39.9701	0.562981	0.794947	0.875151	37.1239	0.320147	0.39004	0.83681	25.0837	0.183938	0.197445	0.879756	16.304	TRUE	0.92304	Myelocyte	NA	NA	1.12617	NA	NA	NA	NA	NA	NA	NA	44	none	FALSE	FALSE	FALSE	FALSE	FALSE	FALSE	none	FALSE	FALSE	FALSE	FALSE	FALSE	none	1	0	0	0	FALSE	FALSE	FALSE	FALSE	FALSE	3	2	3	3	3	2	0	0	4	0	4451	1950	1	0	0	0	20	1	21	5656	FALSE			FALSE
8137	ENSMUSG00000037339	Fam53a	Fam53a	Fam53a	Fam53a	Fam53a	Fam53a	protein_coding	0.274514	0.38221	0.874416	20.6346	0.262771	0.336597	0.875046	21.1337	0.21481	0.270111	0.909695	17.474	0.491451	0.549456	0.834774	37.0898	TRUE	0.768536	Megakaryocyte	NA	NA	NA	NA	NA	NA	NA	NA	NA	NA	4	none	FALSE	FALSE	FALSE	FALSE	FALSE	FALSE	none	FALSE	FALSE	FALSE	FALSE	FALSE	none	0	0	0	0	FALSE	FALSE	FALSE	FALSE	FALSE	3	3	2	3	3	3	0	0	4	0	6574	1950	0	0	0	0	21	0	21	5656	FALSE			FALSE
8254	ENSMUSG00000037750	Fam222b	Fam222b	Fam222b	Fam222b	Fam222b	Fam222b	protein_coding	1.18726	2.13336	0.768985	59.2137	1.45696	2.42744	0.782875	65.9202	0.573494	0.936535	0.990756	35.8033	0.590415	0.844834	1.03648	38.9465	TRUE	NA	NA	NA	NA	NA	NA	NA	NA	NA	NA	NA	NA	24	none	FALSE	FALSE	FALSE	FALSE	FALSE	FALSE	none	FALSE	FALSE	FALSE	FALSE	FALSE	none	0	0	0	0	FALSE	FALSE	FALSE	FALSE	FALSE	3	4	4	4	3	3	0	0	0	0	6574	1950	0	0	0	0	21	0	21	5656	FALSE			FALSE
8273	ENSMUSG00000037822	Smim14	Smim14	Smim14	Smim14	Smim14	Smim14	protein_coding	0.819979	1.30767	0.777118	48.3619	0.694892	0.98563	0.841002	44.1917	0.461696	0.676233	0.936755	31.7544	1.37573	2.04613	0.845788	67.6684	TRUE	NA	NA	NA	NA	NA	NA	NA	NA	NA	NA	NA	NA	28	none	FALSE	FALSE	FALSE	FALSE	FALSE	FALSE	none	FALSE	FALSE	FALSE	FALSE	FALSE	none	0	0	0	0	FALSE	FALSE	FALSE	FALSE	FALSE	3	4	3	4	3	4	0	0	0	0	6574	1950	0	0	0	0	21	0	21	5656	FALSE			FALSE
8378	ENSMUSG00000038150	Ormdl3	Ormdl3	Ormdl3	Ormdl3	Ormdl3	Ormdl3	protein_coding	0.115875	0.150057	0.866156	9.95517	0.180196	0.19818	0.771318	15.7103	0.155588	0.177037	0.845738	13.5599	0.276079	0.294531	0.852118	23.4024	TRUE	1.83993	Megakaryocyte	NA	NA	NA	NA	NA	NA	NA	NA	NA	NA	7	none	FALSE	FALSE	FALSE	FALSE	FALSE	FALSE	none	FALSE	FALSE	FALSE	FALSE	FALSE	none	2	1	0	1	FALSE	FALSE	FALSE	FALSE	FALSE	2	3	2	2	2	3	0	0	4	0	3434	934	1	2	0	0	18	3	21	5656	FALSE			FALSE
8404	ENSMUSG00000038225	Primpol	Primpol	Primpol	Primpol	Primpol	Primpol	protein_coding	0.418094	0.646401	0.904551	28.67	0.354444	0.445204	0.833406	27.2218	0.311408	0.4387	0.971928	22.8896	0.288256	0.344918	0.952134	23.1952	TRUE	NA	NA	NA	NA	NA	NA	NA	NA	NA	NA	NA	NA	NA	none	FALSE	FALSE	FALSE	FALSE	FALSE	FALSE	none	FALSE	FALSE	FALSE	FALSE	FALSE	none	1	1	0	1	FALSE	FALSE	FALSE	FALSE	FALSE	3	3	3	3	3	3	0	0	0	0	4451	934	1	2	0	0	18	3	21	5656	FALSE			FALSE
8435	ENSMUSG00000038302	Afg1l	Afg1l	Lace1	Lace1	Afg1l, Lace1	Afg1l	protein_coding	0.719508	1.62355	1.1467	37.6365	1.08188	2.0724	1.0004	52.7642	0.896012	1.94516	1.15103	44.5054	0.312003	0.409684	1.03724	23.7392	TRUE	NA	NA	NA	NA	NA	NA	NA	NA	NA	NA	NA	NA	NA	none	FALSE	FALSE	FALSE	FALSE	FALSE	FALSE	none	FALSE	FALSE	FALSE	FALSE	FALSE	none	0	0	0	0	FALSE	FALSE	FALSE	FALSE	FALSE	4	3	4	3	4	3	0	0	0	0	6574	1950	0	0	0	0	21	0	21	5656	FALSE			FALSE
8476	ENSMUSG00000038425	Poli	Poli	Poli	Poli	Poli	Poli	protein_coding	0.227957	0.325703	0.916611	17.4043	0.301959	0.375362	0.838397	23.5829	0.277659	0.351566	0.888208	21.8762	0.192746	0.211917	0.899389	16.8307	TRUE	1.01426	Megakaryocyte	NA	NA	1.09829	NA	NA	NA	NA	NA	NA	NA	NA	none	FALSE	FALSE	FALSE	FALSE	FALSE	FALSE	none	FALSE	FALSE	FALSE	FALSE	FALSE	none	6	0	0	0	FALSE	FALSE	FALSE	FALSE	FALSE	3	2	3	2	3	2	0	0	4	0	2038	1950	2	0	0	0	19	2	21	5656	FALSE			FALSE
8562	ENSMUSG00000038685	Rtel1	Rtel1	Rtel1	Rtel1	Rtel1	Rtel1	protein_coding	0.298885	0.507806	1.05423	20.1517	0.517495	0.81401	0.989712	33.0651	0.357893	0.490799	0.92372	26.2458	0.0770294	0.0823292	0.902429	7.1848	TRUE	NA	NA	NA	NA	1.26582	NA	NA	NA	NA	NA	NA	NA	6	none	FALSE	FALSE	FALSE	FALSE	FALSE	FALSE	none	FALSE	FALSE	FALSE	FALSE	FALSE	none	17	2	0	2	FALSE	FALSE	FALSE	FALSE	FALSE	3	2	3	3	3	2	0	0	0	0	1067	624	3	2	0	0	16	5	21	5656	FALSE			FALSE
8601	ENSMUSG00000038807	Rap1gap2	Rap1gap2	Rap1gap2	Rap1gap2	Rap1gap2	Rap1gap2	protein_coding	1.52155	12.4774	3.16037	33.7395	0.581526	2.91197	3.08495	19.909	0.158237	0.545923	2.56149	8.53477	0.0668394	0.125595	1.59291	4.87047	TRUE	3.51398	Eo/Baso	3.07172	Eo/Baso	3.01752	3.44317	3.70269	4.93582	NA	NA	NA	NA	1	none	FALSE	FALSE	FALSE	FALSE	FALSE	FALSE	none	FALSE	FALSE	FALSE	FALSE	FALSE	none	0	0	0	0	FALSE	FALSE	FALSE	FALSE	FALSE	2	2	3	4	2	0	0	0	4	4	6574	1950	0	0	0	0	21	0	21	5656	FALSE			FALSE
8624	ENSMUSG00000038884	A230050P20Rik	Shfl	A230050P20Rik	A230050P20Rik	A230050P20Rik, Shfl	Shfl	protein_coding	0.500402	0.942372	1.05845	30.5207	0.43457	0.681227	1.01351	29.2862	0.309967	0.38553	0.858725	24.3213	0.206822	0.232115	0.914583	17.772	TRUE	1.22285	Erythromyeloid	NA	NA	1.1302	1.02667	NA	NA	NA	NA	NA	NA	NA	none	FALSE	FALSE	FALSE	FALSE	FALSE	FALSE	none	FALSE	FALSE	FALSE	FALSE	FALSE	none	0	0	0	0	FALSE	FALSE	FALSE	FALSE	FALSE	3	2	3	3	3	3	0	0	4	0	6574	1950	0	0	0	0	21	0	21	5656	FALSE			FALSE
8674	ENSMUSG00000039067	Psmd7	Psmd7	Psmd7	Psmd7	Psmd7	Psmd7	protein_coding	0.550408	0.744383	0.742037	37.625	0.895031	1.24554	0.77201	52.6592	0.410422	0.552619	0.88335	29.7741	1.9804	3.13434	0.763885	78.601	TRUE	NA	NA	NA	NA	NA	NA	NA	NA	NA	NA	NA	NA	NA	none	FALSE	FALSE	FALSE	FALSE	FALSE	FALSE	none	FALSE	FALSE	FALSE	FALSE	FALSE	none	1	0	0	0	FALSE	FALSE	FALSE	FALSE	FALSE	3	4	3	3	3	4	0	0	0	0	4451	1950	1	0	0	0	20	1	21	5656	FALSE			FALSE
8701	ENSMUSG00000039158	Akna	Akna	Akna	Akna	Akna	Akna	protein_coding	1.26371	2.34595	0.774835	60.5702	0.887334	1.52248	0.954306	49.1603	0.334557	0.528157	1.07622	23.4241	0.159931	0.174264	0.897518	14.2055	TRUE	NA	NA	0.782834	Monocyte	NA	NA	2.86321	NA	NA	NA	NA	NA	6	none	FALSE	FALSE	FALSE	FALSE	FALSE	FALSE	none	FALSE	FALSE	FALSE	FALSE	FALSE	none	0	0	0	0	FALSE	FALSE	FALSE	FALSE	FALSE	3	2	3	4	3	2	0	0	0	4	6574	1950	0	0	0	0	21	0	21	5656	FALSE			FALSE
8731	ENSMUSG00000039221	Rpl22l1	Rpl22l1	Rpl22l1	Rpl22l1	Rpl22l1	Rpl22l1	protein_coding	0.127371	0.146341	0.765648	11.2082	0.283065	0.326916	0.783855	23.0231	0.479546	0.637209	0.842498	34.1623	2.52513	4.718	0.795949	82.5561	TRUE	NA	NA	NA	NA	NA	NA	NA	NA	NA	NA	NA	NA	NA	none	FALSE	FALSE	FALSE	FALSE	FALSE	FALSE	none	FALSE	FALSE	FALSE	FALSE	FALSE	none	2	2	1	1	FALSE	FALSE	FALSE	FALSE	FALSE	3	4	2	2	3	4	0	0	0	0	3434	934	1	2	0	0	18	3	21	5656	FALSE			FALSE
8734	ENSMUSG00000039232	Stx11	Stx11	Stx11	Stx11	Stx11	Stx11	protein_coding	0.66295	1.73072	1.36029	34.7511	0.490903	1.13275	1.46534	28.3415	0.135552	0.218155	1.20717	10.2408	0.104231	0.196666	1.57642	7.97927	TRUE	2.13332	Eo/Baso	NA	NA	2.34021	1.65488	NA	3.84757	NA	NA	NA	NA	2	none	FALSE	FALSE	FALSE	FALSE	FALSE	FALSE	none	FALSE	FALSE	FALSE	FALSE	FALSE	none	15	0	0	0	FALSE	FALSE	FALSE	FALSE	FALSE	2	2	3	3	2	2	0	0	4	0	1143	1950	3	0	0	0	18	3	21	5656	FALSE			FALSE
8808	ENSMUSG00000039531	Zufsp	Zup1	Zufsp	Zufsp	Zufsp, Zup1	Zup1	protein_coding	0.821474	1.47709	0.875686	45.7064	1.21519	1.97573	0.816502	61.8614	0.559641	0.746199	0.814114	38.346	0.220725	0.232648	0.85552	19.3264	TRUE	NA	NA	NA	NA	NA	NA	NA	NA	NA	NA	NA	NA	NA	none	FALSE	FALSE	FALSE	FALSE	FALSE	FALSE	none	FALSE	FALSE	FALSE	FALSE	FALSE	none	0	0	0	0	FALSE	FALSE	FALSE	FALSE	FALSE	3	3	4	4	4	3	0	0	0	0	6574	1950	0	0	0	0	21	0	21	5656	FALSE			FALSE
8817	ENSMUSG00000039599	Fam149b	Fam149b	Fam149b	Fam149b	Fam149b	Fam149b	protein_coding	0.405679	0.573162	0.831599	28.6585	0.440518	0.613366	0.898559	31.2456	0.355615	0.481593	0.913258	26.0645	0.209067	0.234981	0.915308	17.8584	TRUE	0.501777	Megakaryocyte	NA	NA	NA	NA	NA	NA	NA	NA	NA	NA	22	none	FALSE	FALSE	FALSE	FALSE	FALSE	FALSE	none	FALSE	FALSE	FALSE	FALSE	FALSE	none	0	0	0	0	FALSE	FALSE	FALSE	FALSE	FALSE	3	2	3	3	3	3	0	0	4	0	6574	1950	0	0	0	0	21	0	21	5656	FALSE			FALSE
8842	ENSMUSG00000039682	Lap3	Lap3	Lap3	Lap3	Lap3	Lap3	protein_coding	0.363835	0.517758	0.855083	26.0835	0.481106	0.656451	0.869317	33.6949	0.266456	0.361521	0.957031	20.4305	0.908117	1.21826	0.880745	54.3782	TRUE	NA	NA	NA	NA	0.98609	NA	0.714583	NA	NA	NA	NA	NA	NA	none	FALSE	FALSE	FALSE	FALSE	FALSE	FALSE	none	FALSE	FALSE	FALSE	FALSE	FALSE	none	1	0	0	0	FALSE	FALSE	FALSE	FALSE	FALSE	3	4	3	3	3	4	0	0	0	0	4451	1950	1	0	0	0	20	1	21	5656	FALSE			FALSE
8859	ENSMUSG00000039740	Alg2	Alg2	Alg2	Alg2	Alg2	Alg2	protein_coding	0.399241	0.580183	0.858043	28.4286	0.442967	0.563949	0.820972	32.0854	0.244003	0.293163	0.857328	19.9563	0.267617	0.299823	0.89728	22.323	TRUE	NA	NA	NA	NA	NA	NA	NA	NA	NA	NA	NA	NA	12	none	FALSE	FALSE	FALSE	FALSE	FALSE	FALSE	none	FALSE	FALSE	FALSE	FALSE	FALSE	none	2	1	0	1	FALSE	FALSE	FALSE	FALSE	FALSE	3	3	3	3	3	3	0	0	0	0	3434	934	1	2	0	0	18	3	21	5656	FALSE			FALSE
8986	ENSMUSG00000040188	Scamp2	Scamp2	Scamp2	Scamp2	Scamp2	Scamp2	protein_coding	0.76595	1.10801	0.720673	47.971	0.76522	0.995262	0.753409	49.0903	0.387272	0.519578	0.890408	28.7049	0.708981	0.850787	0.839319	47.867	TRUE	NA	NA	NA	NA	NA	NA	NA	NA	NA	NA	NA	NA	13	none	FALSE	FALSE	FALSE	FALSE	FALSE	FALSE	none	FALSE	FALSE	FALSE	FALSE	FALSE	none	1	0	0	0	FALSE	FALSE	FALSE	FALSE	FALSE	3	4	3	3	3	4	0	0	0	0	4451	1950	1	0	0	0	20	1	21	5656	FALSE			FALSE
9082	ENSMUSG00000040511	Pvr	Pvr	Pvr	Pvr	Pvr	Pvr	protein_coding	0.301989	0.394306	0.808959	23.3935	0.317005	0.467901	0.990444	23.443	0.0734474	0.105804	1.1076	6.38248	0.0846287	0.0935369	0.930255	7.78929	TRUE	NA	NA	NA	NA	NA	NA	NA	NA	NA	NA	NA	NA	18	none	FALSE	FALSE	FALSE	FALSE	FALSE	FALSE	none	FALSE	FALSE	FALSE	FALSE	FALSE	none	47	3	1	2	FALSE	FALSE	FALSE	FALSE	FALSE	2	2	3	3	2	2	0	0	0	0	523	624	5	2	0	0	14	7	21	5656	FALSE			FALSE
9129	ENSMUSG00000040681	Hmgn1	Hmgn1	Hmgn1	Hmgn1	Hmgn1	Hmgn1	protein_coding	0.173238	0.23039	0.872128	13.8637	0.372638	0.520175	0.921092	26.592	0.127185	0.140022	0.829244	11.3797	1.83307	4.00245	1.09416	68.9637	TRUE	NA	NA	NA	NA	NA	NA	NA	NA	NA	NA	NA	NA	20	none	FALSE	FALSE	FALSE	FALSE	FALSE	FALSE	none	FALSE	FALSE	FALSE	FALSE	FALSE	none	5	1	0	1	FALSE	FALSE	FALSE	FALSE	FALSE	2	4	3	2	2	4	0	0	0	0	2240	934	2	2	0	0	17	4	21	5656	FALSE			FALSE
9170	ENSMUSG00000040818	Dennd6a	Dennd6a	Dennd6a	Dennd6a	Dennd6a	Dennd6a	protein_coding	0.802966	1.26515	0.77305	46.8445	1.08083	1.55769	0.75291	59.5171	0.598922	0.848566	0.849649	39.3455	0.364767	0.453858	0.966364	27.7807	TRUE	NA	NA	NA	NA	NA	NA	NA	NA	NA	NA	NA	NA	NA	none	FALSE	FALSE	FALSE	FALSE	FALSE	FALSE	none	FALSE	FALSE	FALSE	FALSE	FALSE	none	0	0	0	0	FALSE	FALSE	FALSE	FALSE	FALSE	3	3	4	4	4	3	0	0	0	0	6574	1950	0	0	0	0	21	0	21	5656	FALSE			FALSE
9181	ENSMUSG00000040843	Tiprl	Tiprl	Tiprl	Tiprl	Tiprl	Tiprl	protein_coding	0.503851	0.681377	0.758792	35.4753	0.541638	0.626372	0.721751	39.3982	0.351804	0.484475	0.930489	26.4225	0.620121	0.698671	0.808806	44.3782	TRUE	NA	NA	NA	NA	NA	NA	NA	NA	NA	NA	NA	NA	NA	none	FALSE	FALSE	FALSE	FALSE	FALSE	FALSE	none	FALSE	FALSE	FALSE	FALSE	FALSE	none	2	0	0	0	FALSE	FALSE	FALSE	FALSE	FALSE	3	4	3	3	3	4	0	0	0	0	3434	1950	1	0	0	0	20	1	21	5656	FALSE			FALSE
9223	ENSMUSG00000041040	Fam117b	Fam117b	Fam117b	Fam117b	Fam117b	Fam117b	protein_coding	0.916657	1.57629	0.808111	50.5001	0.822253	1.35446	0.936382	47.9006	0.995351	1.9467	1.0005	51.4504	0.467962	0.620702	0.997222	33.4542	TRUE	NA	NA	NA	NA	NA	NA	1.81588	NA	NA	NA	NA	NA	NA	none	FALSE	FALSE	FALSE	FALSE	FALSE	FALSE	none	FALSE	FALSE	FALSE	FALSE	FALSE	none	0	0	0	0	FALSE	FALSE	FALSE	FALSE	FALSE	4	3	3	4	4	3	0	0	0	0	6574	1950	0	0	0	0	21	0	21	5656	FALSE			FALSE
9254	ENSMUSG00000041203	Trir	Trir	2310036O22Rik	2310036O22Rik	Trir, 2310036O22Rik	Trir	protein_coding	0.329118	0.390289	0.725045	25.957	0.439818	0.511778	0.751091	33.45	0.307549	0.362385	0.8145	24.7025	2.13912	3.25701	0.707139	81.9603	TRUE	NA	NA	NA	NA	NA	NA	NA	NA	NA	NA	NA	NA	3	none	FALSE	FALSE	FALSE	FALSE	FALSE	FALSE	none	FALSE	FALSE	FALSE	FALSE	FALSE	none	1	0	0	0	FALSE	FALSE	FALSE	FALSE	FALSE	3	4	3	3	3	4	0	0	0	0	4451	1950	1	0	0	0	20	1	21	5656	FALSE			FALSE
9354	ENSMUSG00000041679	Lrrc29	Lrrc29	Lrrc29	Lrrc29	Lrrc29	Fbxl9	protein_coding	0.279457	0.488117	1.09423	20.3242	0.194192	0.248941	0.895176	15.6053	0.0689383	0.0798087	0.89115	6.21049	0.0685665	0.0712979	0.880933	6.51123	TRUE	2.07019	Megakaryocyte	2.44947	Megakaryocyte	NA	NA	NA	NA	NA	NA	NA	NA	34	none	FALSE	FALSE	FALSE	FALSE	FALSE	FALSE	none	FALSE	FALSE	FALSE	FALSE	FALSE	none	0	0	0	0	FALSE	FALSE	FALSE	FALSE	FALSE	2	2	2	3	2	2	0	0	4	4	6574	1950	0	0	0	0	21	0	21	5656	FALSE			FALSE
9361	ENSMUSG00000041707	1810011H11Rik	Tmem273	1810011H11Rik	1810011H11Rik	1810011H11Rik, Tmem273	Tmem273	protein_coding	0.222784	0.39943	1.15275	15.2316	0.677047	1.6972	1.49533	33.6599	0.156285	0.228282	1.08536	12.0119	0.0780656	0.0899412	0.972339	7.02073	TRUE	2.3561	Gzmb+ Baso	1.87086	Gzmb+ Baso	2.33805	1.85823	NA	NA	NA	NA	NA	NA	17	none	FALSE	FALSE	FALSE	FALSE	FALSE	FALSE	none	FALSE	FALSE	FALSE	FALSE	FALSE	none	0	0	0	0	FALSE	FALSE	FALSE	FALSE	FALSE	2	2	3	2	2	2	0	0	4	4	6574	1950	0	0	0	0	21	0	21	5656	FALSE			FALSE
9413	ENSMUSG00000041915	Ammecr1l	Ammecr1l	Ammecr1l	Ammecr1l	Ammecr1l	Ammecr1l	protein_coding	0.777446	1.12407	0.716857	47.0629	0.994402	1.33144	0.718813	57.1029	0.579491	0.807311	0.842892	39.0061	0.417444	0.481913	0.881974	32.2193	TRUE	NA	NA	NA	NA	NA	NA	NA	NA	NA	NA	NA	NA	NA	none	FALSE	FALSE	FALSE	FALSE	FALSE	FALSE	none	FALSE	FALSE	FALSE	FALSE	FALSE	none	0	0	0	0	FALSE	FALSE	FALSE	FALSE	FALSE	3	3	4	4	4	3	0	0	0	0	6574	1950	0	0	0	0	21	0	21	5656	FALSE			FALSE
9431	ENSMUSG00000041975	Mettl8	Mettl8	Mettl8	Mettl8	Mettl8	Mettl8	protein_coding	0.36349	0.573769	0.94865	24.8879	0.423023	0.627779	0.962969	29.2862	0.393966	0.605929	1.01734	26.9663	0.19361	0.216938	0.916407	16.658	TRUE	0.863904	Megakaryocyte	NA	NA	1.01217	NA	NA	NA	NA	NA	NA	NA	NA	none	FALSE	FALSE	FALSE	FALSE	FALSE	FALSE	none	FALSE	FALSE	FALSE	FALSE	FALSE	none	1	0	0	0	FALSE	FALSE	FALSE	FALSE	FALSE	3	2	3	3	3	2	0	0	4	0	4451	1950	1	0	0	0	20	1	21	5656	FALSE			FALSE
9437	ENSMUSG00000042015	Wdr41	Wdr41	Wdr41	Wdr41	Wdr41	Wdr41	protein_coding	0.479021	0.771088	0.914236	31.0495	0.522043	0.782328	0.941438	33.9748	0.288909	0.401443	0.969379	21.6251	0.185233	0.219853	0.972494	15.6477	TRUE	1.14733	Monocyte	NA	NA	0.713373	0.880519	NA	NA	NA	NA	NA	NA	NA	none	FALSE	FALSE	FALSE	FALSE	FALSE	FALSE	none	FALSE	FALSE	FALSE	FALSE	FALSE	none	1	0	0	0	FALSE	FALSE	FALSE	FALSE	FALSE	3	2	3	3	3	2	0	0	4	0	4451	1950	1	0	0	0	20	1	21	5656	FALSE			FALSE
9442	ENSMUSG00000042043	Tbca	Tbca	Tbca	Tbca	Tbca	Tbca	protein_coding	0.55788	0.859003	0.841841	35.7397	0.784115	1.10738	0.81301	47.9706	0.350502	0.500545	0.965565	25.2743	1.70294	2.59833	0.79151	75.9931	TRUE	NA	NA	NA	NA	NA	NA	NA	NA	NA	NA	NA	NA	NA	none	FALSE	FALSE	FALSE	FALSE	FALSE	FALSE	none	FALSE	FALSE	FALSE	FALSE	FALSE	none	1	0	0	0	FALSE	FALSE	FALSE	FALSE	FALSE	3	4	3	3	3	4	0	0	0	0	4451	1950	1	0	0	0	20	1	21	5656	FALSE			FALSE
9458	ENSMUSG00000042106	Fam212a	Inka1	Fam212a	Fam212a	Fam212a, Inka1	Inka1	protein_coding	0.0185079	0.0202369	0.806192	1.74733	0.0685794	0.0806995	0.842707	6.12316	0.0752138	0.0863885	0.882639	6.77761	1.23765	2.10294	1.0068	60.3282	TRUE	3.47762	Megakaryocyte	NA	NA	NA	NA	NA	NA	NA	NA	NA	NA	20	none	FALSE	FALSE	FALSE	FALSE	FALSE	FALSE	none	FALSE	FALSE	FALSE	FALSE	FALSE	none	2	1	0	1	FALSE	FALSE	FALSE	FALSE	FALSE	2	4	2	0	2	4	0	0	4	0	3434	934	1	2	0	0	18	3	21	5656	FALSE			FALSE
9460	ENSMUSG00000042121	Ssh1	Ssh1	Ssh1	Ssh1	Ssh1	Ssh1	protein_coding	0.741694	1.08997	0.739693	46.3387	0.680196	1.01075	0.88545	43.1421	0.357754	0.463332	0.872426	26.9106	0.116408	0.130329	0.931573	10.5354	TRUE	NA	NA	1.88632	unclear	3.13377	NA	NA	3.84224	NA	NA	NA	NA	20	none	FALSE	FALSE	FALSE	FALSE	FALSE	FALSE	none	FALSE	FALSE	FALSE	FALSE	FALSE	none	1	1	1	0	FALSE	FALSE	FALSE	FALSE	FALSE	3	2	3	3	3	2	0	0	0	4	4451	1950	1	0	0	0	20	1	21	5656	FALSE			FALSE
9464	ENSMUSG00000042148	Cox10	Cox10	Cox10	Cox10	Cox10	Cox10	protein_coding	0.490056	0.868233	1.00081	29.831	0.935269	1.54954	0.906864	50.5598	0.715787	1.30753	1.04071	40.3542	0.30475	0.372186	0.966895	24.0674	TRUE	NA	NA	NA	NA	NA	0.668256	NA	NA	NA	NA	NA	NA	3	none	FALSE	FALSE	FALSE	FALSE	FALSE	FALSE	none	FALSE	FALSE	FALSE	FALSE	FALSE	none	1	0	0	0	FALSE	FALSE	FALSE	FALSE	FALSE	4	3	3	3	4	3	0	0	0	0	4451	1950	1	0	0	0	20	1	21	5656	FALSE			FALSE
9479	ENSMUSG00000042208	0610010F05Rik	0610010F05Rik	0610010F05Rik	0610010F05Rik	0610010F05Rik	Sanbr	protein_coding	0.744453	1.33627	0.902416	41.8899	1.27607	2.24543	0.868724	61.7565	0.996095	1.87382	0.962074	50.6369	0.467617	0.600471	0.965531	33.8601	TRUE	NA	NA	NA	NA	NA	NA	NA	NA	NA	NA	NA	NA	NA	none	FALSE	FALSE	FALSE	FALSE	FALSE	FALSE	none	FALSE	FALSE	FALSE	FALSE	FALSE	none	0	0	0	0	FALSE	FALSE	FALSE	FALSE	FALSE	4	3	4	3	4	3	0	0	0	0	6574	1950	0	0	0	0	21	0	21	5656	FALSE			FALSE
9656	ENSMUSG00000042992	Borcs5	Borcs5	Borcs5	Borcs5	Borcs5	Borcs5	protein_coding	0.228302	0.36337	1.02092	16.5076	0.331351	0.435146	0.877324	24.8425	0.213509	0.313995	1.06455	16.0747	0.23601	0.26237	0.898653	20.0604	TRUE	0.906761	Megakaryocyte	NA	NA	NA	NA	NA	NA	NA	NA	NA	NA	13	none	FALSE	FALSE	FALSE	FALSE	FALSE	FALSE	none	FALSE	FALSE	FALSE	FALSE	FALSE	none	0	0	0	0	FALSE	FALSE	FALSE	FALSE	FALSE	3	3	3	2	3	3	0	0	4	0	6574	1950	0	0	0	0	21	0	21	5656	FALSE			FALSE
9694	ENSMUSG00000043279	Trim56	Trim56	Trim56	Trim56	Trim56	Trim56	protein_coding	1.09334	1.91196	0.772956	56.7192	1.09972	1.52558	0.720559	59.5871	0.690591	0.957026	0.798043	44.2451	0.189465	0.208854	0.902403	16.5026	TRUE	NA	NA	NA	NA	NA	NA	NA	NA	NA	NA	NA	NA	NA	none	FALSE	FALSE	FALSE	FALSE	FALSE	FALSE	none	FALSE	FALSE	FALSE	FALSE	FALSE	none	1	0	0	0	FALSE	FALSE	FALSE	FALSE	FALSE	4	2	4	4	4	2	0	0	0	0	4451	1950	1	0	0	0	20	1	21	5656	FALSE			FALSE
9876	ENSMUSG00000044700	Tmem201	Tmem201	Tmem201	Tmem201	Tmem201	Tmem201	protein_coding	0.146684	0.225205	1.01647	11.2657	0.345346	0.487974	0.940057	24.7026	0.104872	0.115355	0.837194	9.50167	0.126511	0.136079	0.89294	11.4249	TRUE	1.77779	Erythromyeloid	1.20247	Myelocyte	NA	1.31851	NA	NA	NA	NA	NA	NA	NA	none	FALSE	FALSE	FALSE	FALSE	FALSE	FALSE	none	FALSE	FALSE	FALSE	FALSE	FALSE	none	0	0	0	0	FALSE	FALSE	FALSE	FALSE	FALSE	2	2	3	2	2	2	0	0	4	4	6574	1950	0	0	0	0	21	0	21	5656	FALSE			FALSE
9887	ENSMUSG00000044763	Trmt10c	Trmt10c	Trmt10c	Trmt10c	Trmt10c	Trmt10c	protein_coding	0.205081	0.250418	0.791297	16.8985	0.275717	0.299872	0.739924	23.233	0.186082	0.217754	0.8578	15.7912	0.569085	0.666528	0.854194	40.6995	TRUE	0.872175	Megakaryocyte	NA	NA	NA	NA	NA	NA	NA	NA	NA	NA	6	none	FALSE	FALSE	FALSE	FALSE	FALSE	FALSE	none	FALSE	FALSE	FALSE	FALSE	FALSE	none	1	0	0	0	FALSE	FALSE	FALSE	FALSE	FALSE	2	3	2	2	3	4	0	0	4	0	4451	1950	1	0	0	0	20	1	21	5656	FALSE			FALSE
9911	ENSMUSG00000044906	4930503L19Rik	4930503L19Rik	4930503L19Rik	4930503L19Rik	4930503L19Rik	4930503L19Rik	protein_coding	0.655248	1.17465	0.937325	39.1539	1.11512	2.65773	1.23224	53.7089	0.3082	0.45059	1.01028	22.42	0.0864421	0.0945221	0.919672	7.91883	TRUE	NA	NA	0.96566	Monocyte	0.630921	1.05468	NA	NA	NA	NA	NA	NA	4	none	FALSE	FALSE	FALSE	FALSE	FALSE	FALSE	none	FALSE	FALSE	FALSE	FALSE	FALSE	none	0	0	0	0	FALSE	FALSE	FALSE	FALSE	FALSE	3	2	4	3	3	2	0	0	0	4	6574	1950	0	0	0	0	21	0	21	5656	FALSE			FALSE
9942	ENSMUSG00000045102	Poln	Poln	Poln	Poln	Poln	Poln	protein_coding	0.323026	0.648459	1.23104	20.3472	0.469209	0.831568	1.1335	29.7411	0.529937	0.972745	1.13634	32.5074	0.0646805	0.0784657	1.02919	5.6563	TRUE	NA	NA	1.20129	Gzmb+ Baso	1.16434	1.24722	NA	NA	NA	NA	NA	NA	23	none	FALSE	FALSE	FALSE	FALSE	FALSE	FALSE	none	FALSE	FALSE	FALSE	FALSE	FALSE	none	1	0	0	0	FALSE	FALSE	FALSE	FALSE	FALSE	3	2	3	3	3	2	0	0	0	4	4451	1950	1	0	0	0	20	1	21	5656	FALSE			FALSE
9954	ENSMUSG00000045205	Dpy19l4	Dpy19l4	Dpy19l4	Dpy19l4	Dpy19l4	Dpy19l4	protein_coding	0.564893	0.935171	0.902123	35.5328	1.06648	1.61406	0.794153	57.5577	0.635692	0.975962	0.905585	39.9405	0.243005	0.286742	0.952049	20.0345	TRUE	NA	NA	NA	NA	NA	NA	NA	NA	NA	NA	NA	NA	22	none	FALSE	FALSE	FALSE	FALSE	FALSE	FALSE	none	FALSE	FALSE	FALSE	FALSE	FALSE	none	0	0	0	0	FALSE	FALSE	FALSE	FALSE	FALSE	4	3	4	3	4	3	0	0	0	0	6574	1950	0	0	0	0	21	0	21	5656	FALSE			FALSE
10102	ENSMUSG00000046364	Rpl27a	Rpl27a	Rpl27a	Rpl27a	Rpl27a	Rpl27a	protein_coding	0.212553	0.272705	0.828598	17.3238	0.349895	0.424958	0.806933	26.9069	0.306108	0.378749	0.855905	23.9913	1.74214	2.3876	0.703498	77.1244	TRUE	NA	NA	NA	NA	NA	NA	NA	NA	NA	NA	NA	NA	7	none	FALSE	FALSE	FALSE	FALSE	FALSE	FALSE	none	FALSE	FALSE	FALSE	FALSE	FALSE	none	3	0	0	0	FALSE	FALSE	FALSE	FALSE	FALSE	3	4	3	2	3	4	0	0	0	0	2875	1950	2	0	0	0	19	2	21	5656	FALSE			FALSE
10135	ENSMUSG00000046671	Mtfr1l	Mtfr1l	Mtfr1l	Mtfr1l	Mtfr1l	Mtfr1l	protein_coding	0.248189	0.327335	0.838728	19.8873	0.249475	0.280407	0.771037	21.0637	0.145547	0.16565	0.849562	12.7371	0.598532	0.700801	0.845992	42.5561	TRUE	1.49354	Megakaryocyte	NA	NA	1.45394	NA	NA	NA	NA	NA	NA	NA	14	none	FALSE	FALSE	FALSE	FALSE	FALSE	FALSE	none	FALSE	FALSE	FALSE	FALSE	FALSE	none	0	0	0	0	FALSE	FALSE	FALSE	FALSE	FALSE	2	4	2	3	2	4	0	0	4	0	6574	1950	0	0	0	0	21	0	21	5656	FALSE			FALSE
10143	ENSMUSG00000046718	Bst2	Bst2	Bst2	Bst2	Bst2	Bst2	protein_coding	0.188527	0.23463	0.81224	15.611	0.296361	0.33251	0.758155	24.4577	0.074656	0.079313	0.816537	6.97285	2.65458	6.07067	0.948273	83.6528	TRUE	NA	NA	NA	NA	NA	NA	NA	NA	NA	NA	NA	NA	10	none	FALSE	FALSE	FALSE	FALSE	FALSE	FALSE	none	FALSE	FALSE	FALSE	FALSE	FALSE	none	14	1	0	1	FALSE	FALSE	FALSE	FALSE	FALSE	2	4	2	2	2	4	0	0	0	0	1198	934	3	2	0	0	16	5	21	5656	FALSE			FALSE
10160	ENSMUSG00000046808	Atp10d	Atp10d	Atp10d	Atp10d	Atp10d	Atp10d	protein_coding	0.874468	1.80167	0.983199	44.8442	0.755773	1.3768	1.05855	42.2673	0.733079	1.48963	1.1493	39.2804	0.243955	0.340602	1.12618	18.696	TRUE	NA	NA	NA	NA	NA	NA	1.98003	NA	NA	NA	NA	NA	1	none	FALSE	FALSE	FALSE	FALSE	FALSE	FALSE	none	FALSE	FALSE	FALSE	FALSE	FALSE	none	0	0	0	0	FALSE	FALSE	FALSE	FALSE	FALSE	4	3	3	4	4	3	0	0	0	0	6574	1950	0	0	0	0	21	0	21	5656	FALSE			FALSE
10183	ENSMUSG00000046985	Tapt1	Tapt1	Tapt1	Tapt1	Tapt1	Tapt1	protein_coding	0.782504	1.3537	0.855927	44.3959	0.724633	1.03965	0.842295	44.7866	0.923299	1.45867	0.829248	52.1197	0.320035	0.375676	0.924956	25.6045	TRUE	NA	NA	NA	NA	0.909427	NA	NA	NA	NA	NA	NA	NA	NA	none	FALSE	FALSE	FALSE	FALSE	FALSE	FALSE	none	FALSE	FALSE	FALSE	FALSE	FALSE	none	0	0	0	0	FALSE	FALSE	FALSE	FALSE	FALSE	4	3	3	4	4	3	0	0	0	0	6574	1950	0	0	0	0	21	0	21	5656	FALSE			FALSE
10280	ENSMUSG00000047710	Champ1	Champ1	Champ1	Champ1	Champ1	Champ1	protein_coding	0.193011	0.24936	0.841764	15.611	0.313506	0.387504	0.83036	24.4227	0.240377	0.290456	0.863821	19.6263	0.223748	0.250908	0.909464	19.1451	TRUE	0.767358	Megakaryocyte	NA	NA	NA	NA	NA	NA	NA	NA	NA	NA	0	none	FALSE	FALSE	FALSE	FALSE	FALSE	FALSE	none	FALSE	FALSE	FALSE	FALSE	FALSE	none	0	0	0	0	FALSE	FALSE	FALSE	FALSE	FALSE	3	3	3	2	3	3	0	0	4	0	6574	1950	0	0	0	0	21	0	21	5656	FALSE			FALSE
10296	ENSMUSG00000047789	Slc38a9	Slc38a9	Slc38a9	Slc38a9	Slc38a9	Slc38a9	protein_coding	0.707093	1.22093	0.882251	40.8553	0.93352	1.55736	0.91368	50.1749	0.685664	1.1678	0.982879	40.5774	0.442142	0.588154	1.00816	31.658	TRUE	NA	NA	NA	NA	NA	NA	NA	NA	NA	NA	NA	NA	NA	none	FALSE	FALSE	FALSE	FALSE	FALSE	FALSE	none	FALSE	FALSE	FALSE	FALSE	FALSE	none	1	0	0	0	FALSE	FALSE	FALSE	FALSE	FALSE	4	3	3	3	4	3	0	0	0	0	4451	1950	1	0	0	0	20	1	21	5656	FALSE			FALSE
10312	ENSMUSG00000047881	Rell1	Rell1	Rell1	Rell1	Rell1	Rell1	protein_coding	0.676055	1.09233	0.836981	40.7978	1.15745	2.40082	1.05909	55.3184	0.545324	0.956246	1.07779	34.4226	0.270294	0.366869	1.08612	20.829	TRUE	NA	NA	NA	NA	NA	0.853893	NA	1.48228	NA	NA	NA	NA	4	none	FALSE	FALSE	FALSE	FALSE	FALSE	FALSE	none	FALSE	FALSE	FALSE	FALSE	FALSE	none	4	0	0	0	FALSE	FALSE	FALSE	FALSE	FALSE	3	3	4	3	3	3	0	0	0	0	2500	1950	2	0	0	0	19	2	21	5656	FALSE			FALSE
10404	ENSMUSG00000048661	Lemd3	Lemd3	Lemd3	Lemd3	Lemd3	Lemd3	protein_coding	0.762386	1.24119	0.812284	45.0282	0.971659	1.34221	0.7471	55.1435	0.958767	1.58144	0.854768	52.5521	0.265371	0.308448	0.931579	21.8739	TRUE	NA	NA	NA	NA	NA	NA	NA	NA	NA	NA	NA	NA	7	none	FALSE	FALSE	FALSE	FALSE	FALSE	FALSE	none	FALSE	FALSE	FALSE	FALSE	FALSE	none	0	0	0	0	FALSE	FALSE	FALSE	FALSE	FALSE	4	3	4	3	4	3	0	0	0	0	6574	1950	0	0	0	0	21	0	21	5656	FALSE			FALSE
10499	ENSMUSG00000049482	Ctu2	Ctu2	Ctu2	Ctu2	Ctu2	Ctu2	protein_coding	0.149787	0.179332	0.791542	12.7831	0.150455	0.167065	0.784595	13.261	0.112216	0.130496	0.882153	9.88286	0.354059	0.406284	0.894275	28.0829	TRUE	0.584506	Megakaryocyte	NA	NA	NA	NA	NA	NA	NA	NA	NA	NA	22	none	FALSE	FALSE	FALSE	FALSE	FALSE	FALSE	none	FALSE	FALSE	FALSE	FALSE	FALSE	none	1	1	0	1	FALSE	FALSE	FALSE	FALSE	FALSE	2	3	2	2	2	3	0	0	4	0	4451	934	1	2	0	0	18	3	21	5656	FALSE			FALSE
10512	ENSMUSG00000049539	Hist1h1a	H1f1	Hist1h1a	Hist1h1a	Hist1h1a, H1f1	H1f1	protein_coding	0.386826	1.35679	2.08359	17.8641	0.46501	1.31292	1.80818	24.1428	0.6799	2.18408	1.85844	30.9362	0.110967	0.151344	1.13672	9.11917	TRUE	NA	NA	1.41248	Erythromyeloid	1.80815	1.08208	1.42395	1.99308	NA	NA	NA	NA	NA	none	FALSE	FALSE	FALSE	FALSE	FALSE	FALSE	none	FALSE	FALSE	FALSE	FALSE	FALSE	none	0	0	0	0	FALSE	FALSE	FALSE	FALSE	FALSE	4	2	3	3	3	2	0	0	0	4	6574	1950	0	0	0	0	21	0	21	5656	FALSE			FALSE
10728	ENSMUSG00000051124	Gimap9	Gimap9	Gimap9	Gimap9	Gimap9	Gimap9	protein_coding	0.108863	0.137032	0.844603	9.17347	0.123163	0.160534	0.925592	10.112	0.171997	0.205923	0.883682	14.5314	0.749827	1.12913	1.03992	45.0864	TRUE	0.724242	Megakaryocyte	NA	NA	NA	NA	NA	NA	NA	NA	NA	NA	12	none	FALSE	FALSE	FALSE	FALSE	FALSE	FALSE	none	FALSE	FALSE	FALSE	FALSE	FALSE	none	1	0	0	0	FALSE	FALSE	FALSE	FALSE	FALSE	2	4	2	2	2	4	0	0	4	0	4451	1950	1	0	0	0	20	1	21	5656	FALSE			FALSE
10732	ENSMUSG00000051154	Commd3	Commd3	Commd3	Commd3	Commd3	Commd3	protein_coding	0.382343	0.502452	0.782377	28.4745	0.463961	0.624707	0.862596	33.275	0.249907	0.29113	0.828692	20.7047	1.78929	2.74081	0.776487	76.6321	TRUE	NA	NA	NA	NA	NA	NA	NA	NA	NA	NA	NA	NA	35	none	FALSE	FALSE	FALSE	FALSE	FALSE	FALSE	none	FALSE	FALSE	FALSE	FALSE	FALSE	none	2	0	0	0	FALSE	FALSE	FALSE	FALSE	FALSE	3	4	3	3	3	4	0	0	0	0	3434	1950	1	0	0	0	20	1	21	5656	FALSE			FALSE
10942	ENSMUSG00000052738	Suclg1	Suclg1	Suclg1	Suclg1	Suclg1	Suclg1	protein_coding	0.499368	0.693809	0.781275	34.1878	0.721484	1.01236	0.82462	46.1861	0.364355	0.477625	0.88009	27.2964	1.48592	2.02511	0.750786	71.7962	TRUE	NA	NA	NA	NA	NA	0.963806	NA	NA	NA	NA	NA	NA	6	none	FALSE	FALSE	FALSE	FALSE	FALSE	FALSE	none	FALSE	FALSE	FALSE	FALSE	FALSE	none	1	0	0	0	FALSE	FALSE	FALSE	FALSE	FALSE	3	4	3	3	3	4	0	0	0	0	4451	1950	1	0	0	0	20	1	21	5656	FALSE			FALSE
10946	ENSMUSG00000052752	Traf7	Traf7	Traf7	Traf7	Traf7	Traf7	protein_coding	0.963214	1.49853	0.719204	53.9487	0.781316	1.02426	0.755375	49.7901	0.479128	0.703297	0.930878	32.8049	0.301468	0.316485	0.831978	25.5786	TRUE	NA	NA	NA	NA	NA	NA	0.530246	NA	NA	NA	NA	NA	26	none	FALSE	FALSE	FALSE	FALSE	FALSE	FALSE	none	FALSE	FALSE	FALSE	FALSE	FALSE	none	3	0	0	0	FALSE	FALSE	FALSE	FALSE	FALSE	3	3	3	4	3	3	0	0	0	0	2875	1950	2	0	0	0	19	2	21	5656	FALSE			FALSE
11106	ENSMUSG00000054237	Fra10ac1	Fra10ac1	Fra10ac1	Fra10ac1	Fra10ac1	Fra10ac1	protein_coding	0.233705	0.342363	0.937497	17.4618	0.385234	0.492425	0.84002	28.5164	0.297369	0.39797	0.929785	22.685	0.497237	0.589076	0.883065	36.6667	TRUE	0.592015	Megakaryocyte	NA	NA	NA	NA	NA	NA	NA	NA	NA	NA	NA	none	FALSE	FALSE	FALSE	FALSE	FALSE	FALSE	none	FALSE	FALSE	FALSE	FALSE	FALSE	none	0	0	0	0	FALSE	FALSE	FALSE	FALSE	FALSE	3	3	3	2	3	3	0	0	4	0	6574	1950	0	0	0	0	21	0	21	5656	FALSE			FALSE
11125	ENSMUSG00000054400	Cklf	Cklf	Cklf	Cklf	Cklf	Cklf	protein_coding	0.42959	0.593656	0.804024	30.4978	0.407278	0.512401	0.820563	30.2659	0.102222	0.115765	0.86296	9.17627	0.431693	0.4927	0.867957	33.2556	TRUE	NA	NA	NA	NA	NA	NA	NA	0.694682	NA	NA	NA	NA	4	none	FALSE	FALSE	FALSE	FALSE	FALSE	FALSE	none	FALSE	FALSE	FALSE	FALSE	FALSE	none	13	1	0	1	FALSE	FALSE	FALSE	FALSE	FALSE	2	3	3	3	2	3	0	0	0	0	1265	934	3	2	0	0	16	5	21	5656	FALSE			FALSE
11247	ENSMUSG00000055371	Stam2	Stam2	Stam2	Stam2	Stam2	Stam2	protein_coding	0.909645	1.46206	0.757227	51.9255	1.25612	1.98198	0.783315	64.1358	0.508879	0.732105	0.899481	34.5017	0.383851	0.464529	0.934328	29.5337	TRUE	NA	NA	NA	NA	NA	NA	NA	NA	NA	NA	NA	NA	1	none	FALSE	FALSE	FALSE	FALSE	FALSE	FALSE	none	FALSE	FALSE	FALSE	FALSE	FALSE	none	1	0	0	0	FALSE	FALSE	FALSE	FALSE	FALSE	3	3	4	4	3	3	0	0	0	0	4451	1950	1	0	0	0	20	1	21	5656	FALSE			FALSE
11366	ENSMUSG00000056429	Tgoln1	Tgoln1	Tgoln1	Tgoln1	Tgoln1	Tgoln1	protein_coding	1.63352	3.62976	0.827479	69.2149	1.63366	4.28612	1.1768	69.8041	0.554993	0.698198	0.769777	38.9829	0.34171	0.40529	0.928077	27.1503	TRUE	NA	NA	NA	NA	1.54845	NA	1.56018	0.880386	NA	NA	NA	NA	5	none	FALSE	FALSE	FALSE	FALSE	FALSE	FALSE	none	FALSE	FALSE	FALSE	FALSE	FALSE	none	0	0	0	0	FALSE	FALSE	FALSE	FALSE	FALSE	3	3	4	4	4	3	0	0	0	0	6574	1950	0	0	0	0	21	0	21	5656	FALSE			FALSE
11446	ENSMUSG00000057193	Slc44a2	Slc44a2	Slc44a2	Slc44a2	Slc44a2	Slc44a2	protein_coding	1.45281	2.91416	0.789437	65.6627	1.56788	3.00152	0.873259	66.3401	0.472527	0.647844	0.872241	33.4836	0.224439	0.244899	0.884785	19.3005	TRUE	NA	NA	NA	NA	NA	NA	NA	NA	NA	NA	NA	NA	12	none	FALSE	FALSE	FALSE	FALSE	FALSE	FALSE	none	FALSE	FALSE	FALSE	FALSE	FALSE	none	1	0	0	0	FALSE	FALSE	FALSE	FALSE	FALSE	3	3	4	4	3	3	0	0	0	0	4451	1950	1	0	0	0	20	1	21	5656	FALSE			FALSE
11457	ENSMUSG00000057322	Rpl38	Rpl38	Rpl38	Rpl38	Rpl38	Rpl38	protein_coding	0.347971	0.439146	0.764427	26.6927	0.538838	0.756804	0.877385	37.1239	0.570984	0.849222	0.903378	37.6488	1.73834	2.35419	0.695878	77.5389	TRUE	NA	NA	NA	NA	NA	NA	0.562555	NA	NA	NA	NA	NA	13	none	FALSE	FALSE	FALSE	FALSE	FALSE	FALSE	none	FALSE	FALSE	FALSE	FALSE	FALSE	none	0	0	0	0	FALSE	FALSE	FALSE	FALSE	FALSE	3	4	3	3	4	4	0	0	0	0	6574	1950	0	0	0	0	21	0	21	5656	FALSE			FALSE
11462	ENSMUSG00000057363	Uxs1	Uxs1	Uxs1	Uxs1	Uxs1	Uxs1	protein_coding	0.740775	1.29667	0.881405	42.3727	1.07628	1.79047	0.870295	56.1931	0.894245	1.49098	0.884594	49.312	0.346978	0.417639	0.940195	27.2884	TRUE	NA	NA	NA	NA	0.800599	NA	NA	NA	NA	NA	NA	NA	NA	none	FALSE	FALSE	FALSE	FALSE	FALSE	FALSE	none	FALSE	FALSE	FALSE	FALSE	FALSE	none	0	0	0	0	FALSE	FALSE	FALSE	FALSE	FALSE	4	3	4	3	4	3	0	0	0	0	6574	1950	0	0	0	0	21	0	21	5656	FALSE			FALSE
11515	ENSMUSG00000057963	Itpk1	Itpk1	Itpk1	Itpk1	Itpk1	Itpk1	protein_coding	0.756754	1.36276	0.900622	43.0164	0.780266	1.36017	1.0048	44.4367	1.16372	2.33942	0.971514	55.6434	0.24076	0.266928	0.895079	20.4059	TRUE	NA	NA	NA	NA	NA	0.777539	NA	NA	NA	NA	NA	NA	13	none	FALSE	FALSE	FALSE	FALSE	FALSE	FALSE	none	FALSE	FALSE	FALSE	FALSE	FALSE	none	1	0	0	0	FALSE	FALSE	FALSE	FALSE	FALSE	4	3	3	3	4	3	0	0	0	0	4451	1950	1	0	0	0	20	1	21	5656	FALSE			FALSE
11530	ENSMUSG00000058152	Chsy3	Chsy3	Chsy3	Chsy3	Chsy3	Chsy3	protein_coding	0.100126	1.52148	5.39651	3.33372	1.01015	9.88194	5.22532	20.8188	0.525985	5.15315	6.07624	13.5692	0.0674439	0.247027	3.10426	3.50604	TRUE	4.80578	Megakaryocyte	2.70248	Monocyte	NA	2.47059	3.12956	NA	NA	NA	NA	NA	NA	none	FALSE	FALSE	FALSE	FALSE	FALSE	FALSE	none	FALSE	FALSE	FALSE	FALSE	FALSE	none	0	0	0	0	FALSE	FALSE	FALSE	FALSE	FALSE	3	2	4	2	2	0	0	0	4	4	6574	1950	0	0	0	0	21	0	21	5656	FALSE			FALSE
11574	ENSMUSG00000058569	Tmed9	Tmed9	Tmed9	Tmed9	Tmed9	Tmed9	protein_coding	0.711231	1.05043	0.753259	44.6718	1.18474	1.62844	0.696295	63.366	0.425065	0.61602	0.943871	30.1692	2.66727	4.65627	0.721996	86.5285	TRUE	NA	NA	NA	NA	NA	NA	0.635241	NA	NA	NA	NA	NA	14	none	FALSE	FALSE	FALSE	FALSE	FALSE	FALSE	none	FALSE	FALSE	FALSE	FALSE	FALSE	none	0	0	0	0	FALSE	FALSE	FALSE	FALSE	FALSE	3	4	4	3	3	4	0	0	0	0	6574	1950	0	0	0	0	21	0	21	5656	FALSE			FALSE
11676	ENSMUSG00000059602	Syn3	Syn3	Syn3	Syn3	Syn3	Syn3	protein_coding	0.0977124	2.78167	11.4403	2.0692	0.135059	1.76824	7.55169	4.09377	0.392618	1.3778	2.3228	19.7192	0.0594991	0.107091	1.5299	4.50777	TRUE	4.91963	Megakaryocyte	6.38277	unclear	8.98589	NA	2.164	5.50706	NA	NA	NA	NA	5	none	FALSE	FALSE	FALSE	FALSE	FALSE	FALSE	none	FALSE	FALSE	FALSE	FALSE	FALSE	none	1	0	0	0	FALSE	FALSE	FALSE	FALSE	FALSE	3	2	2	2	3	0	0	0	4	4	4451	1950	1	0	0	0	20	1	21	5656	FALSE			FALSE
11690	ENSMUSG00000059743	Fdps	Fdps	Fdps	Fdps	Fdps	Fdps	protein_coding	0.841936	1.5302	0.878057	47.1319	0.926172	1.63858	0.971326	50.7698	0.459139	0.82944	1.15683	28.9094	0.230138	0.260617	0.916859	19.4041	TRUE	NA	NA	NA	NA	NA	1.01443	1.16642	NA	NA	NA	NA	NA	5	none	FALSE	FALSE	FALSE	FALSE	FALSE	FALSE	none	FALSE	FALSE	FALSE	FALSE	FALSE	none	4	0	0	0	FALSE	FALSE	FALSE	FALSE	FALSE	3	3	3	4	3	3	0	0	0	0	2500	1950	2	0	0	0	19	2	21	5656	FALSE			FALSE
11715	ENSMUSG00000059920	4930453N24Rik	4930453N24Rik	4930453N24Rik	4930453N24Rik	4930453N24Rik	4930453N24Rik	protein_coding	0.223359	0.288229	0.82948	17.7377	0.305108	0.366799	0.809937	24.2127	0.188174	0.227152	0.883943	15.7308	0.549482	0.633271	0.845784	40.2504	TRUE	0.915269	Megakaryocyte	NA	NA	1.40618	NA	NA	NA	NA	NA	NA	NA	NA	none	FALSE	FALSE	FALSE	FALSE	FALSE	FALSE	none	FALSE	FALSE	FALSE	FALSE	FALSE	none	0	0	0	0	FALSE	FALSE	FALSE	FALSE	FALSE	2	3	3	2	3	4	0	0	4	0	6574	1950	0	0	0	0	21	0	21	5656	FALSE			FALSE
11756	ENSMUSG00000060279	Ap2a1	Ap2a1	Ap2a1	Ap2a1	Ap2a1	Ap2a1	protein_coding	1.05495	1.75072	0.743282	56.3513	1.03569	1.3876	0.709832	59.5171	0.477501	0.668175	0.888102	33.0839	0.231088	0.250247	0.876537	19.9396	TRUE	NA	NA	NA	NA	NA	NA	NA	NA	NA	NA	NA	NA	14	none	FALSE	FALSE	FALSE	FALSE	FALSE	FALSE	none	FALSE	FALSE	FALSE	FALSE	FALSE	none	1	0	0	0	FALSE	FALSE	FALSE	FALSE	FALSE	3	3	4	4	3	3	0	0	0	0	4451	1950	1	0	0	0	20	1	21	5656	FALSE			FALSE
11802	ENSMUSG00000060733	Ipmk	Ipmk	Ipmk	Ipmk	Ipmk	Ipmk	protein_coding	0.806644	1.56482	0.950379	46.0513	0.776767	1.18851	0.88296	47.5157	0.387412	0.558752	0.95713	27.9425	0.281693	0.327413	0.926749	23.0138	TRUE	NA	NA	NA	NA	NA	NA	NA	NA	NA	NA	NA	NA	NA	none	FALSE	FALSE	FALSE	FALSE	FALSE	FALSE	none	FALSE	FALSE	FALSE	FALSE	FALSE	none	3	0	0	0	FALSE	FALSE	FALSE	FALSE	FALSE	3	3	3	4	3	3	0	0	0	0	2875	1950	2	0	0	0	19	2	21	5656	FALSE			FALSE
11899	ENSMUSG00000061751	Kalrn	Kalrn	Kalrn	Kalrn	Kalrn	Kalrn	protein_coding	0.206001	4.87616	12.4718	6.7594	0.431421	3.09173	4.45015	19.5941	0.563546	2.88518	3.12034	25.4695	0.0599309	0.0848439	1.20314	5.06908	TRUE	6.00314	Megakaryocyte	4.05795	Megakaryocyte	4.6213	3.59114	1.69303	NA	NA	NA	NA	NA	NA	none	FALSE	FALSE	FALSE	FALSE	FALSE	FALSE	none	FALSE	FALSE	FALSE	FALSE	FALSE	none	0	0	0	0	FALSE	FALSE	FALSE	FALSE	FALSE	3	2	3	2	3	0	0	0	4	4	6574	1950	0	0	0	0	21	0	21	5656	FALSE			FALSE
11917	ENSMUSG00000061979	Rcc1l	Rcc1l	Wbscr16	Wbscr16	Rcc1l, Wbscr16	Rcc1l	protein_coding	0.168295	0.239551	0.934781	13.1739	0.318055	0.412982	0.871013	24.2477	0.197285	0.249859	0.923396	15.9492	0.259931	0.284274	0.878056	22.0725	TRUE	0.748314	Megakaryocyte	NA	NA	NA	NA	NA	NA	NA	NA	NA	NA	15	none	FALSE	FALSE	FALSE	FALSE	FALSE	FALSE	none	FALSE	FALSE	FALSE	FALSE	FALSE	none	0	0	0	0	FALSE	FALSE	FALSE	FALSE	FALSE	3	3	3	2	3	3	0	0	4	0	6574	1950	0	0	0	0	21	0	21	5656	FALSE			FALSE
11918	ENSMUSG00000061981	Flot2	Flot2	Flot2	Flot2	Flot2	Flot2	protein_coding	0.670422	0.957703	0.741851	42.844	0.682995	0.957226	0.834335	43.7019	0.199377	0.24796	0.905901	16.3909	0.224784	0.259771	0.936986	18.8946	TRUE	NA	NA	NA	NA	NA	NA	NA	1.0157	NA	NA	NA	NA	4	none	FALSE	FALSE	FALSE	FALSE	FALSE	FALSE	none	FALSE	FALSE	FALSE	FALSE	FALSE	none	1	1	0	1	FALSE	FALSE	FALSE	FALSE	FALSE	3	3	3	3	3	3	0	0	0	0	4451	934	1	2	0	0	18	3	21	5656	FALSE			FALSE
11930	ENSMUSG00000062070	Pgk1	Pgk1	Pgk1	Pgk1	Pgk1	Pgk1	protein_coding	0.765145	1.54854	1.0086	43.8441	1.00665	1.75039	0.929824	53.6389	0.519199	0.876206	1.05001	33.3814	0.200259	0.218378	0.890361	17.5734	TRUE	NA	NA	NA	NA	NA	NA	0.673663	NA	NA	NA	NA	NA	NA	none	FALSE	FALSE	FALSE	FALSE	FALSE	FALSE	none	FALSE	FALSE	FALSE	FALSE	FALSE	none	25	3	3	0	FALSE	FALSE	FALSE	FALSE	FALSE	3	2	4	3	3	2	0	0	0	0	838	1950	4	0	0	0	17	4	21	5656	FALSE			FALSE
11999	ENSMUSG00000062762	Ei24	Ei24	Ei24	Ei24	Ei24	Ei24	protein_coding	0.24635	0.34595	0.893772	18.8757	0.369489	0.47106	0.842058	28.1666	0.182224	0.220802	0.889993	15.3682	0.47867	0.545965	0.854807	36.2003	TRUE	0.666881	Megakaryocyte	NA	NA	1.45118	NA	NA	NA	NA	NA	NA	NA	NA	none	FALSE	FALSE	FALSE	FALSE	FALSE	FALSE	none	FALSE	FALSE	FALSE	FALSE	FALSE	none	0	0	0	0	FALSE	FALSE	FALSE	FALSE	FALSE	2	3	3	3	3	3	0	0	4	0	6574	1950	0	0	0	0	21	0	21	5656	FALSE			FALSE
12011	ENSMUSG00000062908	Acadm	Acadm	Acadm	Acadm	Acadm	Acadm	protein_coding	0.821014	1.90346	1.1293	45.8558	0.720434	1.06952	0.872759	45.2764	0.558525	0.728851	0.797187	38.6017	0.535751	0.617514	0.849443	39.3869	TRUE	NA	NA	NA	NA	NA	NA	NA	NA	NA	NA	NA	NA	3	none	FALSE	FALSE	FALSE	FALSE	FALSE	FALSE	none	FALSE	FALSE	FALSE	FALSE	FALSE	none	2	0	0	0	FALSE	FALSE	FALSE	FALSE	FALSE	3	3	3	4	4	3	0	0	0	0	3434	1950	1	0	0	0	20	1	21	5656	FALSE			FALSE
12024	ENSMUSG00000062997	Rpl35	Rpl35	Rpl35	Rpl35	Rpl35	Rpl35	protein_coding	0.151971	0.173729	0.755027	13.2314	0.306158	0.355307	0.781586	24.6326	0.350781	0.442425	0.852651	26.9059	2.93428	4.94835	0.661584	88.1347	TRUE	NA	NA	NA	NA	NA	NA	NA	NA	NA	NA	NA	NA	NA	none	FALSE	FALSE	FALSE	FALSE	FALSE	FALSE	none	FALSE	FALSE	FALSE	FALSE	FALSE	none	3	0	0	0	FALSE	FALSE	FALSE	FALSE	FALSE	3	4	3	2	3	4	0	0	0	0	2875	1950	2	0	0	0	19	2	21	5656	FALSE			FALSE
12044	ENSMUSG00000063193	Cd300lb	Cd300lb	Cd300lb	Cd300lb	Cd300lb	Cd300lb	protein_coding	1.09794	2.73334	1.09865	48.8447	0.956263	3.14509	1.78781	36.2141	0.0443473	0.0730646	1.27014	3.44459	0.175389	0.404421	1.89297	10.5268	TRUE	1.65342	Monocyte	3.39684	Monocyte	1.54981	1.84632	3.8628	3.04042	NA	NA	NA	NA	12	none	FALSE	FALSE	FALSE	FALSE	FALSE	FALSE	none	FALSE	FALSE	FALSE	FALSE	FALSE	none	2	0	0	0	FALSE	FALSE	FALSE	FALSE	FALSE	0	2	4	4	0	2	0	0	4	4	3434	1950	1	0	0	0	20	1	21	5656	FALSE			FALSE
12063	ENSMUSG00000063334	Krr1	Krr1	Krr1	Krr1	Krr1	Krr1	protein_coding	0.662145	1.00506	0.791196	41.4186	0.750175	1.00862	0.782702	47.2008	0.47527	0.648731	0.867241	33.5069	0.649741	0.785504	0.86041	44.7668	TRUE	NA	NA	NA	NA	NA	NA	NA	NA	NA	NA	NA	NA	NA	none	FALSE	FALSE	FALSE	FALSE	FALSE	FALSE	none	FALSE	FALSE	FALSE	FALSE	FALSE	none	1	0	0	0	FALSE	FALSE	FALSE	FALSE	FALSE	3	4	3	3	3	4	0	0	0	0	4451	1950	1	0	0	0	20	1	21	5656	FALSE			FALSE
12112	ENSMUSG00000063800	Prpf38a	Prpf38a	Prpf38a	Prpf38a	Prpf38a	Prpf38a	protein_coding	0.251983	0.330151	0.831791	19.6689	0.309657	0.361552	0.785389	24.8076	0.353988	0.445511	0.849422	26.9245	0.611917	0.720611	0.847448	43.2383	TRUE	NA	NA	NA	NA	NA	NA	NA	NA	NA	NA	NA	NA	NA	none	FALSE	FALSE	FALSE	FALSE	FALSE	FALSE	none	FALSE	FALSE	FALSE	FALSE	FALSE	none	1	0	0	0	FALSE	FALSE	FALSE	FALSE	FALSE	3	4	3	3	3	4	0	0	0	0	4451	1950	1	0	0	0	20	1	21	5656	FALSE			FALSE
12116	ENSMUSG00000063808	Gpatch1	Gpatch1	Gpatch1	Gpatch1	Gpatch1	Gpatch1	protein_coding	0.31153	0.439613	0.870231	23.0831	0.464311	0.605831	0.835809	33.5899	0.33995	0.470966	0.941815	25.1813	0.207858	0.22944	0.89925	17.9965	TRUE	0.959566	Megakaryocyte	NA	NA	0.870838	NA	NA	NA	NA	NA	NA	NA	15	none	FALSE	FALSE	FALSE	FALSE	FALSE	FALSE	none	FALSE	FALSE	FALSE	FALSE	FALSE	none	0	0	0	0	FALSE	FALSE	FALSE	FALSE	FALSE	3	2	3	3	3	3	0	0	4	0	6574	1950	0	0	0	0	21	0	21	5656	FALSE			FALSE
12142	ENSMUSG00000064037	Gpn1	Gpn1	Gpn1	Gpn1	Gpn1	Gpn1	protein_coding	0.165996	0.225144	0.891336	13.3349	0.311057	0.380984	0.823487	24.6676	0.21746	0.264735	0.879695	17.9202	0.383938	0.417049	0.838618	30.7081	TRUE	0.646959	Megakaryocyte	NA	NA	NA	NA	NA	NA	NA	NA	NA	NA	8	none	FALSE	FALSE	FALSE	FALSE	FALSE	FALSE	none	FALSE	FALSE	FALSE	FALSE	FALSE	none	0	0	0	0	FALSE	FALSE	FALSE	FALSE	FALSE	3	3	3	2	3	3	0	0	4	0	6574	1950	0	0	0	0	21	0	21	5656	FALSE			FALSE
12239	ENSMUSG00000066149	Cdc26	Cdc26	Cdc26	Cdc26	Cdc26	Cdc26	protein_coding	0.396023	0.525949	0.785388	28.9229	0.517145	0.642513	0.781821	37.2288	0.289466	0.34208	0.824218	23.3684	1.35587	1.75304	0.739543	69.1537	TRUE	NA	NA	NA	NA	NA	NA	NA	NA	NA	NA	NA	NA	10	none	FALSE	FALSE	FALSE	FALSE	FALSE	FALSE	none	FALSE	FALSE	FALSE	FALSE	FALSE	none	1	0	0	0	FALSE	FALSE	FALSE	FALSE	FALSE	3	4	3	3	3	4	0	0	0	0	4451	1950	1	0	0	0	20	1	21	5656	FALSE			FALSE
12320	ENSMUSG00000067288	Rps28	Rps28	Rps28	Rps28	Rps28	Rps28	protein_coding	0.35004	0.420226	0.726414	27.348	0.545136	0.689772	0.788795	38.4535	0.506833	0.688903	0.850641	35.4174	0.857772	0.974588	0.757782	55.3282	TRUE	NA	NA	NA	NA	NA	NA	NA	NA	NA	NA	NA	NA	21	none	FALSE	FALSE	FALSE	FALSE	FALSE	FALSE	none	FALSE	FALSE	FALSE	FALSE	FALSE	none	2	0	0	0	FALSE	FALSE	FALSE	FALSE	FALSE	3	4	3	3	3	4	0	0	0	0	3434	1950	1	0	0	0	20	1	21	5656	FALSE			FALSE
12390	ENSMUSG00000068328	Aup1	Aup1	Aup1	Aup1	Aup1	Aup1	protein_coding	0.430624	0.563679	0.761208	31.2565	0.555983	0.683774	0.763971	39.3282	0.290117	0.363367	0.873263	23.0522	1.13273	1.5757	0.85129	61.6926	TRUE	NA	NA	NA	NA	NA	NA	NA	NA	NA	NA	NA	NA	3	none	FALSE	FALSE	FALSE	FALSE	FALSE	FALSE	none	FALSE	FALSE	FALSE	FALSE	FALSE	none	1	0	0	0	FALSE	FALSE	FALSE	FALSE	FALSE	3	4	3	3	3	4	0	0	0	0	4451	1950	1	0	0	0	20	1	21	5656	FALSE			FALSE
12400	ENSMUSG00000068523	Gng5	Gng5	Gng5	Gng5	Gng5	Gng5	protein_coding	0.0740315	0.0805155	0.742152	6.82837	0.0762771	0.0816841	0.765323	7.10287	0.0736333	0.0805804	0.841369	6.81015	5.52729	13.2095	0.633524	96.0622	TRUE	NA	NA	NA	NA	NA	NA	NA	NA	NA	NA	NA	NA	NA	none	FALSE	FALSE	FALSE	FALSE	FALSE	FALSE	none	FALSE	FALSE	FALSE	FALSE	FALSE	none	1	0	0	0	FALSE	FALSE	FALSE	FALSE	FALSE	2	4	2	2	2	4	0	4	0	0	4451	1950	1	0	0	0	20	1	21	5656	FALSE			FALSE
12419	ENSMUSG00000068749	Psma5	Psma5	Psma5	Psma5	Psma5	Psma5	protein_coding	0.381998	0.516167	0.804595	28.0147	0.604969	0.746591	0.754493	41.8474	0.248745	0.321136	0.918939	19.6681	0.71304	0.83992	0.82287	47.9102	TRUE	NA	NA	NA	NA	NA	NA	NA	NA	NA	NA	NA	NA	2	none	FALSE	FALSE	FALSE	FALSE	FALSE	FALSE	none	FALSE	FALSE	FALSE	FALSE	FALSE	none	1	0	0	0	FALSE	FALSE	FALSE	FALSE	FALSE	3	4	3	3	3	4	0	0	0	0	4451	1950	1	0	0	0	20	1	21	5656	FALSE			FALSE
12420	ENSMUSG00000068758	Il3ra	Il3ra	Il3ra	Il3ra	Il3ra	Il3ra	protein_coding	0.263594	0.329108	0.788369	20.9449	0.196291	0.24322	0.864685	16.4451	0.0716344	0.0824979	0.885951	6.47546	0.394301	0.500183	0.976209	29.3869	TRUE	NA	NA	NA	NA	NA	1.62218	NA	0.724604	NA	NA	NA	NA	17	none	FALSE	FALSE	FALSE	FALSE	FALSE	FALSE	none	FALSE	FALSE	FALSE	FALSE	FALSE	none	25	2	0	2	FALSE	FALSE	FALSE	FALSE	FALSE	2	3	2	3	2	3	0	0	0	0	838	624	4	2	0	0	15	6	21	5656	FALSE			FALSE
12430	ENSMUSG00000068921	Dap3	Dap3	Dap3	Dap3	Dap3	Dap3	protein_coding	0.447408	0.616773	0.79516	31.5898	0.598321	0.720641	0.73797	42.0224	0.530262	0.70477	0.822664	36.6958	0.738687	0.909514	0.853312	48.3851	TRUE	NA	NA	NA	NA	NA	NA	NA	NA	NA	NA	NA	NA	NA	none	FALSE	FALSE	FALSE	FALSE	FALSE	FALSE	none	FALSE	FALSE	FALSE	FALSE	FALSE	none	1	0	0	0	FALSE	FALSE	FALSE	FALSE	FALSE	3	4	3	3	3	4	0	0	0	0	4451	1950	1	0	0	0	20	1	21	5656	FALSE			FALSE
12507	ENSMUSG00000070003	Ssbp4	Ssbp4	Ssbp4	Ssbp4	Ssbp4	Ssbp4	protein_coding	0.331073	0.426134	0.786205	25.1638	0.369139	0.459068	0.821488	28.0616	0.230801	0.272376	0.847597	19.1149	0.954404	1.24242	0.842428	56.7962	TRUE	NA	NA	NA	NA	NA	NA	NA	NA	NA	NA	NA	NA	NA	none	FALSE	FALSE	FALSE	FALSE	FALSE	FALSE	none	FALSE	FALSE	FALSE	FALSE	FALSE	none	1	0	0	0	FALSE	FALSE	FALSE	FALSE	FALSE	3	4	3	3	3	4	0	0	0	0	4451	1950	1	0	0	0	20	1	21	5656	FALSE			FALSE
12648	ENSMUSG00000071533	Pcnp	Pcnp	Pcnp	Pcnp	Pcnp	Pcnp	protein_coding	0.590528	0.840131	0.766045	39.039	0.853044	1.01305	0.668155	53.254	0.493538	0.6374	0.813375	35.264	1.13575	1.53922	0.828587	62.2539	TRUE	NA	NA	NA	NA	NA	NA	NA	NA	NA	NA	NA	NA	8	none	FALSE	FALSE	FALSE	FALSE	FALSE	FALSE	none	FALSE	FALSE	FALSE	FALSE	FALSE	none	1	0	0	0	FALSE	FALSE	FALSE	FALSE	FALSE	3	4	3	3	3	4	0	0	0	0	4451	1950	1	0	0	0	20	1	21	5656	FALSE			FALSE
12667	ENSMUSG00000071657	Bscl2	Bscl2	Bscl2	Bscl2	Bscl2	Bscl2	protein_coding	0.213243	0.259075	0.784396	17.5882	0.243527	0.286491	0.808526	20.154	0.23108	0.304602	0.946613	18.1991	0.414249	0.465485	0.85935	32.4266	TRUE	0.595881	Megakaryocyte	NA	NA	NA	NA	NA	NA	NA	NA	NA	NA	NA	none	FALSE	FALSE	FALSE	FALSE	FALSE	FALSE	none	FALSE	FALSE	FALSE	FALSE	FALSE	none	1	0	0	0	FALSE	FALSE	FALSE	FALSE	FALSE	3	3	2	2	3	3	0	0	4	0	4451	1950	1	0	0	0	20	1	21	5656	FALSE			FALSE
12753	ENSMUSG00000073002	Vamp5	Vamp5	Vamp5	Vamp5	Vamp5	Vamp5	protein_coding	0.183124	0.385523	1.37649	12.1738	0.303709	0.652566	1.44828	18.2295	0.014457	0.0150855	0.797475	1.40387	1.61744	3.54411	1.16349	65.8204	TRUE	2.59107	Erythromyeloid	2.7431	Erythromyeloid	3.10359	3.02498	NA	NA	NA	NA	NA	NA	17	none	FALSE	FALSE	FALSE	FALSE	FALSE	FALSE	none	FALSE	FALSE	FALSE	FALSE	FALSE	none	0	0	0	0	FALSE	FALSE	FALSE	FALSE	FALSE	0	4	3	2	0	4	0	0	4	4	6574	1950	0	0	0	0	21	0	21	5656	FALSE			FALSE
12799	ENSMUSG00000073481	Marc2	Mtarc2	Marc2	Marc2	Marc2, Mtarc2	Mtarc2	protein_coding	0.214852	0.277931	0.834588	17.1859	0.274668	0.333702	0.826821	21.9034	0.187895	0.235253	0.916953	15.4844	1.34257	1.78547	0.763671	69.0587	TRUE	1.32412	Megakaryocyte	NA	NA	NA	NA	NA	NA	NA	NA	NA	NA	NA	none	FALSE	FALSE	FALSE	FALSE	FALSE	FALSE	none	FALSE	FALSE	FALSE	FALSE	FALSE	none	0	0	0	0	FALSE	FALSE	FALSE	FALSE	FALSE	2	4	2	2	3	4	0	0	4	0	6574	1950	0	0	0	0	21	0	21	5656	FALSE			FALSE
12829	ENSMUSG00000073684	Faap20	Faap20	Faap20	Faap20	Faap20	Faap20	protein_coding	0.106679	0.123132	0.775329	9.44936	0.122463	0.134805	0.78183	11.0217	0.0669394	0.0735255	0.8458	6.19654	0.691105	0.790231	0.804024	47.4439	TRUE	0.575008	Megakaryocyte	NA	NA	NA	NA	NA	NA	NA	NA	NA	NA	NA	none	FALSE	FALSE	FALSE	FALSE	FALSE	FALSE	none	FALSE	FALSE	FALSE	FALSE	FALSE	none	1	0	0	0	FALSE	FALSE	FALSE	FALSE	FALSE	2	4	2	2	2	4	0	0	4	0	4451	1950	1	0	0	0	20	1	21	5656	FALSE			FALSE
12831	ENSMUSG00000073702	Rpl31	Rpl31	Rpl31	Rpl31	Rpl31	Rpl31	protein_coding	0.428555	0.551431	0.749014	31.6588	0.637509	0.802401	0.761143	43.1071	0.879974	1.34462	0.815055	51.3806	0.452504	0.50081	0.836025	34.9482	TRUE	NA	NA	NA	NA	0.593239	NA	NA	NA	NA	NA	NA	NA	NA	none	FALSE	FALSE	FALSE	FALSE	FALSE	FALSE	none	FALSE	FALSE	FALSE	FALSE	FALSE	none	1	0	0	0	FALSE	FALSE	FALSE	FALSE	FALSE	4	3	3	3	4	3	0	0	0	0	4451	1950	1	0	0	0	20	1	21	5656	FALSE			FALSE
12876	ENSMUSG00000074093	Svip	Svip	Svip	Svip	Svip	Svip	protein_coding	0.345902	0.825958	1.44785	20.853	0.207838	0.293505	0.981894	16.0952	0.0930179	0.109752	0.902323	8.19543	0.119775	0.146375	1.01598	10.6131	TRUE	1.25247	Myelocyte	1.68048	Myelocyte	1.40429	1.94766	NA	NA	NA	NA	NA	NA	NA	none	FALSE	FALSE	FALSE	FALSE	FALSE	FALSE	none	FALSE	FALSE	FALSE	FALSE	FALSE	none	0	0	0	0	FALSE	FALSE	FALSE	FALSE	FALSE	2	2	2	3	2	2	0	0	4	4	6574	1950	0	0	0	0	21	0	21	5656	FALSE			FALSE
12937	ENSMUSG00000074497	A430078G23Rik	NA	A430078G23Rik	A430078G23Rik	A430078G23Rik	A430078G23Rik	NA	0.440395	0.809364	1.06369	27.2445	NA	NA	NA	NA	0.691149	1.10595	0.92126	41.7627	0.389033	0.559842	1.10925	27.5993	FALSE	0.808208	Myelocyte	NA	NA	1.16879	NA	NA	NA	NA	NA	NA	NA	NA	none	FALSE	FALSE	FALSE	FALSE	FALSE	FALSE	none	FALSE	FALSE	FALSE	FALSE	FALSE	none	0	0	0	0	FALSE	FALSE	FALSE	FALSE	FALSE	4	3	0	3	4	3	0	0	4	0	6574	1950	0	0	0	0	21	0	21	5656	FALSE			FALSE
12975	ENSMUSG00000074748	Atxn7l3b	Atxn7l3b	Atxn7l3b	Atxn7l3b	Atxn7l3b	Atxn7l3b	protein_coding	0.646626	0.907304	0.736499	42.3037	0.76767	0.998156	0.752582	49.3352	0.585766	0.744166	0.766436	40.6331	1.88342	2.63413	0.691772	79.4646	TRUE	NA	NA	NA	NA	NA	NA	NA	NA	NA	NA	NA	NA	NA	none	FALSE	FALSE	FALSE	FALSE	FALSE	FALSE	none	FALSE	FALSE	FALSE	FALSE	FALSE	none	0	0	0	0	FALSE	FALSE	FALSE	FALSE	FALSE	3	4	3	3	4	4	0	0	0	0	6574	1950	0	0	0	0	21	0	21	5656	FALSE			FALSE
13382	ENSMUSG00000081534	Slc48a1	Slc48a1	Slc48a1	Slc48a1	Slc48a1	Slc48a1	protein_coding	0.517186	0.74295	0.800831	35.073	0.772218	1.14341	0.855736	47.5857	0.290861	0.354753	0.850072	23.3079	1.08161	1.72674	0.992808	59.525	TRUE	NA	NA	NA	NA	NA	NA	NA	NA	NA	NA	NA	NA	10	none	FALSE	FALSE	FALSE	FALSE	FALSE	FALSE	none	FALSE	FALSE	FALSE	FALSE	FALSE	none	1	0	0	0	FALSE	FALSE	FALSE	FALSE	FALSE	3	4	3	3	3	4	0	0	0	0	4451	1950	1	0	0	0	20	1	21	5656	FALSE			FALSE
14096	ENSMUSG00000089675	Ugt1a8	Ugt1a8	Ugt1a8	NA	Ugt1a8	Ugt1a8	protein_coding	0.852857	2.56147	1.44494	36.5329	1.28656	4.93605	1.8886	42.1973	0.131694	0.2329	1.3291	9.32968	NA	NA	NA	NA	FALSE	1.60788	unclear	2.52688	Monocyte	2.33782	1.38585	3.24978	NA	NA	NA	NA	NA	11	none	FALSE	FALSE	FALSE	FALSE	FALSE	FALSE	none	FALSE	FALSE	FALSE	FALSE	FALSE	none	2	0	0	0	FALSE	FALSE	FALSE	FALSE	FALSE	2	0	4	4	2	0	0	0	4	4	3434	1950	1	0	0	0	20	1	21	5656	FALSE			FALSE
14132	ENSMUSG00000089911	Mfsd14a	Mfsd14a	Mfsd14a	Mfsd14a	Mfsd14a	Mfsd14a	protein_coding	0.767789	1.14635	0.743249	46.6375	1.02659	1.35806	0.702904	58.5724	1.03965	1.90438	0.922794	53.6817	0.425043	0.468256	0.839611	33.3765	TRUE	NA	NA	NA	NA	NA	NA	NA	NA	NA	NA	NA	NA	6	none	FALSE	FALSE	FALSE	FALSE	FALSE	FALSE	none	FALSE	FALSE	FALSE	FALSE	FALSE	none	0	0	0	0	FALSE	FALSE	FALSE	FALSE	FALSE	4	3	4	3	4	3	0	0	0	0	6574	1950	0	0	0	0	21	0	21	5656	FALSE			FALSE
14213	ENSMUSG00000090394	4930523C07Rik	4930523C07Rik	4930523C07Rik	4930523C07Rik	4930523C07Rik	4930523C07Rik	protein_coding	0.225658	0.451142	1.28383	14.1625	0.331351	0.609454	1.22876	20.5388	0.42302	0.78102	1.2037	26.4178	0.26848	0.35256	1.05142	20.7427	TRUE	NA	NA	1.23507	Myelocyte	NA	1.57306	3.1798	2.86563	NA	NA	NA	NA	NA	none	FALSE	FALSE	FALSE	FALSE	FALSE	FALSE	none	FALSE	FALSE	FALSE	FALSE	FALSE	none	0	0	0	0	FALSE	FALSE	FALSE	FALSE	FALSE	3	3	3	2	3	3	0	0	0	4	6574	1950	0	0	0	0	21	0	21	5656	FALSE			FALSE
14241	ENSMUSG00000090862	Rps13	Rps13	Rps13	Rps13	Rps13	Rps13	protein_coding	0.420278	0.540982	0.752301	31.061	0.675297	0.976785	0.863347	43.212	1.01065	1.57643	0.793701	55.6573	0.498532	0.568009	0.848951	37.3402	TRUE	NA	NA	NA	NA	NA	NA	NA	NA	NA	NA	NA	NA	13	none	FALSE	FALSE	FALSE	FALSE	FALSE	FALSE	none	FALSE	FALSE	FALSE	FALSE	FALSE	none	2	0	0	0	FALSE	FALSE	FALSE	FALSE	FALSE	4	3	3	3	4	3	0	0	0	0	3434	1950	1	0	0	0	20	1	21	5656	FALSE			FALSE
14551	ENSMUSG00000096929	A330023F24Rik	A330023F24Rik	A330023F24Rik	A330023F24Rik	A330023F24Rik	A330023F24Rik	lncRNA	0.933326	1.91025	0.956143	47.7411	1.43877	3.83682	1.25925	56.0532	0.206489	0.340327	1.19673	14.8615	0.114249	0.148704	1.08367	9.57686	TRUE	NA	NA	1.44666	Monocyte	NA	0.936369	NA	NA	NA	NA	NA	NA	NA	none	FALSE	FALSE	FALSE	FALSE	FALSE	FALSE	none	FALSE	FALSE	FALSE	FALSE	FALSE	none	0	0	0	0	FALSE	FALSE	FALSE	FALSE	FALSE	3	2	4	4	2	2	0	0	0	4	6574	1950	0	0	0	0	21	0	21	5656	FALSE			FALSE
14743	ENSMUSG00000097418	Mir155hg	Mir155hg	Mir155hg	Mir155hg	Mir155hg	Mir155hg	lncRNA	0.180251	0.719403	2.61189	9.56432	0.107418	0.423529	2.80622	5.94822	0.153031	0.24026	1.16818	11.9422	0.148359	0.211341	1.17718	12.0984	TRUE	NA	NA	5.12546	unclear	5.73247	NA	NA	4.57276	NA	NA	NA	NA	NA	none	FALSE	FALSE	FALSE	FALSE	FALSE	FALSE	none	FALSE	FALSE	FALSE	FALSE	FALSE	none	10	1	0	1	FALSE	FALSE	FALSE	FALSE	FALSE	2	2	2	2	2	2	0	0	0	4	1512	934	3	2	0	0	16	5	21	5656	FALSE			FALSE
14936	ENSMUSG00000098318	Lockd	Lockd	Lockd	Lockd	Lockd	Lockd	lncRNA	0.464421	1.33568	1.64519	21.7611	0.762071	1.90277	1.44784	35.4794	0.436408	0.890382	1.32132	25.6833	0.28247	0.665605	1.87837	16.5544	TRUE	0.964345	Myelocyte	NA	NA	1.75626	0.877431	0.772993	2.84718	NA	NA	NA	NA	25	none	FALSE	FALSE	FALSE	FALSE	FALSE	FALSE	none	FALSE	FALSE	FALSE	FALSE	FALSE	none	0	0	0	0	FALSE	FALSE	FALSE	FALSE	FALSE	3	3	3	3	3	2	0	0	4	0	6574	1950	0	0	0	0	21	0	21	5656	FALSE			FALSE
64	ENSMUSG00000000532	Acvr1b	Acvr1b	Acvr1b	Acvr1b	Acvr1b	Acvr1b	protein_coding	0.837223	1.36279	0.787831	48.5573	0.904129	1.63099	0.997705	49.3352	0.819775	1.46196	0.973712	45.793	0.18437	0.206872	0.919523	15.9931	TRUE	NA	NA	NA	NA	0.503246	0.97	NA	NA	NA	NA	NA	NA	NA	none	FALSE	FALSE	FALSE	FALSE	FALSE	FALSE	hemopoiesis_msigdb	FALSE	FALSE	FALSE	FALSE	TRUE	hemopoiesis	3	0	0	0	FALSE	FALSE	FALSE	FALSE	FALSE	4	2	3	4	4	2	0	0	0	0	2875	1950	2	0	0	0	19	2	21	5656	FALSE			FALSE
121	ENSMUSG00000000957	Mmp14	Mmp14	Mmp14	Mmp14	Mmp14	Mmp14	protein_coding	0.475917	1.60033	1.91272	20.5656	0.582925	2.35871	2.49169	21.3436	0.0568055	0.0832404	1.12918	4.67646	0.0546632	0.104016	1.62076	3.5924	TRUE	3.32426	Monocyte	4.2523	Monocyte	2.72145	2.04885	3.92577	5.50827	NA	NA	NA	NA	3	none	FALSE	FALSE	FALSE	FALSE	FALSE	FALSE	hemopoiesis_msigdb	FALSE	FALSE	FALSE	FALSE	TRUE	hemopoiesis	14	0	0	0	FALSE	FALSE	FALSE	FALSE	FALSE	2	0	3	3	2	0	0	0	4	4	1198	1950	3	0	0	0	18	3	21	5656	FALSE			FALSE
208	ENSMUSG00000001518	Itfg2	Itfg2	Itfg2	Itfg2	Itfg2	Itfg2	protein_coding	0.119439	0.146804	0.821059	10.1851	0.185094	0.215991	0.817162	15.8153	0.204769	0.261494	0.927949	16.5721	0.309758	0.358571	0.915052	25	TRUE	0.643449	Megakaryocyte	NA	NA	NA	NA	NA	NA	NA	NA	NA	NA	8	none	FALSE	FALSE	FALSE	FALSE	FALSE	FALSE	hemopoiesis_msigdb	FALSE	FALSE	FALSE	FALSE	TRUE	hemopoiesis	1	1	1	0	FALSE	FALSE	FALSE	FALSE	FALSE	3	3	2	2	3	3	0	0	4	0	4451	1950	1	0	0	0	20	1	21	5656	FALSE			FALSE
378	ENSMUSG00000002778	Kdelr1	Kdelr1	Kdelr1	Kdelr1	Kdelr1	Kdelr1	protein_coding	0.258191	0.296632	0.727298	21.2898	0.414626	0.456307	0.716047	32.4353	0.195658	0.219584	0.818871	16.8836	0.941019	1.17322	0.81019	57.3834	TRUE	NA	NA	NA	NA	NA	NA	NA	NA	NA	NA	NA	NA	8	none	FALSE	FALSE	FALSE	FALSE	FALSE	FALSE	hemopoiesis_msigdb	FALSE	FALSE	FALSE	FALSE	TRUE	hemopoiesis	1	0	0	0	FALSE	FALSE	FALSE	FALSE	FALSE	3	4	3	3	3	4	0	0	0	0	4451	1950	1	0	0	0	20	1	21	5656	FALSE			FALSE
516	ENSMUSG00000003812	Dnase2a	Dnase2a	Dnase2a	Dnase2a	Dnase2a	Dnase2a	protein_coding	0.937579	1.53933	0.76584	52.7647	1.19559	1.67787	0.708713	62.5262	0.191335	0.229765	0.877981	16.0143	0.494387	0.589916	0.890159	36.6667	TRUE	NA	NA	NA	NA	NA	NA	NA	NA	NA	NA	NA	NA	NA	none	FALSE	FALSE	FALSE	FALSE	FALSE	FALSE	hemopoiesis_msigdb	FALSE	FALSE	FALSE	FALSE	TRUE	hemopoiesis	1	0	0	0	FALSE	FALSE	FALSE	FALSE	FALSE	3	3	4	4	3	3	0	0	0	0	4451	1950	1	0	0	0	20	1	21	5656	FALSE			FALSE
1201	ENSMUSG00000014905	Dnajb9	Dnajb9	Dnajb9	Dnajb9	Dnajb9	Dnajb9	protein_coding	0.279457	0.40143	0.899905	21.1519	0.375787	0.588171	1.03174	26.767	0.345621	0.498968	0.978568	25.5578	0.431434	0.532737	0.939131	32.2366	TRUE	NA	NA	NA	NA	1.60676	NA	NA	0.952129	NA	NA	NA	NA	2	none	FALSE	FALSE	FALSE	FALSE	FALSE	FALSE	hemopoiesis_msigdb	FALSE	FALSE	FALSE	FALSE	TRUE	hemopoiesis	2	1	0	1	FALSE	FALSE	FALSE	FALSE	FALSE	3	3	3	3	3	3	0	0	0	0	3434	934	1	2	0	0	18	3	21	5656	FALSE			FALSE
2380	ENSMUSG00000021306	Gpr137b	Gpr137b	Gpr137b	Gpr137b	Gpr137b	Gpr137b	protein_coding	0.389815	1.08314	1.64818	19.9333	1.1536	6.18816	2.74201	32.7502	0.0308665	0.0408863	1.0176	2.73336	0.361226	3.29148	7.0849	9.29188	TRUE	4.48046	Monocyte	4.60478	Monocyte	3.09168	2.58115	NA	6.71074	NA	NA	NA	NA	14	none	FALSE	FALSE	FALSE	FALSE	FALSE	FALSE	hemopoiesis_msigdb	FALSE	FALSE	FALSE	FALSE	TRUE	hemopoiesis	1	0	0	0	FALSE	FALSE	FALSE	FALSE	FALSE	0	3	4	3	0	2	0	0	4	4	4451	1950	1	0	0	0	20	1	21	5656	FALSE			FALSE
2679	ENSMUSG00000022034	Esco2	Esco2	Esco2	Esco2	Esco2	Esco2	protein_coding	0.410392	1.28109	1.83318	18.1055	0.748775	1.83466	1.42704	34.9895	0.500976	1.03389	1.29514	28.1471	0.0888601	0.146952	1.38959	6.35579	TRUE	1.83583	Erythromyeloid	NA	NA	1.98261	0.899581	1.15085	4.27824	NA	NA	NA	NA	NA	none	FALSE	FALSE	FALSE	FALSE	FALSE	FALSE	hemopoiesis_msigdb	FALSE	FALSE	FALSE	FALSE	TRUE	hemopoiesis	1	0	0	0	FALSE	FALSE	FALSE	FALSE	FALSE	3	2	3	3	3	2	0	0	4	0	4451	1950	1	0	0	0	20	1	21	5656	FALSE			FALSE
2906	ENSMUSG00000022540	Rogdi	Rogdi	Rogdi	Rogdi	Rogdi	Rogdi	protein_coding	0.301184	0.49263	1.01378	20.9104	0.160952	0.237999	1.04271	13.0511	0.0718669	0.082325	0.88118	6.48475	0.132902	0.151694	0.946371	11.9344	TRUE	1.46636	Myelocyte	3.54377	unclear	3.64163	NA	NA	4.50504	NA	NA	NA	NA	6	hemopoiesis_biomart	FALSE	FALSE	FALSE	FALSE	FALSE	TRUE	hemopoiesis_msigdb	FALSE	FALSE	FALSE	FALSE	TRUE	hemopoiesis	0	0	0	0	FALSE	FALSE	FALSE	FALSE	FALSE	2	2	2	3	2	2	0	0	4	4	6574	1950	0	0	0	0	21	0	21	5656	FALSE			FALSE
3126	ENSMUSG00000023030	Slc11a2	Slc11a2	Slc11a2	Slc11a2	Slc11a2	Slc11a2	protein_coding	0.37717	0.60376	0.955462	25.7041	0.547936	0.938723	1.06702	34.6046	0.187756	0.245393	0.957254	15.1822	0.177807	0.234985	1.08443	14.361	TRUE	1.54015	Monocyte	NA	NA	1.46487	1.56318	NA	2.23485	NA	NA	NA	NA	9	none	FALSE	FALSE	FALSE	FALSE	FALSE	FALSE	hemopoiesis_msigdb	FALSE	FALSE	FALSE	FALSE	TRUE	hemopoiesis	3	0	0	0	FALSE	FALSE	FALSE	FALSE	FALSE	2	2	3	3	3	2	0	0	4	0	2875	1950	2	0	0	0	19	2	21	5656	FALSE			FALSE
5308	ENSMUSG00000028756	Pink1	Pink1	Pink1	Pink1	Pink1	Pink1	protein_coding	0.110932	0.129449	0.782156	9.80572	0.0850245	0.0967235	0.81096	7.69769	0.0898103	0.104899	0.894117	8.01413	0.251295	0.277807	0.88987	21.2867	TRUE	NA	NA	NA	NA	NA	NA	NA	NA	NA	NA	NA	NA	1	hemopoiesis_biomart	FALSE	FALSE	FALSE	FALSE	FALSE	TRUE	hemopoiesis_msigdb	FALSE	FALSE	FALSE	FALSE	TRUE	hemopoiesis	25	3	0	3	FALSE	FALSE	FALSE	FALSE	FALSE	2	3	2	2	2	3	0	0	0	0	838	469	4	3	0	0	14	7	21	5656	FALSE			FALSE
5394	ENSMUSG00000028931	Kcnab2	Kcnab2	Kcnab2	Kcnab2	Kcnab2	Kcnab2	protein_coding	1.22209	2.34754	0.812639	58.6159	1.24843	2.6383	1.05139	57.3828	0.534492	0.814672	0.941562	34.7295	0.221589	0.246947	0.904353	18.9292	TRUE	NA	NA	NA	NA	NA	NA	NA	NA	NA	NA	NA	NA	NA	none	FALSE	FALSE	FALSE	FALSE	FALSE	FALSE	hemopoiesis_msigdb	FALSE	FALSE	FALSE	FALSE	TRUE	hemopoiesis	1	0	0	0	FALSE	FALSE	FALSE	FALSE	FALSE	3	3	4	4	3	3	0	0	0	0	4451	1950	1	0	0	0	20	1	21	5656	FALSE			FALSE
6552	ENSMUSG00000031781	Ciapin1	Ciapin1	Ciapin1	Ciapin1	Ciapin1	Ciapin1	protein_coding	0.287274	0.364808	0.792472	22.4853	0.385584	0.473604	0.807087	29.4612	0.192451	0.234822	0.891629	15.9539	0.469862	0.563475	0.901109	35.1036	TRUE	NA	NA	NA	NA	NA	NA	NA	NA	NA	NA	NA	NA	NA	hemopoiesis_biomart	FALSE	FALSE	FALSE	FALSE	FALSE	TRUE	hemopoiesis_msigdb	FALSE	FALSE	FALSE	FALSE	TRUE	hemopoiesis	11	0	0	0	FALSE	FALSE	FALSE	FALSE	FALSE	3	3	3	3	3	3	0	0	0	0	1417	1950	3	0	0	0	18	3	21	5656	FALSE			FALSE
7334	ENSMUSG00000034201	Gas2l1	Gas2l1	Gas2l1	Gas2l1	Gas2l1	Gas2l1	protein_coding	0.146339	0.248415	1.12403	11.737	0.173548	0.211383	0.855954	14.6606	0.069961	0.0813402	0.894782	6.3267	0.0715889	0.0766606	0.906172	6.71848	TRUE	2.42049	Megakaryocyte	2.14444	Megakaryocyte	NA	NA	NA	NA	NA	NA	NA	NA	11	none	FALSE	FALSE	FALSE	FALSE	FALSE	FALSE	hemopoiesis_msigdb	FALSE	FALSE	FALSE	FALSE	TRUE	hemopoiesis	1	0	0	0	FALSE	FALSE	FALSE	FALSE	FALSE	2	2	2	2	2	2	0	0	4	4	4451	1950	1	0	0	0	20	1	21	5656	FALSE			FALSE
8425	ENSMUSG00000038280	Ostm1	Ostm1	Ostm1	Ostm1	Ostm1	Ostm1	protein_coding	0.665709	0.95032	0.742909	42.5221	0.794962	1.1221	0.80967	49.3702	0.266688	0.416206	1.10071	19.6495	0.156649	0.176685	0.929891	13.8083	TRUE	NA	NA	NA	NA	NA	NA	0.984531	NA	NA	NA	NA	NA	0	none	FALSE	FALSE	FALSE	FALSE	FALSE	FALSE	hemopoiesis_msigdb	FALSE	FALSE	FALSE	FALSE	TRUE	hemopoiesis	14	1	0	1	FALSE	FALSE	FALSE	FALSE	FALSE	3	2	3	3	3	2	0	0	0	0	1198	934	3	2	0	0	16	5	21	5656	FALSE			FALSE
8515	ENSMUSG00000038542	Pcid2	Pcid2	Pcid2	Pcid2	Pcid2	Pcid2	protein_coding	0.456949	0.955004	1.19991	29.1528	0.564731	1.28265	1.40688	35.5493	0.325818	0.431284	0.90653	24.8048	0.234888	0.248131	0.854199	20.3541	TRUE	NA	NA	NA	NA	NA	NA	NA	NA	NA	NA	NA	NA	41	none	FALSE	FALSE	FALSE	FALSE	FALSE	FALSE	hemopoiesis_msigdb	FALSE	FALSE	FALSE	FALSE	TRUE	hemopoiesis	1	1	0	1	FALSE	FALSE	FALSE	FALSE	FALSE	3	3	3	3	3	3	0	0	0	0	4451	934	1	2	0	0	18	3	21	5656	FALSE			FALSE
9899	ENSMUSG00000044813	Shb	Shb	Shb	Shb	Shb	Shb	protein_coding	0.173238	0.290863	1.10105	12.3118	0.261372	0.449337	1.17491	17.8446	0.429342	0.772284	1.16902	26.9385	0.16468	0.193536	0.966911	14.1105	TRUE	0.950702	Megakaryocyte	NA	NA	NA	NA	NA	NA	NA	NA	NA	NA	9	hemopoiesis_biomart	FALSE	FALSE	FALSE	FALSE	FALSE	TRUE	hemopoiesis_msigdb	FALSE	FALSE	FALSE	FALSE	TRUE	hemopoiesis	14	0	0	0	FALSE	FALSE	FALSE	FALSE	FALSE	3	2	2	2	3	2	0	0	4	0	1198	1950	3	0	0	0	18	3	21	5656	FALSE			FALSE
10738	ENSMUSG00000051212	Gpr183	Gpr183	Gpr183	Gpr183	Gpr183	Gpr183	protein_coding	0.384872	1.24114	1.91751	20.1517	0.214136	0.629664	2.04039	11.9314	0.0599665	0.179566	2.30721	3.4074	0.129879	0.458128	2.92632	6.20035	TRUE	2.44323	Gzmb+ Baso	3.56032	unclear	NA	NA	4.7078	4.60998	NA	NA	NA	NA	NA	none	FALSE	FALSE	FALSE	FALSE	FALSE	FALSE	hemopoiesis_msigdb	FALSE	FALSE	FALSE	FALSE	TRUE	hemopoiesis	6	0	0	0	FALSE	FALSE	FALSE	FALSE	FALSE	2	2	2	3	0	2	0	0	4	4	2038	1950	2	0	0	0	19	2	21	5656	FALSE			FALSE
10860	ENSMUSG00000052160	Pld4	Pld4	NA	Pld4	Pld4	Pld4	protein_coding	1.17841	3.11142	1.13333	47.2468	1.20189	3.68796	1.54681	44.9615	NA	NA	NA	NA	0.283765	0.742167	2.08403	14.7582	FALSE	1.87686	Monocyte	2.72328	Monocyte	1.99006	1.73577	NA	3.51854	NA	NA	NA	NA	23	none	FALSE	FALSE	FALSE	FALSE	FALSE	FALSE	hemopoiesis_msigdb	FALSE	FALSE	FALSE	FALSE	TRUE	hemopoiesis	0	0	0	0	FALSE	FALSE	FALSE	FALSE	FALSE	0	3	4	4	0	2	0	0	4	4	6574	1950	0	0	0	0	21	0	21	5656	FALSE			FALSE
11418	ENSMUSG00000056962	Jmjd6	Jmjd6	Jmjd6	Jmjd6	Jmjd6	Jmjd6	protein_coding	0.222554	0.264099	0.763051	18.4274	0.317355	0.374224	0.791188	24.9825	0.405866	0.563125	0.912315	29.3464	0.509067	0.609901	0.889962	36.9862	TRUE	NA	NA	NA	NA	NA	NA	NA	NA	NA	NA	NA	NA	NA	none	FALSE	FALSE	FALSE	FALSE	FALSE	FALSE	hemopoiesis_msigdb	FALSE	FALSE	FALSE	FALSE	TRUE	hemopoiesis	6	1	0	1	FALSE	FALSE	FALSE	FALSE	FALSE	3	3	3	2	3	3	0	0	0	0	2038	934	2	2	0	0	17	4	21	5656	FALSE			FALSE
12881	ENSMUSG00000074141	Il4i1	Il4i1	Il4i1	Il4i1	Il4i1	Il4i1	protein_coding	0.674675	1.33563	1.02613	39.8552	0.805108	1.56683	1.11258	47.9706	0.439429	0.641303	0.943722	30.3877	0.0369603	0.0447518	1.04334	3.46287	TRUE	NA	NA	2.26526	unclear	4.02531	NA	0.558735	5.41075	NA	NA	NA	NA	6	none	FALSE	FALSE	FALSE	FALSE	FALSE	FALSE	hemopoiesis_msigdb	FALSE	FALSE	FALSE	FALSE	TRUE	hemopoiesis	15	3	1	2	FALSE	FALSE	FALSE	FALSE	FALSE	3	0	3	3	3	0	0	0	0	4	1143	624	3	2	0	0	16	5	21	5656	FALSE			FALSE
7626	ENSMUSG00000035235	Trim13	Trim13	Trim13	Trim13	Trim13	Trim13	protein_coding	0.0889757	0.102223	0.77794	7.95494	0.13436	0.173051	0.912389	11.0567	0.0403496	0.0430002	0.820744	3.83972	0.18437	0.215336	0.957143	15.8377	TRUE	NA	NA	NA	NA	NA	NA	NA	NA	NA	NA	NA	NA	11	coreg_biomart	FALSE	FALSE	TRUE	TRUE	FALSE	FALSE	coreg_msigdb	FALSE	TRUE	TRUE	FALSE	FALSE	coreg	1	1	0	1	FALSE	FALSE	FALSE	FALSE	FALSE	0	2	2	2	0	2	0	0	0	0	4451	934	1	2	10	0	8	3	21	5656	FALSE			FALSE
8719	ENSMUSG00000039200	Atf7ip2	Atf7ip2	NA	NA	Atf7ip2	Atf7ip2	protein_coding	1.3382	21.2622	6.47772	20.2897	0.383485	3.84379	6.28693	9.23723	NA	NA	NA	NA	NA	NA	NA	NA	FALSE	2.31364	Monocyte	NA	NA	2.18156	2.38358	NA	NA	NA	NA	NA	NA	NA	coreg_biomart	FALSE	FALSE	TRUE	TRUE	FALSE	FALSE	coreg_msigdb	FALSE	TRUE	TRUE	TRUE	FALSE	coreg	0	0	0	0	FALSE	FALSE	FALSE	FALSE	FALSE	0	0	3	4	0	0	0	0	4	0	6574	1950	0	0	10	0	11	0	21	5656	FALSE			FALSE
11847	ENSMUSG00000061186	Sfmbt2	Sfmbt2	Sfmbt2	Sfmbt2	Sfmbt2	Sfmbt2	protein_coding	0.133694	0.27541	1.37023	8.34579	0.322253	0.597902	1.24295	20.6088	0.185292	0.347981	1.37721	12.3141	0.051209	0.0613726	1.02269	4.57686	TRUE	NA	NA	NA	NA	2.08229	1.35479	NA	NA	NA	NA	NA	NA	2	coreg_biomart	FALSE	FALSE	TRUE	TRUE	FALSE	FALSE	coreg_msigdb	FALSE	TRUE	TRUE	FALSE	FALSE	coreg	3	0	0	0	FALSE	FALSE	FALSE	FALSE	FALSE	2	0	3	2	2	0	0	0	0	0	2875	1950	2	0	10	0	9	2	21	5656	FALSE			FALSE
13117	ENSMUSG00000078249	Hmga1b	Hmga1b	Hmga1-rs1	Hmga1-rs1	Hmga1b, Hmga1-rs1	Hmga1b	protein_coding	0.0154041	0.0153985	0.751017	1.52891	0.0409377	0.0399756	0.706294	4.05878	0.0156657	0.0164437	0.801495	1.51543	0.037133	0.0380027	0.881742	3.60104	TRUE	NA	NA	NA	NA	NA	NA	NA	NA	NA	NA	NA	NA	18	cisbind_biomart	FALSE	TRUE	TRUE	TRUE	FALSE	FALSE	coreg_msigdb	FALSE	TRUE	TRUE	FALSE	FALSE	cisbind	1	0	0	0	FALSE	FALSE	FALSE	FALSE	FALSE	0	0	0	0	0	0	0	0	0	0	4451	1950	1	0	20	0	0	1	21	5656	FALSE			FALSE
11299	ENSMUSG00000055835	Zfp1	Zfp1	Zfp1	Zfp1	Zfp1	Zfp1	protein_coding	0.11622	0.148483	0.854412	9.74825	0.156053	0.18915	0.855579	13.331	0.171811	0.213239	0.916144	14.2153	0.312953	0.359604	0.90742	25.3541	TRUE	NA	NA	NA	NA	NA	NA	NA	NA	NA	NA	NA	NA	NA	none	FALSE	FALSE	FALSE	FALSE	FALSE	FALSE	transreg_msigdb	FALSE	TRUE	FALSE	FALSE	FALSE	transreg	2	0	0	0	FALSE	FALSE	FALSE	FALSE	FALSE	2	3	2	2	2	3	0	0	0	0	3434	1950	1	0	5	0	14	1	20	6051	FALSE			FALSE
12291	ENSMUSG00000066839	Ecsit	Ecsit	Ecsit	Ecsit	Ecsit	Ecsit	protein_coding	0.110587	0.137689	0.834674	9.46086	0.164451	0.193458	0.828843	14.0658	0.0959	0.112647	0.897401	8.50223	0.345941	0.404712	0.914134	27.3143	TRUE	NA	NA	NA	NA	NA	NA	NA	NA	NA	NA	NA	NA	30	none	FALSE	FALSE	FALSE	FALSE	FALSE	FALSE	transreg_msigdb	FALSE	TRUE	FALSE	FALSE	FALSE	transreg	1	0	0	0	FALSE	FALSE	FALSE	FALSE	FALSE	2	3	2	2	2	3	0	0	0	0	4451	1950	1	0	5	0	14	1	20	6051	FALSE			FALSE
268	ENSMUSG00000001988	NA	Npas1	NA	NA	Npas1	Npas1	protein_coding	NA	NA	NA	NA	0.0188943	0.0290443	1.14079	1.43457	NA	NA	NA	NA	NA	NA	NA	NA	FALSE	NA	NA	NA	NA	NA	NA	NA	NA	NA	NA	NA	NA	5	transfac_biomart	TRUE	TRUE	TRUE	FALSE	FALSE	FALSE	transreg_msigdb	FALSE	TRUE	FALSE	FALSE	FALSE	transfac	0	0	0	0	FALSE	FALSE	FALSE	FALSE	FALSE	0	0	0	0	0	0	0	0	0	0	6574	1950	0	0	20	0	0	0	20	6051	FALSE			FALSE
1005	ENSMUSG00000009739	NA	Pou6f1	Pou6f1	NA	Pou6f1	Pou6f1	protein_coding	NA	NA	NA	NA	0.0118964	0.119564	1.40239	0.559832	0.0105522	0.0130447	0.95332	0.939011	NA	NA	NA	NA	FALSE	NA	NA	NA	NA	NA	NA	NA	NA	NA	NA	NA	NA	NA	transfac_biomart	TRUE	TRUE	TRUE	FALSE	FALSE	FALSE	transfac_msigdb	TRUE	TRUE	FALSE	FALSE	FALSE	transfac	0	0	0	0	FALSE	FALSE	FALSE	FALSE	FALSE	0	0	0	0	0	0	0	0	0	0	6574	1950	0	0	20	0	0	0	20	6051	FALSE			FALSE
1691	ENSMUSG00000019817	NA	NA	NA	Plagl1	Plagl1	Plagl1	protein_coding	NA	NA	NA	NA	NA	NA	NA	NA	NA	NA	NA	NA	0.0103627	0.0373743	3.26968	0.509499	FALSE	NA	NA	NA	NA	NA	NA	NA	NA	NA	NA	NA	NA	28	transfac_biomart	TRUE	TRUE	TRUE	FALSE	FALSE	FALSE	transfac_msigdb	TRUE	TRUE	FALSE	FALSE	FALSE	transfac	0	0	0	0	FALSE	FALSE	FALSE	FALSE	FALSE	0	0	0	0	0	0	0	0	0	0	6574	1950	0	0	20	0	0	0	20	6051	FALSE			FALSE
2080	ENSMUSG00000020656	Grhl1	Grhl1	Grhl1	NA	Grhl1	Grhl1	protein_coding	0.0201173	0.0273028	0.993111	1.66686	0.026592	0.0398946	1.09882	2.02939	0.0342599	0.0457324	1.0264	2.90536	NA	NA	NA	NA	FALSE	NA	NA	NA	NA	NA	NA	NA	NA	NA	NA	NA	NA	NA	transfac_biomart	TRUE	TRUE	TRUE	FALSE	FALSE	FALSE	transfac_msigdb	TRUE	TRUE	FALSE	FALSE	FALSE	transfac	0	0	0	0	FALSE	FALSE	FALSE	FALSE	FALSE	0	0	0	0	0	0	0	0	0	0	6574	1950	0	0	20	0	0	0	20	6051	FALSE			FALSE
3224	ENSMUSG00000023902	NA	Zscan10	NA	NA	Zscan10	Zscan10	protein_coding	NA	NA	NA	NA	0.0111966	0.0243758	1.65552	0.664801	NA	NA	NA	NA	NA	NA	NA	NA	FALSE	NA	NA	NA	NA	NA	NA	NA	NA	NA	NA	NA	NA	NA	transfac_biomart	TRUE	TRUE	TRUE	FALSE	FALSE	FALSE	transreg_msigdb	FALSE	TRUE	FALSE	FALSE	FALSE	transfac	0	0	0	0	FALSE	FALSE	FALSE	FALSE	FALSE	0	0	0	0	0	0	0	0	0	0	6574	1950	0	0	20	0	0	0	20	6051	FALSE			FALSE
4920	ENSMUSG00000027938	Creb3l4	Creb3l4	NA	NA	Creb3l4	Creb3l4	protein_coding	0.0108058	0.0120699	0.870109	1.02311	0.010147	0.0100475	0.756895	1.0147	NA	NA	NA	NA	NA	NA	NA	NA	FALSE	NA	NA	NA	NA	NA	NA	NA	NA	NA	NA	NA	NA	NA	transfac_biomart	TRUE	TRUE	TRUE	FALSE	FALSE	FALSE	transfac_msigdb	TRUE	TRUE	FALSE	FALSE	FALSE	transfac	0	0	0	0	FALSE	FALSE	FALSE	FALSE	FALSE	0	0	0	0	0	0	0	0	0	0	6574	1950	0	0	20	0	0	0	20	6051	FALSE			FALSE
5333	ENSMUSG00000028807	Zbtb8a	Zbtb8a	NA	Zbtb8a	Zbtb8a	Zbtb8a	protein_coding	0.0186228	0.0263259	1.04167	1.52891	0.0363891	0.0462778	0.922386	3.21903	NA	NA	NA	NA	0.0289292	0.0306856	0.921849	2.76339	FALSE	NA	NA	NA	NA	NA	NA	NA	NA	NA	NA	NA	NA	21	transfac_biomart	TRUE	TRUE	TRUE	FALSE	FALSE	FALSE	transfac_msigdb	TRUE	TRUE	FALSE	FALSE	FALSE	transfac	0	0	0	0	FALSE	FALSE	FALSE	FALSE	FALSE	0	0	0	0	0	0	0	0	0	0	6574	1950	0	0	20	0	0	0	20	6051	FALSE			FALSE
6022	ENSMUSG00000030443	Zfp583	Zfp583	Zfp583	Zfp583	Zfp583	Zfp583	protein_coding	0.0204621	0.0241846	0.863675	1.85079	0.0314906	0.0375099	0.867668	2.83415	0.0246374	0.0293311	0.909305	2.21737	0.020639	0.0214239	0.914647	2.00345	TRUE	NA	NA	NA	NA	NA	NA	NA	NA	NA	NA	NA	NA	NA	transfac_biomart	TRUE	TRUE	TRUE	FALSE	FALSE	FALSE	transreg_msigdb	FALSE	TRUE	FALSE	FALSE	FALSE	transfac	0	0	0	0	FALSE	FALSE	FALSE	FALSE	FALSE	0	0	0	0	0	0	0	0	0	0	6574	1950	0	0	20	0	0	0	20	6051	FALSE			FALSE
6023	ENSMUSG00000030446	Zfp273	Zfp273	Zfp273	Zfp273	Zfp273	Zfp273	protein_coding	0.0335671	0.0375027	0.789059	3.1153	0.0545836	0.0544225	0.717367	5.3184	0.0273801	0.0288631	0.807439	2.62644	0.0229706	0.0227904	0.870479	2.27979	TRUE	NA	NA	NA	NA	NA	NA	NA	NA	NA	NA	NA	NA	NA	transfac_biomart	TRUE	TRUE	TRUE	FALSE	FALSE	FALSE	transreg_msigdb	FALSE	TRUE	FALSE	FALSE	FALSE	transfac	0	0	0	0	FALSE	FALSE	FALSE	FALSE	FALSE	0	0	0	0	0	0	0	0	0	0	6574	1950	0	0	20	0	0	0	20	6051	FALSE			FALSE
6120	ENSMUSG00000030699	Tbx6	NA	Tbx6	NA	Tbx6	Tbx6	protein_coding	0.031268	0.036962	0.838574	2.82791	NA	NA	NA	NA	0.0164094	0.0180004	0.837314	1.55262	NA	NA	NA	NA	FALSE	NA	NA	NA	NA	NA	NA	NA	NA	NA	NA	NA	NA	18	transfac_biomart	TRUE	TRUE	TRUE	FALSE	FALSE	FALSE	transreg_msigdb	FALSE	TRUE	FALSE	FALSE	FALSE	transfac	0	0	0	0	FALSE	FALSE	FALSE	FALSE	FALSE	0	0	0	0	0	0	0	0	0	0	6574	1950	0	0	20	0	0	0	20	6051	FALSE			FALSE
6183	ENSMUSG00000030823	9130019O22Rik	9130019O22Rik	9130019O22Rik	9130019O22Rik	9130019O22Rik	9130019O22Rik	protein_coding	0.0191976	0.0211306	0.808738	1.80481	0.026592	0.0258939	0.713195	2.6592	0.0167348	0.0172923	0.788643	1.63165	0.0101036	0.0103479	0.929431	0.993092	TRUE	NA	NA	NA	NA	NA	NA	NA	NA	NA	NA	NA	NA	7	transfac_biomart	TRUE	TRUE	TRUE	TRUE	FALSE	FALSE	coreg_msigdb	FALSE	TRUE	TRUE	FALSE	FALSE	transfac	0	0	0	0	FALSE	FALSE	FALSE	FALSE	FALSE	0	0	0	0	0	0	0	0	0	0	6574	1950	0	0	20	0	0	0	20	6051	FALSE			FALSE
7296	ENSMUSG00000034071	NA	Zfp551	Zfp551	Zfp551	Zfp551	Zfp551	protein_coding	NA	NA	NA	NA	0.0150455	0.0148243	0.738645	1.50455	0.0187802	0.019916	0.809017	1.80364	0.0153713	0.0158273	0.918899	1.50259	FALSE	NA	NA	NA	NA	NA	NA	NA	NA	NA	NA	NA	NA	NA	transfac_biomart	TRUE	TRUE	TRUE	FALSE	FALSE	FALSE	transreg_msigdb	FALSE	TRUE	FALSE	FALSE	FALSE	transfac	0	0	0	0	FALSE	FALSE	FALSE	FALSE	FALSE	0	0	0	0	0	0	0	0	0	0	6574	1950	0	0	20	0	0	0	20	6051	FALSE			FALSE
7436	ENSMUSG00000034538	Zfp418	Zfp418	Zfp418	Zfp418	Zfp418	Zfp418	protein_coding	0.0183929	0.0219656	0.881069	1.65536	0.043387	0.0478194	0.796337	4.02379	0.0255671	0.0268671	0.803365	2.45909	0.0110535	0.011105	0.908457	1.09672	TRUE	NA	NA	NA	NA	NA	NA	NA	NA	NA	NA	NA	NA	6	transfac_biomart	TRUE	TRUE	TRUE	FALSE	FALSE	FALSE	transreg_msigdb	FALSE	TRUE	FALSE	FALSE	FALSE	transfac	0	0	0	0	FALSE	FALSE	FALSE	FALSE	FALSE	0	0	0	0	0	0	0	0	0	0	6574	1950	0	0	20	0	0	0	20	6051	FALSE			FALSE
7512	ENSMUSG00000034800	Zfp661	Zfp661	Zfp661	Zfp661	Zfp661	Zfp661	protein_coding	0.0316128	0.0365954	0.820617	2.88539	0.0454864	0.0490328	0.778234	4.30371	0.0361659	0.0401591	0.854125	3.37486	0.0187392	0.0192533	0.908808	1.83074	TRUE	NA	NA	NA	NA	NA	NA	NA	NA	NA	NA	NA	NA	3	transfac_biomart	TRUE	TRUE	TRUE	FALSE	FALSE	FALSE	transreg_msigdb	FALSE	TRUE	FALSE	FALSE	FALSE	transfac	0	0	0	0	FALSE	FALSE	FALSE	FALSE	FALSE	0	0	0	0	0	0	0	0	0	0	6574	1950	0	0	20	0	0	0	20	6051	FALSE			FALSE
7824	ENSMUSG00000036098	Myrf	Myrf	NA	NA	Myrf	Myrf	protein_coding	0.0462122	0.115592	1.73889	2.8509	0.0507348	0.0915798	1.3007	3.49895	NA	NA	NA	NA	NA	NA	NA	NA	FALSE	NA	NA	NA	NA	4.7585	NA	NA	NA	NA	NA	NA	NA	12	transfac_biomart	TRUE	FALSE	TRUE	FALSE	FALSE	FALSE	transreg_msigdb	FALSE	TRUE	FALSE	FALSE	FALSE	transfac	0	0	0	0	FALSE	FALSE	FALSE	FALSE	FALSE	0	0	0	0	0	0	0	0	0	0	6574	1950	0	0	20	0	0	0	20	6051	FALSE			FALSE
8226	ENSMUSG00000037638	Zbtb42	Zbtb42	NA	Zbtb42	Zbtb42	Zbtb42	protein_coding	0.0412691	0.0483082	0.81807	3.73606	0.0328901	0.0353197	0.781202	3.11407	NA	NA	NA	NA	0.0115717	0.0114388	0.892242	1.15717	FALSE	NA	NA	NA	NA	NA	NA	NA	NA	NA	NA	NA	NA	19	transfac_biomart	TRUE	FALSE	TRUE	FALSE	FALSE	FALSE	transreg_msigdb	FALSE	TRUE	FALSE	FALSE	FALSE	transfac	0	0	0	0	FALSE	FALSE	FALSE	FALSE	FALSE	0	0	0	0	0	0	0	0	0	0	6574	1950	0	0	20	0	0	0	20	6051	FALSE			FALSE
8738	ENSMUSG00000039238	Zfp750	Zfp750	NA	NA	Zfp750	Zfp750	protein_coding	0.015634	0.0259685	1.24605	1.21853	0.0122463	0.0142007	0.877889	1.11966	NA	NA	NA	NA	NA	NA	NA	NA	FALSE	NA	NA	NA	NA	NA	NA	NA	NA	NA	NA	NA	NA	NA	transfac_biomart	TRUE	TRUE	TRUE	FALSE	FALSE	FALSE	transfac_msigdb	TRUE	TRUE	FALSE	FALSE	FALSE	transfac	0	0	0	0	FALSE	FALSE	FALSE	FALSE	FALSE	0	0	0	0	0	0	0	0	0	0	6574	1950	0	0	20	0	0	0	20	6051	FALSE			FALSE
8985	ENSMUSG00000040187	NA	Arntl2	Arntl2	NA	Arntl2	Bmal2	protein_coding	NA	NA	NA	NA	0.0213436	0.0411964	1.42525	1.53954	0.0130625	0.0154028	0.902959	1.19933	NA	NA	NA	NA	FALSE	NA	NA	NA	NA	NA	NA	NA	NA	NA	NA	NA	NA	3	transfac_biomart	TRUE	TRUE	TRUE	FALSE	FALSE	FALSE	none	FALSE	FALSE	FALSE	FALSE	FALSE	transfac	0	0	0	0	FALSE	FALSE	FALSE	FALSE	FALSE	0	0	0	0	0	0	0	0	0	0	6574	1950	0	0	20	0	0	0	20	6051	FALSE			FALSE
9577	ENSMUSG00000042589	NA	NA	Cux2	Cux2	Cux2	Cux2	protein_coding	NA	NA	NA	NA	NA	NA	NA	NA	0.0153403	0.0297028	1.47877	1.03198	0.0172712	0.0185289	0.952365	1.65803	FALSE	NA	NA	NA	NA	NA	NA	NA	NA	NA	NA	NA	NA	11	transfac_biomart	TRUE	TRUE	TRUE	FALSE	FALSE	FALSE	transfac_msigdb	TRUE	TRUE	FALSE	FALSE	FALSE	transfac	0	0	0	0	FALSE	FALSE	FALSE	FALSE	FALSE	0	0	0	0	0	0	0	0	0	0	6574	1950	0	0	20	0	0	0	20	6051	FALSE			FALSE
9697	ENSMUSG00000043290	Zfp784	Zfp784	Zfp784	Zfp784	Zfp784	Zfp784	protein_coding	0.0149442	0.0165621	0.835123	1.41396	0.019944	0.0223532	0.829894	1.85444	0.0121792	0.0135191	0.851752	1.1482	0.024525	0.0256529	0.915223	2.37478	TRUE	NA	NA	NA	NA	NA	NA	NA	NA	NA	NA	NA	NA	7	transfac_biomart	TRUE	TRUE	TRUE	FALSE	FALSE	FALSE	transreg_msigdb	FALSE	TRUE	FALSE	FALSE	TRUE	transfac	0	0	0	0	FALSE	FALSE	FALSE	FALSE	FALSE	0	0	0	0	0	0	0	0	0	0	6574	1950	0	0	20	0	0	0	20	6051	FALSE			FALSE
9731	ENSMUSG00000043602	Zfp3	Zfp3	NA	Zfp3	Zfp3	Zfp3	protein_coding	0.0386251	0.0454153	0.824293	3.48316	0.0377887	0.0384735	0.737696	3.6739	NA	NA	NA	NA	0.0182211	0.0182361	0.88634	1.80484	FALSE	NA	NA	NA	NA	NA	NA	NA	NA	NA	NA	NA	NA	107	transfac_biomart	TRUE	TRUE	TRUE	FALSE	FALSE	FALSE	transfac_msigdb	TRUE	TRUE	FALSE	FALSE	FALSE	transfac	0	0	0	0	FALSE	FALSE	FALSE	FALSE	FALSE	0	0	0	0	0	0	0	0	0	0	6574	1950	0	0	20	0	0	0	20	6051	FALSE			FALSE
9873	ENSMUSG00000044636	Csrnp2	Csrnp2	Csrnp2	Csrnp2	Csrnp2	Csrnp2	protein_coding	0.0270146	0.0306567	0.812792	2.48304	0.0626312	0.0846304	0.96934	5.38838	0.0411398	0.0468872	0.877952	3.78858	0.0211572	0.0222659	0.926414	2.04663	TRUE	NA	NA	NA	NA	NA	NA	NA	NA	NA	NA	NA	NA	8	transfac_biomart	TRUE	FALSE	TRUE	FALSE	FALSE	FALSE	transfac_msigdb	TRUE	TRUE	FALSE	FALSE	FALSE	transfac	0	0	0	0	FALSE	FALSE	FALSE	FALSE	FALSE	0	0	0	0	0	0	0	0	0	0	6574	1950	0	0	20	0	0	0	20	6051	FALSE			FALSE
9875	ENSMUSG00000044647	Csrnp3	NA	NA	NA	Csrnp3	Csrnp3	protein_coding	0.0154041	0.0333336	1.62575	1.13806	NA	NA	NA	NA	NA	NA	NA	NA	NA	NA	NA	NA	FALSE	NA	NA	NA	NA	NA	NA	NA	NA	NA	NA	NA	NA	NA	transfac_biomart	TRUE	FALSE	TRUE	FALSE	FALSE	FALSE	transfac_msigdb	TRUE	TRUE	FALSE	FALSE	FALSE	transfac	0	0	0	0	FALSE	FALSE	FALSE	FALSE	FALSE	0	0	0	0	0	0	0	0	0	0	6574	1950	0	0	20	0	0	0	20	6051	FALSE			FALSE
9897	ENSMUSG00000044807	NA	NA	Zfp354c	Zfp354c	Zfp354c	Zfp354c	protein_coding	NA	NA	NA	NA	NA	NA	NA	NA	0.0441149	0.052584	0.91889	3.93734	0.0125216	0.0137477	0.988013	1.18307	FALSE	NA	NA	NA	NA	NA	NA	NA	NA	NA	NA	NA	NA	NA	transfac_biomart	TRUE	TRUE	TRUE	FALSE	FALSE	FALSE	transreg_msigdb	FALSE	TRUE	FALSE	FALSE	FALSE	transfac	0	0	0	0	FALSE	FALSE	FALSE	FALSE	FALSE	0	0	0	0	0	0	0	0	0	0	6574	1950	0	0	20	0	0	0	20	6051	FALSE			FALSE
10024	ENSMUSG00000045757	Zfp764	Zfp764	Zfp764	Zfp764	Zfp764	Zfp764	protein_coding	0.0148293	0.0164506	0.836552	1.40246	0.0370889	0.0371259	0.725635	3.63891	0.0251952	0.0267	0.809847	2.41261	0.0279793	0.0284079	0.883573	2.73748	TRUE	NA	NA	NA	NA	NA	NA	NA	NA	NA	NA	NA	NA	25	transfac_biomart	TRUE	TRUE	TRUE	TRUE	FALSE	FALSE	coreg_msigdb	FALSE	TRUE	TRUE	FALSE	FALSE	transfac	0	0	0	0	FALSE	FALSE	FALSE	FALSE	FALSE	0	0	0	0	0	0	0	0	0	0	6574	1950	0	0	20	0	0	0	20	6051	FALSE			FALSE
10203	ENSMUSG00000047143	NA	NA	Dmrta2	NA	Dmrta2	Dmrta2	protein_coding	NA	NA	NA	NA	NA	NA	NA	NA	0.0133414	0.0144657	0.82986	1.27371	NA	NA	NA	NA	FALSE	NA	NA	NA	NA	NA	NA	NA	NA	NA	NA	NA	NA	NA	transfac_biomart	TRUE	TRUE	TRUE	FALSE	FALSE	FALSE	transreg_msigdb	FALSE	TRUE	FALSE	FALSE	FALSE	transfac	0	0	0	0	FALSE	FALSE	FALSE	FALSE	FALSE	0	0	0	0	0	0	0	0	0	0	6574	1950	0	0	20	0	0	0	20	6051	FALSE			FALSE
10225	ENSMUSG00000047342	Zfp286	Zfp286	Zfp286	Zfp286	Zfp286	Zfp286	protein_coding	0.0251753	0.0337418	0.964563	2.12668	0.0213436	0.0250956	0.868222	1.95941	0.0415117	0.0491809	0.912747	3.71885	0.0396373	0.0442876	0.960764	3.67012	TRUE	NA	NA	NA	NA	NA	NA	NA	NA	NA	NA	NA	NA	NA	transfac_biomart	TRUE	TRUE	TRUE	FALSE	FALSE	FALSE	transreg_msigdb	FALSE	TRUE	FALSE	FALSE	FALSE	transfac	0	0	0	0	FALSE	FALSE	FALSE	FALSE	FALSE	0	0	0	0	0	0	0	0	0	0	6574	1950	0	0	20	0	0	0	20	6051	FALSE			FALSE
10315	ENSMUSG00000047907	Tshz2	NA	NA	NA	Tshz2	Tshz2	protein_coding	0.0386251	0.0454153	0.824293	3.54064	NA	NA	NA	NA	NA	NA	NA	NA	NA	NA	NA	NA	FALSE	NA	NA	NA	NA	NA	NA	NA	NA	NA	NA	NA	NA	NA	transfac_biomart	TRUE	FALSE	TRUE	FALSE	FALSE	FALSE	transreg_msigdb	FALSE	TRUE	FALSE	FALSE	FALSE	transfac	0	0	0	0	FALSE	FALSE	FALSE	FALSE	FALSE	0	0	0	0	0	0	0	0	0	0	6574	1950	0	0	20	0	0	0	20	6051	FALSE			FALSE
10386	ENSMUSG00000048481	Mypop	Mypop	NA	NA	Mypop	Mypop	protein_coding	0.0243706	0.0263087	0.778671	2.31061	0.0251924	0.0280666	0.817519	2.3443	NA	NA	NA	NA	NA	NA	NA	NA	FALSE	NA	NA	NA	NA	NA	NA	NA	NA	NA	NA	NA	NA	NA	transfac_biomart	TRUE	TRUE	TRUE	FALSE	FALSE	FALSE	transfac_msigdb	TRUE	TRUE	FALSE	FALSE	FALSE	transfac	0	0	0	0	FALSE	FALSE	FALSE	FALSE	FALSE	0	0	0	0	0	0	0	0	0	0	6574	1950	0	0	20	0	0	0	20	6051	FALSE			FALSE
10437	ENSMUSG00000048921	Zfp689	Zfp689	Zfp689	Zfp689	Zfp689	Zfp689	protein_coding	0.0352914	0.0388785	0.775852	3.31073	0.0412876	0.0465972	0.816174	3.77887	0.0272406	0.029382	0.826046	2.58925	0.0372193	0.037219	0.861494	3.65285	TRUE	NA	NA	NA	NA	NA	NA	NA	NA	NA	NA	NA	NA	NA	transfac_biomart	TRUE	TRUE	TRUE	FALSE	FALSE	FALSE	transreg_msigdb	FALSE	TRUE	FALSE	FALSE	FALSE	transfac	0	0	0	0	FALSE	FALSE	FALSE	FALSE	FALSE	0	0	0	0	0	0	0	0	0	0	6574	1950	0	0	20	0	0	0	20	6051	FALSE			FALSE
10471	ENSMUSG00000049230	Gm9833	Gm9833	Gm9833	NA	Gm9833	Myef2l	protein_coding	0.020692	0.021186	0.747524	2.02322	0.0510847	0.0533922	0.753035	4.86354	0.0336556	0.0359645	0.821621	3.19821	NA	NA	NA	NA	FALSE	NA	NA	NA	NA	NA	NA	NA	NA	NA	NA	NA	NA	7	transfac_biomart	TRUE	TRUE	TRUE	FALSE	FALSE	FALSE	none	FALSE	FALSE	FALSE	FALSE	FALSE	transfac	0	0	0	0	FALSE	FALSE	FALSE	FALSE	FALSE	0	0	0	0	0	0	0	0	0	0	6574	1950	0	0	20	0	0	0	20	6051	FALSE			FALSE
10719	ENSMUSG00000051034	Zfp11	Zfp11	Zfp11	Zfp11	Zfp11	Zfp11	protein_coding	0.012875	0.0138604	0.822644	1.23003	0.0486354	0.0553867	0.821234	4.44367	0.0304946	0.033471	0.84301	2.86817	0.0228843	0.0237443	0.910478	2.21934	TRUE	NA	NA	NA	NA	NA	NA	NA	NA	NA	NA	NA	NA	NA	transfac_biomart	TRUE	TRUE	TRUE	FALSE	FALSE	FALSE	transfac_msigdb	TRUE	TRUE	FALSE	FALSE	FALSE	transfac	0	0	0	0	FALSE	FALSE	FALSE	FALSE	FALSE	0	0	0	0	0	0	0	0	0	0	6574	1950	0	0	20	0	0	0	20	6051	FALSE			FALSE
10720	ENSMUSG00000051037	Zfp455	Zfp455	Zfp455	Zfp455	Zfp455	Zfp455	protein_coding	0.025865	0.0288779	0.802017	2.41407	0.0430371	0.0481997	0.80931	3.95381	0.0222202	0.023494	0.806347	2.14299	0.03981	0.0396103	0.855457	3.91192	TRUE	NA	NA	NA	NA	NA	NA	NA	NA	NA	NA	NA	NA	11	transfac_biomart	TRUE	TRUE	TRUE	FALSE	FALSE	FALSE	transreg_msigdb	FALSE	TRUE	FALSE	FALSE	FALSE	transfac	0	0	0	0	FALSE	FALSE	FALSE	FALSE	FALSE	0	0	0	0	0	0	0	0	0	0	6574	1950	0	0	20	0	0	0	20	6051	FALSE			FALSE
10792	ENSMUSG00000051499	Zfp786	Zfp786	NA	Zfp786	Zfp786	Zfp786	protein_coding	0.0209219	0.026235	0.914715	1.85079	0.010147	0.0142477	1.0733	0.839748	NA	NA	NA	NA	0.0124352	0.0126271	0.914017	1.22625	FALSE	NA	NA	NA	NA	NA	NA	NA	NA	NA	NA	NA	NA	19	transfac_biomart	TRUE	TRUE	TRUE	FALSE	FALSE	FALSE	transfac_msigdb	TRUE	TRUE	FALSE	FALSE	FALSE	transfac	0	0	0	0	FALSE	FALSE	FALSE	FALSE	FALSE	0	0	0	0	0	0	0	0	0	0	6574	1950	0	0	20	0	0	0	20	6051	FALSE			FALSE
10868	ENSMUSG00000052271	NA	Bhlha15	Bhlha15	Bhlha15	Bhlha15	Bhlha15	protein_coding	NA	NA	NA	NA	0.0286914	0.0341783	0.870287	2.62421	0.0111101	0.0118239	0.819223	1.06917	0.0159758	0.016931	0.944138	1.53713	FALSE	NA	NA	NA	NA	NA	NA	NA	NA	NA	NA	NA	NA	17	transfac_biomart	TRUE	TRUE	TRUE	FALSE	FALSE	FALSE	transfac_msigdb	TRUE	TRUE	FALSE	FALSE	FALSE	transfac	0	0	0	0	FALSE	FALSE	FALSE	FALSE	FALSE	0	0	0	0	0	0	0	0	0	0	6574	1950	0	0	20	0	0	0	20	6051	FALSE			FALSE
10930	ENSMUSG00000052675	Zfp112	Zfp112	Zfp112	Zfp112	Zfp112	Zfp112	protein_coding	0.0402345	0.0489673	0.851562	3.52914	0.0377887	0.0440738	0.845076	3.39398	0.0361194	0.0433701	0.923595	3.22146	0.0246114	0.025735	0.914797	2.37478	TRUE	NA	NA	NA	NA	NA	NA	NA	NA	NA	NA	NA	NA	NA	transfac_biomart	TRUE	TRUE	TRUE	FALSE	FALSE	FALSE	transfac_msigdb	TRUE	TRUE	FALSE	FALSE	FALSE	transfac	0	0	0	0	FALSE	FALSE	FALSE	FALSE	FALSE	0	0	0	0	0	0	0	0	0	0	6574	1950	0	0	20	0	0	0	20	6051	FALSE			FALSE
11036	ENSMUSG00000053552	NA	Ebf4	NA	NA	Ebf4	Ebf4	protein_coding	NA	NA	NA	NA	0.0118964	0.0964633	1.44594	0.629811	NA	NA	NA	NA	NA	NA	NA	NA	FALSE	NA	NA	NA	NA	NA	NA	NA	NA	NA	NA	NA	NA	6	transfac_biomart	TRUE	TRUE	TRUE	FALSE	FALSE	FALSE	transfac_msigdb	TRUE	TRUE	FALSE	FALSE	FALSE	transfac	0	0	0	0	FALSE	FALSE	FALSE	FALSE	FALSE	0	0	0	0	0	0	0	0	0	0	6574	1950	0	0	20	0	0	0	20	6051	FALSE			FALSE
11085	ENSMUSG00000053985	Zfp14	Zfp14	Zfp14	Zfp14	Zfp14	Zfp14	protein_coding	0.0172434	0.0194773	0.838805	1.60938	0.0370889	0.0455263	0.889823	3.324	0.0223131	0.0250704	0.856886	2.07326	0.0263385	0.0278925	0.923864	2.52159	TRUE	NA	NA	NA	NA	NA	NA	NA	NA	NA	NA	NA	NA	NA	transfac_biomart	TRUE	TRUE	TRUE	FALSE	FALSE	FALSE	transreg_msigdb	FALSE	TRUE	FALSE	FALSE	FALSE	transfac	0	0	0	0	FALSE	FALSE	FALSE	FALSE	FALSE	0	0	0	0	0	0	0	0	0	0	6574	1950	0	0	20	0	0	0	20	6051	FALSE			FALSE
11120	ENSMUSG00000054381	Zfp747	Zfp747	Zfp747	Zfp747	Zfp747	Zfp747	protein_coding	0.0221865	0.0237662	0.777928	2.11519	0.0342897	0.0345256	0.731556	3.35899	0.0186872	0.0193616	0.790421	1.82224	0.0162349	0.0163181	0.894785	1.60622	TRUE	NA	NA	NA	NA	NA	NA	NA	NA	NA	NA	NA	NA	29	transfac_biomart	TRUE	TRUE	TRUE	TRUE	FALSE	FALSE	coreg_msigdb	FALSE	TRUE	TRUE	FALSE	FALSE	transfac	0	0	0	0	FALSE	FALSE	FALSE	FALSE	FALSE	0	0	0	0	0	0	0	0	0	0	6574	1950	0	0	20	0	0	0	20	6051	FALSE			FALSE
11207	ENSMUSG00000054967	Zfp647	Zfp647	Zfp647	NA	Zfp647	Zfp647	protein_coding	0.0105759	0.0139143	1.02732	0.90815	0.0118964	0.0152592	0.972457	1.04969	0.0118538	0.0121788	0.789076	1.16214	NA	NA	NA	NA	FALSE	NA	NA	NA	NA	NA	NA	NA	NA	NA	NA	NA	NA	22	transfac_biomart	TRUE	TRUE	TRUE	FALSE	FALSE	FALSE	transreg_msigdb	FALSE	TRUE	FALSE	FALSE	FALSE	transfac	0	0	0	0	FALSE	FALSE	FALSE	FALSE	FALSE	0	0	0	0	0	0	0	0	0	0	6574	1950	0	0	20	0	0	0	20	6051	FALSE			FALSE
11224	ENSMUSG00000055150	Zfp78	Zfp78	NA	NA	Zfp78	Zfp78	protein_coding	0.0425336	0.0517662	0.84938	3.77055	0.0283415	0.0317481	0.818715	2.6592	NA	NA	NA	NA	NA	NA	NA	NA	FALSE	NA	NA	NA	NA	NA	NA	NA	NA	NA	NA	NA	NA	39	transfac_biomart	TRUE	TRUE	TRUE	FALSE	FALSE	FALSE	transfac_msigdb	TRUE	TRUE	FALSE	FALSE	FALSE	transfac	0	0	0	0	FALSE	FALSE	FALSE	FALSE	FALSE	0	0	0	0	0	0	0	0	0	0	6574	1950	0	0	20	0	0	0	20	6051	FALSE			FALSE
11229	ENSMUSG00000055202	NA	NA	Zfp811	NA	Zfp811	Zfp811	protein_coding	NA	NA	NA	NA	NA	NA	NA	NA	0.0246839	0.0286315	0.885983	2.2592	NA	NA	NA	NA	FALSE	NA	NA	NA	NA	NA	NA	NA	NA	NA	NA	NA	NA	7	transfac_biomart	TRUE	TRUE	TRUE	FALSE	FALSE	FALSE	transreg_msigdb	FALSE	TRUE	FALSE	FALSE	FALSE	transfac	0	0	0	0	FALSE	FALSE	FALSE	FALSE	FALSE	0	0	0	0	0	0	0	0	0	0	6574	1950	0	0	20	0	0	0	20	6051	FALSE			FALSE
11245	ENSMUSG00000055341	Zfp457	Zfp457	Zfp457	Zfp457	Zfp457	Zfp457	protein_coding	0.0189677	0.0250483	0.971392	1.63237	0.0206438	0.0293252	1.05035	1.71449	0.0319357	0.0361239	0.869419	2.94719	0.0117444	0.0121256	0.931372	1.14853	TRUE	NA	NA	NA	NA	NA	NA	NA	NA	NA	NA	NA	NA	3	transfac_biomart	TRUE	TRUE	TRUE	FALSE	FALSE	FALSE	transfac_msigdb	TRUE	TRUE	FALSE	FALSE	FALSE	transfac	0	0	0	0	FALSE	FALSE	FALSE	FALSE	FALSE	0	0	0	0	0	0	0	0	0	0	6574	1950	0	0	20	0	0	0	20	6051	FALSE			FALSE
11268	ENSMUSG00000055560	Zfp459	Zfp459	Zfp459	NA	Zfp459	Zfp459	protein_coding	0.0166686	0.0232908	1.04128	1.35648	0.0206438	0.0286251	1.02528	1.6795	0.0237077	0.0270517	0.870844	2.18483	NA	NA	NA	NA	FALSE	NA	NA	NA	NA	NA	NA	NA	NA	NA	NA	NA	NA	NA	transfac_biomart	TRUE	TRUE	TRUE	FALSE	FALSE	FALSE	transreg_msigdb	FALSE	TRUE	FALSE	FALSE	FALSE	transfac	0	0	0	0	FALSE	FALSE	FALSE	FALSE	FALSE	0	0	0	0	0	0	0	0	0	0	6574	1950	0	0	20	0	0	0	20	6051	FALSE			FALSE
11424	ENSMUSG00000057093	Zfp607b	Zfp607b	C030039L03Rik	C030039L03Rik	Zfp607b, C030039L03Rik	Zfp607b	protein_coding	0.0232211	0.0249838	0.778741	2.20715	0.0188943	0.0234441	0.920826	1.71449	0.0400707	0.0459048	0.882209	3.67237	0.0246114	0.0259077	0.920937	2.36615	TRUE	NA	NA	NA	NA	NA	NA	NA	NA	NA	NA	NA	NA	13	transfac_biomart	TRUE	TRUE	TRUE	FALSE	FALSE	FALSE	transreg_msigdb	FALSE	TRUE	FALSE	FALSE	FALSE	transfac	0	0	0	0	FALSE	FALSE	FALSE	FALSE	FALSE	0	0	0	0	0	0	0	0	0	0	6574	1950	0	0	20	0	0	0	20	6051	FALSE			FALSE
11467	ENSMUSG00000057396	Zfp759	Zfp759	Zfp759	Zfp759	Zfp759	Zfp759	protein_coding	0.0370157	0.0443873	0.842426	3.33372	0.0444367	0.0466771	0.758643	4.23373	0.0340275	0.0366832	0.828903	3.22146	0.0225389	0.0227237	0.885247	2.21934	TRUE	NA	NA	NA	NA	NA	NA	NA	NA	NA	NA	NA	NA	11	transfac_biomart	TRUE	TRUE	TRUE	FALSE	FALSE	FALSE	transfac_msigdb	TRUE	TRUE	FALSE	FALSE	FALSE	transfac	0	0	0	0	FALSE	FALSE	FALSE	FALSE	FALSE	0	0	0	0	0	0	0	0	0	0	6574	1950	0	0	20	0	0	0	20	6051	FALSE			FALSE
11535	ENSMUSG00000058186	NA	Zfp980	NA	NA	Zfp980	Zfp980	protein_coding	NA	NA	NA	NA	0.0181945	0.0185698	0.75865	1.78446	NA	NA	NA	NA	NA	NA	NA	NA	FALSE	NA	NA	NA	NA	NA	NA	NA	NA	NA	NA	NA	NA	NA	transfac_biomart	TRUE	TRUE	TRUE	FALSE	FALSE	FALSE	transreg_msigdb	FALSE	TRUE	FALSE	FALSE	TRUE	transfac	0	0	0	0	FALSE	FALSE	FALSE	FALSE	FALSE	0	0	0	0	0	0	0	0	0	0	6574	1950	0	0	20	0	0	0	20	6051	FALSE			FALSE
11552	ENSMUSG00000058331	Zfp85	Zfp85	Zfp85	Zfp85	Zfp85	Zfp85	protein_coding	0.0401196	0.0461024	0.804144	3.66709	0.0629811	0.0646354	0.736129	6.01819	0.0310989	0.0331084	0.817968	2.96114	0.0259931	0.0256651	0.861856	2.58204	TRUE	NA	NA	NA	NA	NA	NA	NA	NA	NA	NA	NA	NA	NA	transfac_biomart	TRUE	TRUE	TRUE	FALSE	FALSE	FALSE	transreg_msigdb	FALSE	TRUE	FALSE	FALSE	FALSE	transfac	0	0	0	0	FALSE	FALSE	FALSE	FALSE	FALSE	0	0	0	0	0	0	0	0	0	0	6574	1950	0	0	20	0	0	0	20	6051	FALSE			FALSE
11759	ENSMUSG00000060314	Zfp941	Zfp941	Zfp941	Zfp941	Zfp941	Zfp941	protein_coding	0.0282791	0.0320813	0.810063	2.598	0.0489853	0.0690032	1.0157	4.09377	0.0181759	0.0202637	0.85059	1.70602	0.0118307	0.0125554	0.957073	1.1399	TRUE	NA	NA	NA	NA	NA	NA	NA	NA	NA	NA	NA	NA	NA	transfac_biomart	TRUE	TRUE	TRUE	FALSE	FALSE	FALSE	transreg_msigdb	FALSE	TRUE	FALSE	FALSE	FALSE	transfac	0	0	0	0	FALSE	FALSE	FALSE	FALSE	FALSE	0	0	0	0	0	0	0	0	0	0	6574	1950	0	0	20	0	0	0	20	6051	FALSE			FALSE
11760	ENSMUSG00000060336	Zfp937	Zfp937	Zfp937	Zfp937	Zfp937	Zfp937	protein_coding	0.0224164	0.027205	0.880682	2.01173	0.030091	0.0326959	0.792611	2.83415	0.01283	0.0136888	0.81741	1.23187	0.0111399	0.0113622	0.922005	1.09672	TRUE	NA	NA	NA	NA	NA	NA	NA	NA	NA	NA	NA	NA	NA	transfac_biomart	TRUE	TRUE	TRUE	FALSE	FALSE	FALSE	transreg_msigdb	FALSE	TRUE	FALSE	FALSE	FALSE	transfac	0	0	0	0	FALSE	FALSE	FALSE	FALSE	FALSE	0	0	0	0	0	0	0	0	0	0	6574	1950	0	0	20	0	0	0	20	6051	FALSE			FALSE
11977	ENSMUSG00000062518	NA	Zfp534	NA	NA	Zfp534	Zfp534	protein_coding	NA	NA	NA	NA	0.0272918	0.0279563	0.749597	2.6592	NA	NA	NA	NA	NA	NA	NA	NA	FALSE	NA	NA	NA	NA	NA	NA	NA	NA	NA	NA	NA	NA	NA	transfac_biomart	TRUE	TRUE	TRUE	FALSE	FALSE	FALSE	transreg_msigdb	FALSE	TRUE	FALSE	FALSE	FALSE	transfac	0	0	0	0	FALSE	FALSE	FALSE	FALSE	FALSE	0	0	0	0	0	0	0	0	0	0	6574	1950	0	0	20	0	0	0	20	6051	FALSE			FALSE
12080	ENSMUSG00000063488	Zkscan7	Zkscan7	NA	NA	Zkscan7	Zkscan7	protein_coding	0.0110358	0.0125248	0.882013	1.02311	0.0104969	0.0103903	0.755208	1.04969	NA	NA	NA	NA	NA	NA	NA	NA	FALSE	NA	NA	NA	NA	NA	NA	NA	NA	NA	NA	NA	NA	NA	transfac_biomart	TRUE	TRUE	TRUE	FALSE	FALSE	FALSE	transreg_msigdb	FALSE	TRUE	FALSE	FALSE	FALSE	transfac	0	0	0	0	FALSE	FALSE	FALSE	FALSE	FALSE	0	0	0	0	0	0	0	0	0	0	6574	1950	0	0	20	0	0	0	20	6051	FALSE			FALSE
12086	ENSMUSG00000063535	Zfp773	Zfp773	Zfp773	NA	Zfp773	Zfp773	protein_coding	0.0243706	0.0295279	0.873949	2.17266	0.0297411	0.0323668	0.794158	2.79916	0.0246374	0.0275646	0.85454	2.30104	NA	NA	NA	NA	FALSE	NA	NA	NA	NA	NA	NA	NA	NA	NA	NA	NA	NA	NA	transfac_biomart	TRUE	TRUE	TRUE	FALSE	FALSE	FALSE	transreg_msigdb	FALSE	TRUE	FALSE	FALSE	FALSE	transfac	0	0	0	0	FALSE	FALSE	FALSE	FALSE	FALSE	0	0	0	0	0	0	0	0	0	0	6574	1950	0	0	20	0	0	0	20	6051	FALSE			FALSE
12228	ENSMUSG00000066007	NA	Zfp600	NA	NA	Zfp600	Zfp600	protein_coding	NA	NA	NA	NA	0.0136459	0.0148645	0.820368	1.29461	NA	NA	NA	NA	NA	NA	NA	NA	FALSE	NA	NA	NA	NA	NA	NA	NA	NA	NA	NA	NA	NA	NA	transfac_biomart	TRUE	TRUE	TRUE	FALSE	FALSE	FALSE	transfac_msigdb	TRUE	TRUE	FALSE	FALSE	FALSE	transfac	0	0	0	0	FALSE	FALSE	FALSE	FALSE	FALSE	0	0	0	0	0	0	0	0	0	0	6574	1950	0	0	20	0	0	0	20	6051	FALSE			FALSE
12229	ENSMUSG00000066009	NA	Zfp987	NA	NA	Zfp987	Zfp987	protein_coding	NA	NA	NA	NA	0.010147	0.0100475	0.756895	1.0147	NA	NA	NA	NA	NA	NA	NA	NA	FALSE	NA	NA	NA	NA	NA	NA	NA	NA	NA	NA	NA	NA	NA	transfac_biomart	TRUE	TRUE	TRUE	FALSE	FALSE	FALSE	transreg_msigdb	FALSE	TRUE	FALSE	FALSE	FALSE	transfac	0	0	0	0	FALSE	FALSE	FALSE	FALSE	FALSE	0	0	0	0	0	0	0	0	0	0	6574	1950	0	0	20	0	0	0	20	6051	FALSE			FALSE
12290	ENSMUSG00000066838	Zfp772	Zfp772	Zfp772	Zfp772	Zfp772	Zfp772	protein_coding	0.0267847	0.0297493	0.795962	2.52903	0.0241428	0.0263683	0.802679	2.27432	0.0187802	0.0195441	0.79391	1.82224	0.0156304	0.0157329	0.897602	1.54577	TRUE	NA	NA	NA	NA	NA	NA	NA	NA	NA	NA	NA	NA	NA	transfac_biomart	TRUE	TRUE	TRUE	FALSE	FALSE	FALSE	transreg_msigdb	FALSE	TRUE	FALSE	FALSE	FALSE	transfac	0	0	0	0	FALSE	FALSE	FALSE	FALSE	FALSE	0	0	0	0	0	0	0	0	0	0	6574	1950	0	0	20	0	0	0	20	6051	FALSE			FALSE
12353	ENSMUSG00000067919	NA	Rex2	NA	NA	Rex2	Rex2	protein_coding	NA	NA	NA	NA	0.0125962	0.0124419	0.746766	1.25962	NA	NA	NA	NA	NA	NA	NA	NA	FALSE	NA	NA	NA	NA	NA	NA	NA	NA	NA	NA	NA	NA	NA	transfac_biomart	TRUE	TRUE	TRUE	FALSE	FALSE	FALSE	transreg_msigdb	FALSE	TRUE	FALSE	FALSE	FALSE	transfac	0	0	0	0	FALSE	FALSE	FALSE	FALSE	FALSE	0	0	0	0	0	0	0	0	0	0	6574	1950	0	0	20	0	0	0	20	6051	FALSE			FALSE
12571	ENSMUSG00000070709	Zfp974	Zfp974	1700049G17Rik	1700049G17Rik	Zfp974, 1700049G17Rik	Zfp974	protein_coding	0.0371307	0.0500123	0.946096	3.10381	0.0493352	0.0602183	0.879989	4.3387	0.0295184	0.0360865	0.938267	2.63574	0.0388601	0.0409805	0.907331	3.7133	TRUE	NA	NA	NA	NA	NA	NA	NA	NA	NA	NA	NA	NA	NA	transfac_biomart	TRUE	TRUE	TRUE	FALSE	FALSE	FALSE	transfac_msigdb	TRUE	TRUE	FALSE	FALSE	FALSE	transfac	0	0	0	0	FALSE	FALSE	FALSE	FALSE	FALSE	0	0	0	0	0	0	0	0	0	0	6574	1950	0	0	20	0	0	0	20	6051	FALSE			FALSE
12671	ENSMUSG00000071661	NA	NA	NA	Zbtb3	Zbtb3	Zbtb3	protein_coding	NA	NA	NA	NA	NA	NA	NA	NA	NA	NA	NA	NA	0.0248705	0.0252904	0.889239	2.43523	FALSE	NA	NA	NA	NA	NA	NA	NA	NA	NA	NA	NA	NA	30	transfac_biomart	TRUE	FALSE	TRUE	FALSE	FALSE	FALSE	transreg_msigdb	FALSE	TRUE	FALSE	FALSE	FALSE	transfac	0	0	0	0	FALSE	FALSE	FALSE	FALSE	FALSE	0	0	0	0	0	0	0	0	0	0	6574	1950	0	0	20	0	0	0	20	6051	FALSE			FALSE
12714	ENSMUSG00000072623	NA	Zfp9	NA	NA	Zfp9	Zfp9	protein_coding	NA	NA	NA	NA	0.0342897	0.0443261	0.939216	2.90413	NA	NA	NA	NA	NA	NA	NA	NA	FALSE	NA	NA	NA	NA	NA	NA	NA	NA	NA	NA	NA	NA	8	transfac_biomart	TRUE	TRUE	TRUE	FALSE	FALSE	FALSE	transfac_msigdb	TRUE	TRUE	FALSE	FALSE	FALSE	transfac	0	0	0	0	FALSE	FALSE	FALSE	FALSE	FALSE	0	0	0	0	0	0	0	0	0	0	6574	1950	0	0	20	0	0	0	20	6051	FALSE			FALSE
12771	ENSMUSG00000073176	NA	Zfp449	Zfp449	Zfp449	Zfp449	Zfp449	protein_coding	NA	NA	NA	NA	0.0328901	0.0360197	0.796685	3.07908	0.0329583	0.0362434	0.84546	3.0913	0.0272021	0.0283644	0.908465	2.63385	FALSE	NA	NA	NA	NA	NA	NA	NA	NA	NA	NA	NA	NA	NA	transfac_biomart	TRUE	TRUE	TRUE	FALSE	FALSE	FALSE	transreg_msigdb	FALSE	TRUE	FALSE	FALSE	FALSE	transfac	0	0	0	0	FALSE	FALSE	FALSE	FALSE	FALSE	0	0	0	0	0	0	0	0	0	0	6574	1950	0	0	20	0	0	0	20	6051	FALSE			FALSE
12890	ENSMUSG00000074194	Zfp791	NA	NA	NA	Zfp791	Zfp791	protein_coding	0.0272445	0.0288047	0.756817	2.62099	NA	NA	NA	NA	NA	NA	NA	NA	NA	NA	NA	NA	FALSE	NA	NA	NA	NA	NA	NA	NA	NA	NA	NA	NA	NA	5	transfac_biomart	TRUE	FALSE	TRUE	FALSE	FALSE	FALSE	transreg_msigdb	FALSE	TRUE	FALSE	FALSE	FALSE	transfac	0	0	0	0	FALSE	FALSE	FALSE	FALSE	FALSE	0	0	0	0	0	0	0	0	0	0	6574	1950	0	0	20	0	0	0	20	6051	FALSE			FALSE
12938	ENSMUSG00000074500	Zfp558	Zfp558	Zfp558	Zfp558	Zfp558	Zfp558	protein_coding	0.0318427	0.043249	0.962365	2.64398	0.0388383	0.0450434	0.839779	3.53394	0.0211045	0.024658	0.891076	1.92451	0.011399	0.0114427	0.906611	1.13126	TRUE	NA	NA	NA	NA	NA	NA	NA	NA	NA	NA	NA	NA	NA	transfac_biomart	TRUE	TRUE	TRUE	FALSE	FALSE	FALSE	transfac_msigdb	TRUE	TRUE	FALSE	FALSE	FALSE	transfac	0	0	0	0	FALSE	FALSE	FALSE	FALSE	FALSE	0	0	0	0	0	0	0	0	0	0	6574	1950	0	0	20	0	0	0	20	6051	FALSE			FALSE
12942	ENSMUSG00000074521	NA	Gm14327	NA	NA	Gm14327	Gm14327	protein_coding	NA	NA	NA	NA	0.0104969	0.0103903	0.755208	1.04969	NA	NA	NA	NA	NA	NA	NA	NA	FALSE	NA	NA	NA	NA	NA	NA	NA	NA	NA	NA	NA	NA	NA	transfac_biomart	TRUE	TRUE	TRUE	FALSE	FALSE	FALSE	none	FALSE	FALSE	FALSE	FALSE	FALSE	transfac	0	0	0	0	FALSE	FALSE	FALSE	FALSE	FALSE	0	0	0	0	0	0	0	0	0	0	6574	1950	0	0	20	0	0	0	20	6051	FALSE			FALSE
12970	ENSMUSG00000074731	NA	Zfp345	NA	NA	Zfp345	Zfp345	protein_coding	NA	NA	NA	NA	0.0115465	0.0142173	0.934899	1.0147	NA	NA	NA	NA	NA	NA	NA	NA	FALSE	NA	NA	NA	NA	NA	NA	NA	NA	NA	NA	NA	NA	NA	transfac_biomart	TRUE	TRUE	TRUE	FALSE	FALSE	FALSE	transreg_msigdb	FALSE	TRUE	FALSE	FALSE	FALSE	transfac	0	0	0	0	FALSE	FALSE	FALSE	FALSE	FALSE	0	0	0	0	0	0	0	0	0	0	6574	1950	0	0	20	0	0	0	20	6051	FALSE			FALSE
13135	ENSMUSG00000078498	NA	Zfp988	NA	NA	Zfp988	Zfp988	protein_coding	NA	NA	NA	NA	0.0111966	0.0117752	0.799731	1.08467	NA	NA	NA	NA	NA	NA	NA	NA	FALSE	NA	NA	NA	NA	NA	NA	NA	NA	NA	NA	NA	NA	NA	transfac_biomart	TRUE	TRUE	TRUE	FALSE	FALSE	FALSE	transreg_msigdb	FALSE	TRUE	FALSE	FALSE	FALSE	transfac	0	0	0	0	FALSE	FALSE	FALSE	FALSE	FALSE	0	0	0	0	0	0	0	0	0	0	6574	1950	0	0	20	0	0	0	20	6051	FALSE			FALSE
13148	ENSMUSG00000078580	E430018J23Rik	E430018J23Rik	E430018J23Rik	E430018J23Rik	E430018J23Rik	E430018J23Rik	protein_coding	0.0211519	0.0232362	0.800673	1.98873	0.0209937	0.0219602	0.772923	2.02939	0.027566	0.0303404	0.843206	2.6125	0.0338515	0.0347811	0.887833	3.28152	TRUE	NA	NA	NA	NA	NA	NA	NA	NA	NA	NA	NA	NA	21	transfac_biomart	TRUE	TRUE	TRUE	TRUE	FALSE	FALSE	coreg_msigdb	FALSE	TRUE	TRUE	FALSE	FALSE	transfac	0	0	0	0	FALSE	FALSE	FALSE	FALSE	FALSE	0	0	0	0	0	0	0	0	0	0	6574	1950	0	0	20	0	0	0	20	6051	FALSE			FALSE
13196	ENSMUSG00000078864	NA	Gm14322	NA	NA	Gm14322	Gm14322	protein_coding	NA	NA	NA	NA	0.0129461	0.0141831	0.827162	1.22463	NA	NA	NA	NA	NA	NA	NA	NA	FALSE	NA	NA	NA	NA	NA	NA	NA	NA	NA	NA	NA	NA	NA	transfac_biomart	TRUE	TRUE	TRUE	FALSE	FALSE	FALSE	transreg_msigdb	FALSE	TRUE	FALSE	FALSE	FALSE	transfac	0	0	0	0	FALSE	FALSE	FALSE	FALSE	FALSE	0	0	0	0	0	0	0	0	0	0	6574	1950	0	0	20	0	0	0	20	6051	FALSE			FALSE
13198	ENSMUSG00000078867	NA	Gm14418	NA	NA	Gm14418	Gm14418	protein_coding	NA	NA	NA	NA	0.0129461	0.012783	0.745509	1.29461	NA	NA	NA	NA	NA	NA	NA	NA	FALSE	NA	NA	NA	NA	NA	NA	NA	NA	NA	NA	NA	NA	NA	transfac_biomart	TRUE	TRUE	TRUE	FALSE	FALSE	FALSE	transreg_msigdb	FALSE	TRUE	FALSE	FALSE	FALSE	transfac	0	0	0	0	FALSE	FALSE	FALSE	FALSE	FALSE	0	0	0	0	0	0	0	0	0	0	6574	1950	0	0	20	0	0	0	20	6051	FALSE			FALSE
13200	ENSMUSG00000078877	Gm14295	Gm14295	Gm14295	NA	Gm14295	Gm14295	protein_coding	0.0435682	0.0469634	0.75144	4.10392	0.0643807	0.0679573	0.75682	6.08817	0.0299833	0.0320608	0.820971	2.85422	NA	NA	NA	NA	FALSE	NA	NA	NA	NA	NA	NA	NA	NA	NA	NA	NA	NA	NA	transfac_biomart	TRUE	TRUE	TRUE	FALSE	FALSE	FALSE	transfac_msigdb	TRUE	TRUE	FALSE	FALSE	FALSE	transfac	0	0	0	0	FALSE	FALSE	FALSE	FALSE	FALSE	0	0	0	0	0	0	0	0	0	0	6574	1950	0	0	20	0	0	0	20	6051	FALSE			FALSE
13201	ENSMUSG00000078878	Gm14305	Gm14305	Gm14305	Gm14305	Gm14305	Gm14305	protein_coding	0.0178181	0.0184224	0.765207	1.73583	0.0461861	0.0475686	0.743366	4.44367	0.0218018	0.0224432	0.785032	2.1244	0.0139896	0.0137951	0.883629	1.39896	TRUE	NA	NA	NA	NA	NA	NA	NA	NA	NA	NA	NA	NA	NA	transfac_biomart	TRUE	TRUE	TRUE	FALSE	FALSE	FALSE	none	FALSE	FALSE	FALSE	FALSE	FALSE	transfac	0	0	0	0	FALSE	FALSE	FALSE	FALSE	FALSE	0	0	0	0	0	0	0	0	0	0	6574	1950	0	0	20	0	0	0	20	6051	FALSE			FALSE
13202	ENSMUSG00000078879	NA	NA	Gm14306	NA	Gm14306	Zfp973	protein_coding	NA	NA	NA	NA	NA	NA	NA	NA	0.0161305	0.0172657	0.817119	1.54332	NA	NA	NA	NA	FALSE	NA	NA	NA	NA	NA	NA	NA	NA	NA	NA	NA	NA	NA	transfac_biomart	TRUE	TRUE	TRUE	FALSE	FALSE	FALSE	none	FALSE	FALSE	FALSE	FALSE	FALSE	transfac	0	0	0	0	FALSE	FALSE	FALSE	FALSE	FALSE	0	0	0	0	0	0	0	0	0	0	6574	1950	0	0	20	0	0	0	20	6051	FALSE			FALSE
13203	ENSMUSG00000078887	NA	NA	NA	Gm6710	Gm6710	Gm6710	protein_coding	NA	NA	NA	NA	NA	NA	NA	NA	NA	NA	NA	NA	0.0198618	0.0199872	0.888011	1.96028	FALSE	NA	NA	NA	NA	NA	NA	NA	NA	NA	NA	NA	NA	NA	transfac_biomart	TRUE	TRUE	TRUE	FALSE	FALSE	FALSE	none	FALSE	FALSE	FALSE	FALSE	FALSE	transfac	0	0	0	0	FALSE	FALSE	FALSE	FALSE	FALSE	0	0	0	0	0	0	0	0	0	0	6574	1950	0	0	20	0	0	0	20	6051	FALSE			FALSE
13221	ENSMUSG00000079009	Gm14139	Gm14139	NA	NA	Gm14139	Zfp1004	protein_coding	0.0147143	0.0186384	0.955922	1.2875	0.0111966	0.0138753	0.942363	0.979706	NA	NA	NA	NA	NA	NA	NA	NA	FALSE	NA	NA	NA	NA	NA	NA	NA	NA	NA	NA	NA	NA	NA	transfac_biomart	TRUE	TRUE	TRUE	FALSE	FALSE	FALSE	none	FALSE	FALSE	FALSE	FALSE	FALSE	transfac	0	0	0	0	FALSE	FALSE	FALSE	FALSE	FALSE	0	0	0	0	0	0	0	0	0	0	6574	1950	0	0	20	0	0	0	20	6051	FALSE			FALSE
13333	ENSMUSG00000079681	Zglp1	Zglp1	Zglp1	Zglp1	Zglp1	Zglp1	protein_coding	0.0139096	0.0162471	0.885974	1.2875	0.0237929	0.025335	0.782989	2.27432	0.0280309	0.0319882	0.874665	2.57531	0.0123489	0.0130611	0.952288	1.19171	TRUE	NA	NA	NA	NA	NA	NA	NA	NA	NA	NA	NA	NA	3	transfac_biomart	TRUE	FALSE	TRUE	FALSE	FALSE	FALSE	transreg_msigdb	FALSE	TRUE	FALSE	FALSE	FALSE	transfac	0	0	0	0	FALSE	FALSE	FALSE	FALSE	FALSE	0	0	0	0	0	0	0	0	0	0	6574	1950	0	0	20	0	0	0	20	6051	FALSE			FALSE
14120	ENSMUSG00000089844	NA	A530032D15Rik	A530032D15Rik	A530032D15Rik	A530032D15Rik	Sp140l1	protein_coding	NA	NA	NA	NA	0.0171449	0.0252572	1.09788	1.39958	0.0149684	0.0156748	0.799971	1.45035	0.0148532	0.0153247	0.922167	1.45078	FALSE	NA	NA	NA	NA	NA	NA	NA	NA	NA	NA	NA	NA	NA	transfac_biomart	TRUE	FALSE	TRUE	FALSE	FALSE	FALSE	none	FALSE	FALSE	FALSE	FALSE	FALSE	transfac	0	0	0	0	FALSE	FALSE	FALSE	FALSE	FALSE	0	0	0	0	0	0	0	0	0	0	6574	1950	0	0	20	0	0	0	20	6051	FALSE			FALSE
14124	ENSMUSG00000089857	NA	NA	NA	Zfp882	Zfp882	Zfp882	protein_coding	NA	NA	NA	NA	NA	NA	NA	NA	NA	NA	NA	NA	0.0146805	0.0149844	0.912762	1.44214	FALSE	NA	NA	NA	NA	NA	NA	NA	NA	NA	NA	NA	NA	22	transfac_biomart	TRUE	TRUE	TRUE	FALSE	FALSE	FALSE	transfac_msigdb	TRUE	TRUE	FALSE	FALSE	FALSE	transfac	0	0	0	0	FALSE	FALSE	FALSE	FALSE	FALSE	0	0	0	0	0	0	0	0	0	0	6574	1950	0	0	20	0	0	0	20	6051	FALSE			FALSE
14227	ENSMUSG00000090641	Zfp712	Zfp712	Zfp712	Zfp712	Zfp712	Zfp712	protein_coding	0.0560984	0.0697429	0.85684	4.92011	0.0556333	0.0616571	0.797037	5.10847	0.0458349	0.0519179	0.87343	4.19766	0.0263385	0.0266834	0.883816	2.58204	TRUE	NA	NA	NA	NA	NA	NA	NA	NA	NA	NA	NA	NA	NA	transfac_biomart	TRUE	TRUE	TRUE	FALSE	FALSE	FALSE	transreg_msigdb	FALSE	TRUE	FALSE	FALSE	FALSE	transfac	0	0	0	0	FALSE	FALSE	FALSE	FALSE	FALSE	0	0	0	0	0	0	0	0	0	0	6574	1950	0	0	20	0	0	0	20	6051	FALSE			FALSE
14229	ENSMUSG00000090659	Zfp493	Zfp493	Zfp493	Zfp493	Zfp493	Zfp493	protein_coding	0.0113806	0.012632	0.859638	1.06909	0.0230931	0.0253678	0.808669	2.16935	0.0191986	0.0199466	0.792559	1.86408	0.0253886	0.0257825	0.88728	2.48705	TRUE	NA	NA	NA	NA	NA	NA	NA	NA	NA	NA	NA	NA	NA	transfac_biomart	TRUE	TRUE	TRUE	FALSE	FALSE	FALSE	transreg_msigdb	FALSE	TRUE	FALSE	FALSE	FALSE	transfac	0	0	0	0	FALSE	FALSE	FALSE	FALSE	FALSE	0	0	0	0	0	0	0	0	0	0	6574	1950	0	0	20	0	0	0	20	6051	FALSE			FALSE
14347	ENSMUSG00000092335	NA	NA	Gm7221	NA	Gm7221	Zfp977	protein_coding	NA	NA	NA	NA	NA	NA	NA	NA	0.0170602	0.0194663	0.870768	1.57586	NA	NA	NA	NA	FALSE	NA	NA	NA	NA	NA	NA	NA	NA	NA	NA	NA	NA	NA	transfac_biomart	TRUE	TRUE	TRUE	FALSE	FALSE	FALSE	transreg_msigdb	FALSE	TRUE	FALSE	FALSE	FALSE	transfac	0	0	0	0	FALSE	FALSE	FALSE	FALSE	FALSE	0	0	0	0	0	0	0	0	0	0	6574	1950	0	0	20	0	0	0	20	6051	FALSE			FALSE
14452	ENSMUSG00000094786	Gm14403	Gm14403	Gm14403	NA	Gm14403	Gm14403	protein_coding	0.010346	0.0118497	0.896475	0.965628	0.0360392	0.0403528	0.812328	3.324	0.0254742	0.030033	0.901222	2.32428	NA	NA	NA	NA	FALSE	NA	NA	NA	NA	NA	NA	NA	NA	NA	NA	NA	NA	NA	transfac_biomart	TRUE	TRUE	TRUE	FALSE	FALSE	FALSE	transreg_msigdb	FALSE	TRUE	FALSE	FALSE	FALSE	transfac	0	0	0	0	FALSE	FALSE	FALSE	FALSE	FALSE	0	0	0	0	0	0	0	0	0	0	6574	1950	0	0	20	0	0	0	20	6051	FALSE			FALSE
14503	ENSMUSG00000095990	Zfp97	Zfp97	Zfp97	NA	Zfp97	Zfp97	protein_coding	0.0327624	0.0353717	0.763613	3.1153	0.0493352	0.0490178	0.716312	4.82855	0.0132019	0.0137721	0.798617	1.283	NA	NA	NA	NA	FALSE	NA	NA	NA	NA	NA	NA	NA	NA	NA	NA	NA	NA	5	transfac_biomart	TRUE	TRUE	TRUE	FALSE	FALSE	FALSE	transreg_msigdb	FALSE	TRUE	FALSE	FALSE	FALSE	transfac	0	0	0	0	FALSE	FALSE	FALSE	FALSE	FALSE	0	0	0	0	0	0	0	0	0	0	6574	1950	0	0	20	0	0	0	20	6051	FALSE			FALSE
14532	ENSMUSG00000096696	Zfp960	Zfp960	NA	NA	Zfp960	Zfp960	protein_coding	0.01299	0.0139724	0.821208	1.24152	0.0111966	0.0124752	0.847275	1.04969	NA	NA	NA	NA	NA	NA	NA	NA	FALSE	NA	NA	NA	NA	NA	NA	NA	NA	NA	NA	NA	NA	NA	transfac_biomart	TRUE	TRUE	TRUE	FALSE	FALSE	FALSE	transreg_msigdb	FALSE	TRUE	FALSE	FALSE	FALSE	transfac	0	0	0	0	FALSE	FALSE	FALSE	FALSE	FALSE	0	0	0	0	0	0	0	0	0	0	6574	1950	0	0	20	0	0	0	20	6051	FALSE			FALSE
15000	ENSMUSG00000099689	Zfp383	Zfp383	Zfp383	Zfp383	Zfp383	Zfp383	protein_coding	0.0132199	0.0137365	0.79191	1.2875	0.0209937	0.0233603	0.8222	1.95941	0.014736	0.0157282	0.815508	1.41781	0.0122625	0.0121132	0.889632	1.22625	TRUE	NA	NA	NA	NA	NA	NA	NA	NA	NA	NA	NA	NA	4	transfac_biomart	TRUE	TRUE	TRUE	FALSE	FALSE	FALSE	transfac_msigdb	TRUE	TRUE	FALSE	FALSE	FALSE	transfac	0	0	0	0	FALSE	FALSE	FALSE	FALSE	FALSE	0	0	0	0	0	0	0	0	0	0	6574	1950	0	0	20	0	0	0	20	6051	FALSE			FALSE
16302	ENSMUSG00000112640	Gm32687	Gm32687	NA	NA	Gm32687	Gm32687	protein_coding	0.0198873	0.0213336	0.785719	1.89677	0.0374388	0.0381498	0.738499	3.63891	NA	NA	NA	NA	NA	NA	NA	NA	FALSE	NA	NA	NA	NA	NA	NA	NA	NA	NA	NA	NA	NA	NA	transfac_biomart	TRUE	TRUE	TRUE	FALSE	FALSE	FALSE	transreg_msigdb	FALSE	TRUE	FALSE	FALSE	FALSE	transfac	0	0	0	0	FALSE	FALSE	FALSE	FALSE	FALSE	0	0	0	0	0	0	0	0	0	0	6574	1950	0	0	20	0	0	0	20	6051	FALSE			FALSE
19	ENSMUSG00000000168	Dlat	Dlat	Dlat	Dlat	Dlat	Dlat	protein_coding	0.430854	0.624645	0.842994	29.808	0.884885	1.26606	0.796429	52.3793	0.466251	0.668379	0.91479	32.2936	0.431693	0.493391	0.869174	33.4197	TRUE	NA	NA	NA	NA	NA	NA	NA	NA	NA	NA	NA	NA	5	none	FALSE	FALSE	FALSE	FALSE	FALSE	FALSE	none	FALSE	FALSE	FALSE	FALSE	FALSE	none	3	0	0	0	FALSE	FALSE	FALSE	FALSE	FALSE	3	3	3	3	3	3	0	0	0	0	2875	1950	2	0	0	0	18	2	20	6051	FALSE			FALSE
20	ENSMUSG00000000171	Sdhd	Sdhd	Sdhd	Sdhd	Sdhd	Sdhd	protein_coding	0.269686	0.341149	0.796382	21.5082	0.362141	0.426386	0.779413	28.2015	0.164885	0.184192	0.827088	14.4431	1.1177	1.48809	0.818604	62.0553	TRUE	NA	NA	NA	NA	NA	NA	NA	NA	NA	NA	NA	NA	9	none	FALSE	FALSE	FALSE	FALSE	FALSE	FALSE	none	FALSE	FALSE	FALSE	FALSE	FALSE	none	3	0	0	0	FALSE	FALSE	FALSE	FALSE	FALSE	2	4	3	3	2	4	0	0	0	0	2875	1950	2	0	0	0	18	2	20	6051	FALSE			FALSE
22	ENSMUSG00000000194	Gpr107	Gpr107	Gpr107	Gpr107	Gpr107	Gpr107	protein_coding	1.04161	1.64416	0.710225	56.9146	1.02694	1.41089	0.729919	57.9776	0.351246	0.463111	0.891124	26.2877	0.280829	0.328072	0.931718	22.962	TRUE	NA	NA	NA	NA	NA	NA	NA	NA	NA	NA	NA	NA	10	none	FALSE	FALSE	FALSE	FALSE	FALSE	FALSE	none	FALSE	FALSE	FALSE	FALSE	FALSE	none	0	0	0	0	FALSE	FALSE	FALSE	FALSE	FALSE	3	3	4	4	3	3	0	0	0	0	6574	1950	0	0	0	0	20	0	20	6051	FALSE			FALSE
45	ENSMUSG00000000340	Dbt	Dbt	Dbt	Dbt	Dbt	Dbt	protein_coding	0.280492	0.375443	0.83811	21.2438	0.39923	0.519243	0.850612	29.3562	0.194031	0.247971	0.933193	15.7401	0.205354	0.22607	0.897539	17.772	TRUE	NA	NA	NA	NA	NA	NA	NA	NA	NA	NA	NA	NA	NA	none	FALSE	FALSE	FALSE	FALSE	FALSE	FALSE	none	FALSE	FALSE	FALSE	FALSE	FALSE	none	18	0	0	0	FALSE	FALSE	FALSE	FALSE	FALSE	3	2	3	3	3	3	0	0	0	0	1033	1950	3	0	0	0	17	3	20	6051	FALSE			FALSE
54	ENSMUSG00000000399	Ndufa9	Ndufa9	Ndufa9	Ndufa9	Ndufa9	Ndufa9	protein_coding	0.33889	0.433313	0.778	25.9455	0.483205	0.578822	0.762657	35.5493	0.254602	0.330554	0.921303	19.9935	0.834024	1.00449	0.809325	53.057	TRUE	NA	NA	NA	NA	NA	NA	NA	NA	NA	NA	NA	NA	NA	none	FALSE	FALSE	FALSE	FALSE	FALSE	FALSE	none	FALSE	FALSE	FALSE	FALSE	FALSE	none	0	0	0	0	FALSE	FALSE	FALSE	FALSE	FALSE	3	4	3	3	3	4	0	0	0	0	6574	1950	0	0	0	0	20	0	20	6051	FALSE			FALSE
86	ENSMUSG00000000711	Rab5b	Rab5b	Rab5b	Rab5b	Rab5b	Rab5b	protein_coding	0.522129	0.669406	0.713022	36.7399	0.60147	0.763414	0.776875	41.2526	0.202678	0.238591	0.856208	17.0184	0.366235	0.424199	0.899176	28.9033	TRUE	NA	NA	NA	NA	NA	NA	NA	NA	NA	NA	NA	NA	14	none	FALSE	FALSE	FALSE	FALSE	FALSE	FALSE	none	FALSE	FALSE	FALSE	FALSE	FALSE	none	3	1	1	0	FALSE	FALSE	FALSE	FALSE	FALSE	3	3	3	3	3	3	0	0	0	0	2875	1950	2	0	0	0	18	2	20	6051	FALSE			FALSE
124	ENSMUSG00000000976	Heatr6	Heatr6	Heatr6	Heatr6	Heatr6	Heatr6	protein_coding	1.26405	3.2362	1.06846	59.6046	1.15815	1.87347	0.82579	61.1617	0.554667	0.779402	0.859939	37.3931	0.545164	0.654752	0.882578	39.2919	TRUE	NA	NA	NA	NA	NA	NA	NA	NA	NA	NA	NA	NA	25	none	FALSE	FALSE	FALSE	FALSE	FALSE	FALSE	none	FALSE	FALSE	FALSE	FALSE	FALSE	none	0	0	0	0	FALSE	FALSE	FALSE	FALSE	FALSE	3	3	4	4	3	3	0	0	0	0	6574	1950	0	0	0	0	20	0	20	6051	FALSE			FALSE
135	ENSMUSG00000001029	Icam2	Icam2	Icam2	Icam2	Icam2	Icam2	protein_coding	0.145304	0.173642	0.791636	12.3692	0.281666	0.347308	0.837266	22.4283	0.263667	0.345892	0.926633	20.5513	0.400173	0.490854	0.942219	30.7772	TRUE	NA	NA	NA	NA	NA	NA	NA	NA	NA	NA	NA	NA	NA	none	FALSE	FALSE	FALSE	FALSE	FALSE	FALSE	none	FALSE	FALSE	FALSE	FALSE	FALSE	none	23	3	3	0	FALSE	FALSE	FALSE	FALSE	FALSE	3	3	2	2	3	3	0	0	0	0	880	1950	4	0	0	0	16	4	20	6051	FALSE			FALSE
179	ENSMUSG00000001289	Pfdn5	Pfdn5	Pfdn5	Pfdn5	Pfdn5	Pfdn5	protein_coding	0.11806	0.125748	0.711843	10.7943	0.192792	0.213781	0.774661	16.655	0.16707	0.186953	0.827734	14.6383	2.76028	5.42677	0.797982	87.0553	TRUE	0.81455	Megakaryocyte	NA	NA	NA	NA	NA	NA	NA	NA	NA	NA	52	none	FALSE	FALSE	FALSE	FALSE	FALSE	FALSE	none	FALSE	FALSE	FALSE	FALSE	FALSE	none	0	0	0	0	FALSE	FALSE	FALSE	FALSE	FALSE	2	4	2	2	2	4	0	0	4	0	6574	1950	0	0	0	0	20	0	20	6051	FALSE			FALSE
188	ENSMUSG00000001380	Hars	Hars	Hars	Hars	Hars	Hars1	protein_coding	0.446028	0.631572	0.817305	31.1415	0.596571	0.814787	0.837305	39.6781	0.315452	0.410922	0.896879	24.1075	0.591969	0.700497	0.856729	42.1157	TRUE	NA	NA	NA	NA	0.666041	NA	NA	NA	NA	NA	NA	NA	NA	none	FALSE	FALSE	FALSE	FALSE	FALSE	FALSE	none	FALSE	FALSE	FALSE	FALSE	FALSE	none	0	0	0	0	FALSE	FALSE	FALSE	FALSE	FALSE	3	4	3	3	3	4	0	0	0	0	6574	1950	0	0	0	0	20	0	20	6051	FALSE			FALSE
189	ENSMUSG00000001383	Zmat2	Zmat2	Zmat2	Zmat2	Zmat2	Zmat2	protein_coding	0.483504	0.639041	0.749001	34.2798	0.649405	0.798286	0.740311	44.4717	0.551134	0.750674	0.834916	37.4954	0.808463	0.951824	0.797626	52.7116	TRUE	NA	NA	NA	NA	NA	NA	NA	NA	NA	NA	NA	NA	NA	none	FALSE	FALSE	FALSE	FALSE	FALSE	FALSE	none	FALSE	FALSE	FALSE	FALSE	FALSE	none	0	0	0	0	FALSE	FALSE	FALSE	FALSE	FALSE	3	4	3	3	3	4	0	0	0	0	6574	1950	0	0	0	0	20	0	20	6051	FALSE			FALSE
198	ENSMUSG00000001436	Slc19a1	Slc19a1	Slc19a1	Slc19a1	Slc19a1	Slc19a1	protein_coding	0.0886309	0.125623	0.959884	7.11576	0.196291	0.262121	0.931881	15.5003	0.154239	0.192099	0.926228	12.8858	0.275907	0.316563	0.916482	22.677	TRUE	1.44021	Megakaryocyte	NA	NA	NA	NA	NA	NA	NA	NA	NA	NA	NA	none	FALSE	FALSE	FALSE	FALSE	FALSE	FALSE	none	FALSE	FALSE	FALSE	FALSE	FALSE	none	7	0	0	0	FALSE	FALSE	FALSE	FALSE	FALSE	2	3	2	2	2	3	0	0	4	0	1873	1950	2	0	0	0	18	2	20	6051	FALSE			FALSE
227	ENSMUSG00000001700	Gramd3	Gramd3	Gramd3	Gramd3	Gramd3	Gramd2b	protein_coding	0.222439	0.417864	1.208	14.5304	0.290413	0.618466	1.44191	17.7047	0.216995	0.401333	1.33673	15.0893	0.228756	0.320496	1.13474	17.8238	TRUE	NA	NA	2.01519	Monocyte	1.80456	1.91798	3.37749	NA	NA	NA	NA	NA	6	none	FALSE	FALSE	FALSE	FALSE	FALSE	FALSE	none	FALSE	FALSE	FALSE	FALSE	FALSE	none	0	0	0	0	FALSE	FALSE	FALSE	FALSE	FALSE	3	3	2	2	3	3	0	0	0	4	6574	1950	0	0	0	0	20	0	20	6051	FALSE			FALSE
274	ENSMUSG00000002010	Idh3g	Idh3g	Idh3g	Idh3g	Idh3g	Idh3g	protein_coding	0.447063	0.596502	0.769748	32.0497	0.506998	0.635758	0.79188	36.2841	0.374721	0.448625	0.799589	28.9792	1.50078	2.11789	0.774142	70.7254	TRUE	NA	NA	NA	NA	0.702928	NA	NA	NA	NA	NA	NA	NA	NA	none	FALSE	FALSE	FALSE	FALSE	FALSE	FALSE	none	FALSE	FALSE	FALSE	FALSE	FALSE	none	0	0	0	0	FALSE	FALSE	FALSE	FALSE	FALSE	3	4	3	3	3	4	0	0	0	0	6574	1950	0	0	0	0	20	0	20	6051	FALSE			FALSE
284	ENSMUSG00000002058	Unc119	Unc119	Unc119	Unc119	Unc119	Unc119	protein_coding	0.150362	0.187322	0.823425	12.7486	0.163751	0.189487	0.815443	14.1008	0.100456	0.123096	0.934473	8.72536	1.01546	1.76442	1.10326	56.4076	TRUE	1.31729	Megakaryocyte	NA	NA	NA	NA	NA	NA	NA	NA	NA	NA	NA	none	FALSE	FALSE	FALSE	FALSE	FALSE	FALSE	none	FALSE	FALSE	FALSE	FALSE	FALSE	none	0	0	0	0	FALSE	FALSE	FALSE	FALSE	FALSE	2	4	2	2	2	4	0	0	4	0	6574	1950	0	0	0	0	20	0	20	6051	FALSE			FALSE
301	ENSMUSG00000002204	Napsa	Napsa	Napsa	Napsa	Napsa	Napsa	protein_coding	0.760777	1.19558	0.784625	45.9018	0.521344	0.803359	0.968275	34.6746	0.219412	0.263789	0.867997	18.1759	2.08506	3.75362	0.84694	79.8446	TRUE	NA	NA	NA	NA	1.37709	0.99907	NA	NA	NA	NA	NA	NA	NA	none	FALSE	FALSE	FALSE	FALSE	FALSE	FALSE	none	FALSE	FALSE	FALSE	FALSE	FALSE	none	0	0	0	0	FALSE	FALSE	FALSE	FALSE	FALSE	3	4	3	3	3	4	0	0	0	0	6574	1950	0	0	0	0	20	0	20	6051	FALSE			FALSE
327	ENSMUSG00000002345	Borcs8	Borcs8	Borcs8	Borcs8	Borcs8	Borcs8	protein_coding	0.18117	0.209528	0.756644	15.5305	0.145906	0.161063	0.780563	12.8761	0.158888	0.182833	0.854113	13.7644	0.631002	0.72772	0.825269	44.6459	TRUE	0.513963	Megakaryocyte	NA	NA	NA	NA	NA	NA	NA	NA	NA	NA	3	none	FALSE	FALSE	FALSE	FALSE	FALSE	FALSE	none	FALSE	FALSE	FALSE	FALSE	FALSE	none	0	0	0	0	FALSE	FALSE	FALSE	FALSE	FALSE	2	4	2	2	2	4	0	0	4	0	6574	1950	0	0	0	0	20	0	20	6051	FALSE			FALSE
420	ENSMUSG00000003039	Fam32a	Fam32a	Fam32a	Fam32a	Fam32a	Fam32a	protein_coding	0.496609	0.621367	0.704536	36.0616	0.610917	0.798509	0.797535	41.8125	0.441242	0.550682	0.80631	32.5911	0.859931	1.03332	0.800887	54.4646	TRUE	NA	NA	NA	NA	NA	NA	NA	NA	NA	NA	NA	NA	NA	none	FALSE	FALSE	FALSE	FALSE	FALSE	FALSE	none	FALSE	FALSE	FALSE	FALSE	FALSE	none	0	0	0	0	FALSE	FALSE	FALSE	FALSE	FALSE	3	4	3	3	3	4	0	0	0	0	6574	1950	0	0	0	0	20	0	20	6051	FALSE			FALSE
550	ENSMUSG00000004096	Cwc15	Cwc15	Cwc15	Cwc15	Cwc15	Cwc15	protein_coding	0.637774	0.883839	0.730316	42.1658	0.684045	0.814033	0.708185	45.9062	0.458674	0.606725	0.847261	32.7864	1.25639	1.79703	0.842722	64.3782	TRUE	NA	NA	NA	NA	NA	NA	NA	NA	NA	NA	NA	NA	NA	none	FALSE	FALSE	FALSE	FALSE	FALSE	FALSE	none	FALSE	FALSE	FALSE	FALSE	FALSE	none	0	0	0	0	FALSE	FALSE	FALSE	FALSE	FALSE	3	4	3	3	3	4	0	0	0	0	6574	1950	0	0	0	0	20	0	20	6051	FALSE			FALSE
561	ENSMUSG00000004233	Wars2	Wars2	Wars2	Wars2	Wars2	Wars2	protein_coding	0.348431	0.590125	1.02565	23.1751	0.798111	1.52625	1.09581	43.5969	0.698354	1.42483	1.17103	38.0718	0.350345	0.456313	1.01626	26.4508	TRUE	NA	NA	NA	NA	NA	NA	NA	NA	NA	NA	NA	NA	NA	none	FALSE	FALSE	FALSE	FALSE	FALSE	FALSE	none	FALSE	FALSE	FALSE	FALSE	FALSE	none	0	0	0	0	FALSE	FALSE	FALSE	FALSE	FALSE	4	3	3	3	4	3	0	0	0	0	6574	1950	0	0	0	0	20	0	20	6051	FALSE			FALSE
568	ENSMUSG00000004285	Atp6v1f	Atp6v1f	Atp6v1f	Atp6v1f	Atp6v1f	Atp6v1f	protein_coding	0.196229	0.227643	0.754854	16.7261	0.270119	0.294529	0.743125	22.8132	0.122722	0.135745	0.83495	10.9892	3.65984	7.9051	0.745136	91.9085	TRUE	NA	NA	NA	NA	NA	NA	NA	NA	NA	NA	NA	NA	26	none	FALSE	FALSE	FALSE	FALSE	FALSE	FALSE	none	FALSE	FALSE	FALSE	FALSE	FALSE	none	0	0	0	0	FALSE	FALSE	FALSE	FALSE	FALSE	2	4	2	2	2	4	0	4	0	0	6574	1950	0	0	0	0	20	0	20	6051	FALSE			FALSE
578	ENSMUSG00000004393	Ddx56	Ddx56	Ddx56	Ddx56	Ddx56	Ddx56	protein_coding	0.24796	0.334577	0.858167	19.2896	0.323303	0.400164	0.828909	25.0175	0.295324	0.386073	0.909151	22.8152	0.608808	0.766552	0.90692	41.9948	TRUE	NA	NA	NA	NA	NA	NA	NA	NA	NA	NA	NA	NA	NA	none	FALSE	FALSE	FALSE	FALSE	FALSE	FALSE	none	FALSE	FALSE	FALSE	FALSE	FALSE	none	0	0	0	0	FALSE	FALSE	FALSE	FALSE	FALSE	3	4	3	3	3	4	0	0	0	0	6574	1950	0	0	0	0	20	0	20	6051	FALSE			FALSE
606	ENSMUSG00000004642	Slbp	Slbp	Slbp	Slbp	Slbp	Slbp	protein_coding	0.433843	0.720933	0.96484	28.7389	0.610917	0.918915	0.917794	38.8034	0.577399	0.936504	0.982262	36.389	1.14801	2.31283	1.22705	56.5976	TRUE	NA	NA	NA	NA	1.06585	NA	NA	1.04132	NA	NA	NA	NA	5	none	FALSE	FALSE	FALSE	FALSE	FALSE	FALSE	none	FALSE	FALSE	FALSE	FALSE	FALSE	none	0	0	0	0	FALSE	FALSE	FALSE	FALSE	FALSE	3	4	3	3	3	4	0	0	0	0	6574	1950	0	0	0	0	20	0	20	6051	FALSE			FALSE
653	ENSMUSG00000005057	Sh2b2	Sh2b2	Sh2b2	Sh2b2	Sh2b2	Sh2b2	protein_coding	0.455455	0.763565	0.963232	29.5781	0.36704	0.616722	1.11064	24.2477	0.189894	0.28159	1.08494	14.5361	0.136442	0.163608	0.99353	11.7358	TRUE	NA	NA	1.69663	pre-Neutrophil	NA	1.4741	NA	NA	NA	NA	NA	NA	NA	none	FALSE	FALSE	FALSE	FALSE	FALSE	FALSE	none	FALSE	FALSE	FALSE	FALSE	FALSE	none	2	0	0	0	FALSE	FALSE	FALSE	FALSE	FALSE	3	2	3	3	2	2	0	0	0	4	3434	1950	1	0	0	0	19	1	20	6051	FALSE			FALSE
683	ENSMUSG00000005378	Bud23	Bud23	Wbscr22	Wbscr22	Bud23, Wbscr22	Bud23	protein_coding	0.15473	0.179551	0.765524	13.3004	0.221484	0.237592	0.742581	19.1393	0.140108	0.16037	0.856584	12.2722	0.620207	0.741314	0.858029	43.3851	TRUE	0.661152	Megakaryocyte	NA	NA	NA	NA	NA	NA	NA	NA	NA	NA	3	none	FALSE	FALSE	FALSE	FALSE	FALSE	FALSE	none	FALSE	FALSE	FALSE	FALSE	FALSE	none	0	0	0	0	FALSE	FALSE	FALSE	FALSE	FALSE	2	4	2	2	2	4	0	0	4	0	6574	1950	0	0	0	0	20	0	20	6051	FALSE			FALSE
736	ENSMUSG00000005813	Metap1	Metap1	Metap1	Metap1	Metap1	Metap1	protein_coding	0.860559	1.30557	0.727763	50.3046	0.984255	1.28257	0.701874	57.9776	0.476664	0.670275	0.892818	33.293	0.342573	0.381554	0.871272	27.6598	TRUE	NA	NA	NA	NA	NA	NA	NA	NA	NA	NA	NA	NA	4	none	FALSE	FALSE	FALSE	FALSE	FALSE	FALSE	none	FALSE	FALSE	FALSE	FALSE	FALSE	none	0	0	0	0	FALSE	FALSE	FALSE	FALSE	FALSE	3	3	4	4	3	3	0	0	0	0	6574	1950	0	0	0	0	20	0	20	6051	FALSE			FALSE
810	ENSMUSG00000006412	Pfdn2	Pfdn2	Pfdn2	Pfdn2	Pfdn2	Pfdn2	protein_coding	0.298195	0.392789	0.817612	22.9222	0.453114	0.550304	0.780701	33.275	0.378998	0.496724	0.873445	28.1378	2.30838	3.77112	0.729676	82.6425	TRUE	NA	NA	NA	NA	NA	NA	NA	NA	NA	NA	NA	NA	10	none	FALSE	FALSE	FALSE	FALSE	FALSE	FALSE	none	FALSE	FALSE	FALSE	FALSE	FALSE	none	0	0	0	0	FALSE	FALSE	FALSE	FALSE	FALSE	3	4	3	3	3	4	0	0	0	0	6574	1950	0	0	0	0	20	0	20	6051	FALSE			FALSE
861	ENSMUSG00000006941	Eif1b	Eif1b	Eif1b	Eif1b	Eif1b	Eif1b	protein_coding	0.1176	0.130685	0.742804	10.4955	0.192792	0.20538	0.744221	17.0399	0.143548	0.168878	0.878973	12.4442	1.17453	1.49895	0.770944	64.7755	TRUE	0.908838	Megakaryocyte	NA	NA	NA	NA	NA	NA	NA	NA	NA	NA	NA	none	FALSE	FALSE	FALSE	FALSE	FALSE	FALSE	none	FALSE	FALSE	FALSE	FALSE	FALSE	none	0	0	0	0	FALSE	FALSE	FALSE	FALSE	FALSE	2	4	2	2	2	4	0	0	4	0	6574	1950	0	0	0	0	20	0	20	6051	FALSE			FALSE
868	ENSMUSG00000007038	Neu1	Neu1	NA	Neu1	Neu1	Neu1	protein_coding	0.600989	0.857672	0.764732	39.3149	0.661652	0.993286	0.900249	41.4626	NA	NA	NA	NA	0.216667	0.314309	1.17878	16.6667	FALSE	0.758665	Myelocyte	1.17531	pre-Neutrophil	1.06453	1.10175	NA	2.31428	NA	NA	NA	NA	NA	none	FALSE	FALSE	FALSE	FALSE	FALSE	FALSE	none	FALSE	FALSE	FALSE	FALSE	FALSE	none	8	1	1	0	FALSE	FALSE	FALSE	FALSE	FALSE	0	2	3	3	0	2	0	0	4	4	1737	1950	2	0	0	0	18	2	20	6051	FALSE			FALSE
928	ENSMUSG00000008301	Phax	Phax	Phax	Phax	Phax	Phax	protein_coding	0.243131	0.310506	0.813972	19.4505	0.311057	0.345282	0.746319	25.4724	0.188825	0.218539	0.847222	16.1724	0.821244	1.00872	0.828748	52.3661	TRUE	NA	NA	NA	NA	NA	NA	NA	NA	NA	NA	NA	NA	22	none	FALSE	FALSE	FALSE	FALSE	FALSE	FALSE	none	FALSE	FALSE	FALSE	FALSE	FALSE	none	0	0	0	0	FALSE	FALSE	FALSE	FALSE	FALSE	3	4	3	3	3	4	0	0	0	0	6574	1950	0	0	0	0	20	0	20	6051	FALSE			FALSE
932	ENSMUSG00000008333	Snrpb2	Snrpb2	Snrpb2	Snrpb2	Snrpb2	Snrpb2	protein_coding	0.317738	0.400296	0.774573	24.6925	0.524493	0.655508	0.784489	37.2638	0.289652	0.365775	0.880661	22.764	0.654145	0.772593	0.839498	45.1986	TRUE	NA	NA	NA	NA	NA	NA	NA	NA	NA	NA	NA	NA	23	none	FALSE	FALSE	FALSE	FALSE	FALSE	FALSE	none	FALSE	FALSE	FALSE	FALSE	FALSE	none	0	0	0	0	FALSE	FALSE	FALSE	FALSE	FALSE	3	4	3	3	3	4	0	0	0	0	6574	1950	0	0	0	0	20	0	20	6051	FALSE			FALSE
953	ENSMUSG00000008763	Man1a2	Man1a2	Man1a2	Man1a2	Man1a2	Man1a2	protein_coding	1.87171	4.30016	0.796716	70.8587	2.60847	5.10916	0.695551	83.7649	0.173438	0.193664	0.823629	15.2287	0.494905	0.572649	0.863069	36.9344	TRUE	NA	NA	NA	NA	NA	NA	NA	NA	NA	NA	NA	NA	3	none	FALSE	FALSE	FALSE	FALSE	FALSE	FALSE	none	FALSE	FALSE	FALSE	FALSE	FALSE	none	2	0	0	0	FALSE	FALSE	FALSE	FALSE	FALSE	2	3	4	4	3	3	0	0	0	0	3434	1950	1	0	0	0	19	1	20	6051	FALSE			FALSE
962	ENSMUSG00000009030	Pdcl	Pdcl	Pdcl	Pdcl	Pdcl	Pdcl	protein_coding	0.365329	0.474935	0.780562	27.394	0.462911	0.582628	0.806585	33.7999	0.294487	0.375967	0.888234	22.9965	0.28057	0.332795	0.94608	22.867	TRUE	NA	NA	NA	NA	NA	NA	NA	NA	NA	NA	NA	NA	NA	none	FALSE	FALSE	FALSE	FALSE	FALSE	FALSE	none	FALSE	FALSE	FALSE	FALSE	FALSE	none	5	0	0	0	FALSE	FALSE	FALSE	FALSE	FALSE	3	3	3	3	3	3	0	0	0	0	2240	1950	2	0	0	0	18	2	20	6051	FALSE			FALSE
968	ENSMUSG00000009090	Ap1b1	Ap1b1	Ap1b1	Ap1b1	Ap1b1	Ap1b1	protein_coding	1.09576	1.85275	0.746749	57.202	1.21134	1.68301	0.698503	63.7859	0.636435	0.887433	0.822205	41.6093	0.191192	0.211996	0.90736	16.6235	TRUE	NA	NA	NA	NA	NA	NA	NA	NA	NA	NA	NA	NA	6	none	FALSE	FALSE	FALSE	FALSE	FALSE	FALSE	none	FALSE	FALSE	FALSE	FALSE	FALSE	none	0	0	0	0	FALSE	FALSE	FALSE	FALSE	FALSE	4	2	4	4	4	2	0	0	0	0	6574	1950	0	0	0	0	20	0	20	6051	FALSE			FALSE
1037	ENSMUSG00000010358	Ifi35	Ifi35	Ifi35	Ifi35	Ifi35	Ifi35	protein_coding	0.231981	0.290856	0.802965	18.6573	0.235129	0.284912	0.835032	19.2792	0.100363	0.116792	0.887476	8.89271	0.734456	0.935526	0.883949	48.1174	TRUE	NA	NA	NA	NA	NA	NA	NA	NA	NA	NA	NA	NA	7	none	FALSE	FALSE	FALSE	FALSE	FALSE	FALSE	none	FALSE	FALSE	FALSE	FALSE	FALSE	none	4	1	0	1	FALSE	FALSE	FALSE	FALSE	FALSE	2	4	2	2	2	4	0	0	0	0	2500	934	2	2	0	0	16	4	20	6051	FALSE			FALSE
1059	ENSMUSG00000010936	Vac14	Vac14	Vac14	Vac14	Vac14	Vac14	protein_coding	1.39637	2.78056	0.797362	62.2255	2.02939	3.62882	0.728372	76.802	0.925762	1.77958	1.00808	48.3544	0.201813	0.220344	0.891074	17.5734	TRUE	NA	NA	NA	NA	NA	NA	NA	NA	NA	NA	NA	NA	25	none	FALSE	FALSE	FALSE	FALSE	FALSE	FALSE	none	FALSE	FALSE	FALSE	FALSE	FALSE	none	0	0	0	0	FALSE	FALSE	FALSE	FALSE	FALSE	4	2	4	4	4	2	0	0	0	0	6574	1950	0	0	0	0	20	0	20	6051	FALSE			FALSE
1062	ENSMUSG00000011114	Tbrg1	Tbrg1	Tbrg1	Tbrg1	Tbrg1	Tbrg1	protein_coding	0.546959	0.761505	0.765143	37.602	0.550035	0.706806	0.799793	38.4535	0.321356	0.406558	0.868429	24.7676	1.09698	1.54453	0.871361	60.2159	TRUE	NA	NA	NA	NA	NA	NA	NA	NA	NA	NA	NA	NA	10	none	FALSE	FALSE	FALSE	FALSE	FALSE	FALSE	none	FALSE	FALSE	FALSE	FALSE	FALSE	none	0	0	0	0	FALSE	FALSE	FALSE	FALSE	FALSE	3	4	3	3	3	4	0	0	0	0	6574	1950	0	0	0	0	20	0	20	6051	FALSE			FALSE
1122	ENSMUSG00000013593	Ndufs2	Ndufs2	Ndufs2	Ndufs2	Ndufs2	Ndufs2	protein_coding	0.470859	0.589028	0.713339	34.2453	0.592722	0.735012	0.761186	40.5878	0.299089	0.367331	0.852545	23.6426	1.28886	1.67707	0.759212	67.8843	TRUE	NA	NA	NA	NA	NA	NA	NA	NA	NA	NA	NA	NA	NA	none	FALSE	FALSE	FALSE	FALSE	FALSE	FALSE	none	FALSE	FALSE	FALSE	FALSE	FALSE	none	0	0	0	0	FALSE	FALSE	FALSE	FALSE	FALSE	3	4	3	3	3	4	0	0	0	0	6574	1950	0	0	0	0	20	0	20	6051	FALSE			FALSE
1145	ENSMUSG00000014077	Chp1	Chp1	Chp1	Chp1	Chp1	Chp1	protein_coding	0.776181	1.10637	0.707094	48.2584	0.978307	1.3597	0.750059	56.0882	0.386296	0.49853	0.856917	28.849	0.365889	0.42117	0.893696	28.9724	TRUE	NA	NA	NA	NA	NA	NA	NA	NA	NA	NA	NA	NA	NA	none	FALSE	FALSE	FALSE	FALSE	FALSE	FALSE	none	FALSE	FALSE	FALSE	FALSE	FALSE	none	0	0	0	0	FALSE	FALSE	FALSE	FALSE	FALSE	3	3	4	4	3	3	0	0	0	0	6574	1950	0	0	0	0	20	0	20	6051	FALSE			FALSE
1151	ENSMUSG00000014232	Cluap1	Cluap1	Cluap1	Cluap1	Cluap1	Cluap1	protein_coding	0.54558	0.868553	0.875485	34.8316	0.517845	0.714592	0.868144	35.3744	0.650428	0.975371	0.878783	41.1166	0.304836	0.328001	0.851846	25.4404	TRUE	NA	NA	NA	NA	0.803651	NA	NA	NA	NA	NA	NA	NA	15	none	FALSE	FALSE	FALSE	FALSE	FALSE	FALSE	none	FALSE	FALSE	FALSE	FALSE	FALSE	none	0	0	0	0	FALSE	FALSE	FALSE	FALSE	FALSE	4	3	3	3	4	3	0	0	0	0	6574	1950	0	0	0	0	20	0	20	6051	FALSE			FALSE
1153	ENSMUSG00000014245	Pigl	Pigl	Pigl	Pigl	Pigl	Pigl	protein_coding	0.183929	0.298656	1.06139	13.4383	0.254724	0.401316	1.07898	17.9846	0.204026	0.279277	0.994997	16.0422	0.267617	0.324696	0.971716	21.6667	TRUE	2.3106	Megakaryocyte	NA	NA	2.05083	1.90343	NA	NA	NA	NA	NA	NA	NA	none	FALSE	FALSE	FALSE	FALSE	FALSE	FALSE	none	FALSE	FALSE	FALSE	FALSE	FALSE	none	0	0	0	0	FALSE	FALSE	FALSE	FALSE	FALSE	3	3	2	2	3	3	0	0	4	0	6574	1950	0	0	0	0	20	0	20	6051	FALSE			FALSE
1157	ENSMUSG00000014313	Cox6c	Cox6c	Cox6c	Cox6c	Cox6c	Cox6c	protein_coding	0.368088	0.47843	0.779329	27.6469	0.483555	0.555732	0.73162	36.2141	0.335952	0.445218	0.902792	25.5392	1.10147	1.35087	0.75793	63.2124	TRUE	NA	NA	NA	NA	NA	NA	NA	NA	NA	NA	NA	NA	12	none	FALSE	FALSE	FALSE	FALSE	FALSE	FALSE	none	FALSE	FALSE	FALSE	FALSE	FALSE	none	0	0	0	0	FALSE	FALSE	FALSE	FALSE	FALSE	3	4	3	3	3	4	0	0	0	0	6574	1950	0	0	0	0	20	0	20	6051	FALSE			FALSE
1168	ENSMUSG00000014498	Ankrd52	Ankrd52	Ankrd52	Ankrd52	Ankrd52	Ankrd52	protein_coding	1.37648	2.46793	0.722345	64.2833	1.74458	2.72368	0.681271	74.4577	0.771523	1.27461	0.919682	45.6025	0.178756	0.188097	0.863276	15.9585	TRUE	NA	NA	NA	NA	NA	NA	NA	NA	NA	NA	NA	NA	19	none	FALSE	FALSE	FALSE	FALSE	FALSE	FALSE	none	FALSE	FALSE	FALSE	FALSE	FALSE	none	0	0	0	0	FALSE	FALSE	FALSE	FALSE	FALSE	4	2	4	4	4	2	0	0	0	0	6574	1950	0	0	0	0	20	0	20	6051	FALSE			FALSE
1185	ENSMUSG00000014748	Tex261	Tex261	Tex261	Tex261	Tex261	Tex261	protein_coding	0.280262	0.322916	0.721527	22.9337	0.422673	0.503819	0.773549	32.1903	0.214671	0.248554	0.83769	18.0271	0.806995	1.00696	0.845767	51.3299	TRUE	NA	NA	NA	NA	NA	NA	NA	NA	NA	NA	NA	NA	7	none	FALSE	FALSE	FALSE	FALSE	FALSE	FALSE	none	FALSE	FALSE	FALSE	FALSE	FALSE	none	0	0	0	0	FALSE	FALSE	FALSE	FALSE	FALSE	3	4	3	3	3	4	0	0	0	0	6574	1950	0	0	0	0	20	0	20	6051	FALSE			FALSE
1197	ENSMUSG00000014856	Tmem208	Tmem208	Tmem208	Tmem208	Tmem208	Tmem208	protein_coding	0.183124	0.207551	0.74105	15.7949	0.249475	0.275507	0.757563	20.9237	0.112681	0.126487	0.85134	10.106	1.46762	1.95793	0.73878	72.0812	TRUE	1.23523	Megakaryocyte	NA	NA	NA	NA	NA	NA	NA	NA	NA	NA	8	none	FALSE	FALSE	FALSE	FALSE	FALSE	FALSE	none	FALSE	FALSE	FALSE	FALSE	FALSE	none	0	0	0	0	FALSE	FALSE	FALSE	FALSE	FALSE	2	4	2	2	2	4	0	0	4	0	6574	1950	0	0	0	0	20	0	20	6051	FALSE			FALSE
1268	ENSMUSG00000015597	Zfp318	Zfp318	Zfp318	Zfp318	Zfp318	Zfp318	protein_coding	0.316703	0.514887	1.00007	21.6807	0.481106	0.811858	1.07512	31.0707	0.273289	0.352021	0.905517	21.4624	0.180484	0.206304	0.937461	15.6045	TRUE	NA	NA	1.29116	Monocyte	NA	0.83874	NA	NA	NA	NA	NA	NA	6	none	FALSE	FALSE	FALSE	FALSE	FALSE	FALSE	none	FALSE	FALSE	FALSE	FALSE	FALSE	none	0	0	0	0	FALSE	FALSE	FALSE	FALSE	FALSE	3	2	3	3	3	2	0	0	0	4	6574	1950	0	0	0	0	20	0	20	6051	FALSE			FALSE
1291	ENSMUSG00000015759	Cnih1	Cnih1	Cnih1	Cnih1	Cnih1	Cnih1	protein_coding	0.319232	0.405207	0.779837	24.727	0.614416	0.778119	0.771847	41.5325	0.268687	0.338756	0.888336	21.2254	0.803022	0.997296	0.842869	51.5285	TRUE	NA	NA	NA	NA	0.644429	NA	NA	NA	NA	NA	NA	NA	NA	none	FALSE	FALSE	FALSE	FALSE	FALSE	FALSE	none	FALSE	FALSE	FALSE	FALSE	FALSE	none	0	0	0	0	FALSE	FALSE	FALSE	FALSE	FALSE	3	4	3	3	3	4	0	0	0	0	6574	1950	0	0	0	0	20	0	20	6051	FALSE			FALSE
1334	ENSMUSG00000016257	Prelid3b	Prelid3b	Slmo2	Slmo2	Prelid3b, Slmo2	Prelid3b	protein_coding	0.354064	0.470394	0.802267	26.2789	0.502449	0.600799	0.756326	36.704	0.216763	0.264527	0.882102	17.7761	0.688946	0.900387	0.91956	45.2418	TRUE	NA	NA	NA	NA	NA	NA	NA	NA	NA	NA	NA	NA	NA	none	FALSE	FALSE	FALSE	FALSE	FALSE	FALSE	none	FALSE	FALSE	FALSE	FALSE	FALSE	none	0	0	0	0	FALSE	FALSE	FALSE	FALSE	FALSE	3	4	3	3	3	4	0	0	0	0	6574	1950	0	0	0	0	20	0	20	6051	FALSE			FALSE
1434	ENSMUSG00000017721	Pigt	Pigt	Pigt	Pigt	Pigt	Pigt	protein_coding	0.35188	0.466072	0.800713	26.6123	0.526592	0.647	0.770673	37.6137	0.208767	0.239572	0.832408	17.7482	0.275302	0.2833	0.822142	23.791	TRUE	NA	NA	NA	NA	0.850238	NA	NA	NA	NA	NA	NA	NA	NA	none	FALSE	FALSE	FALSE	FALSE	FALSE	FALSE	none	FALSE	FALSE	FALSE	FALSE	FALSE	none	6	0	0	0	FALSE	FALSE	FALSE	FALSE	FALSE	3	3	3	3	3	3	0	0	0	0	2038	1950	2	0	0	0	18	2	20	6051	FALSE			FALSE
1446	ENSMUSG00000017778	Cox7c	Cox7c	Cox7c	Cox7c	Cox7c	Cox7c	protein_coding	0.309346	0.369344	0.737077	24.4741	0.494402	0.569972	0.731234	36.9489	0.465089	0.640778	0.879704	32.8747	0.786528	0.928949	0.805869	51.6839	TRUE	NA	NA	NA	NA	NA	NA	NA	NA	NA	NA	NA	NA	NA	none	FALSE	FALSE	FALSE	FALSE	FALSE	FALSE	none	FALSE	FALSE	FALSE	FALSE	FALSE	none	0	0	0	0	FALSE	FALSE	FALSE	FALSE	FALSE	3	4	3	3	3	4	0	0	0	0	6574	1950	0	0	0	0	20	0	20	6051	FALSE			FALSE
1498	ENSMUSG00000018378	Cuedc1	Cuedc1	Cuedc1	Cuedc1	Cuedc1	Cuedc1	protein_coding	0.818945	3.49665	2.08146	30.2219	0.906928	2.84328	1.7323	37.9986	0.019338	0.0201736	0.795787	1.87337	0.181434	0.198446	0.896869	15.9154	TRUE	2.6859	Eo/Baso	1.79456	Eo/Baso	2.22365	1.94183	NA	NA	NA	NA	NA	NA	25	none	FALSE	FALSE	FALSE	FALSE	FALSE	FALSE	none	FALSE	FALSE	FALSE	FALSE	FALSE	none	1	0	0	0	FALSE	FALSE	FALSE	FALSE	FALSE	0	2	3	4	0	2	0	0	4	4	4451	1950	1	0	0	0	19	1	20	6051	FALSE			FALSE
1559	ENSMUSG00000018770	Atp5g3	Atp5g3	Atp5g3	Atp5g3	Atp5g3	Atp5mc3	protein_coding	0.291643	0.362279	0.773525	23.1291	0.385934	0.460383	0.783755	29.7761	0.247397	0.327151	0.941926	19.4031	2.39145	4.14842	0.760614	83.5406	TRUE	NA	NA	NA	NA	NA	NA	NA	NA	NA	NA	NA	NA	NA	none	FALSE	FALSE	FALSE	FALSE	FALSE	FALSE	none	FALSE	FALSE	FALSE	FALSE	FALSE	none	0	0	0	0	FALSE	FALSE	FALSE	FALSE	FALSE	3	4	3	3	3	4	0	0	0	0	6574	1950	0	0	0	0	20	0	20	6051	FALSE			FALSE
1575	ENSMUSG00000018882	Mrpl45	Mrpl45	Mrpl45	Mrpl45	Mrpl45	Mrpl45	protein_coding	0.343718	0.462668	0.817073	25.5662	0.489853	0.578301	0.749965	35.9692	0.204444	0.24252	0.862114	17.1253	0.655699	0.766757	0.830808	45.2763	TRUE	NA	NA	NA	NA	NA	NA	NA	NA	NA	NA	NA	NA	7	none	FALSE	FALSE	FALSE	FALSE	FALSE	FALSE	none	FALSE	FALSE	FALSE	FALSE	FALSE	none	0	0	0	0	FALSE	FALSE	FALSE	FALSE	FALSE	3	4	3	3	3	4	0	0	0	0	6574	1950	0	0	0	0	20	0	20	6051	FALSE			FALSE
1581	ENSMUSG00000018921	Pelp1	Pelp1	Pelp1	Pelp1	Pelp1	Pelp1	protein_coding	0.485113	0.743254	0.867571	32.2566	0.689293	0.973781	0.839221	43.8069	0.0855337	0.094678	0.848345	7.81889	0.263817	0.294416	0.894888	22.038	TRUE	1.01973	Myelocyte	NA	NA	NA	NA	NA	NA	NA	NA	NA	NA	15	none	FALSE	FALSE	FALSE	FALSE	FALSE	FALSE	none	FALSE	FALSE	FALSE	FALSE	FALSE	none	0	0	0	0	FALSE	FALSE	FALSE	FALSE	FALSE	2	3	3	3	2	3	0	0	4	0	6574	1950	0	0	0	0	20	0	20	6051	FALSE			FALSE
1594	ENSMUSG00000018999	Slc35b4	Slc35b4	Slc35b4	Slc35b4	Slc35b4	Slc35b4	protein_coding	0.435337	0.719289	0.95864	28.9459	0.515395	0.700673	0.856001	35.8992	0.261761	0.310493	0.838661	21.4113	0.113126	0.118301	0.870959	10.4836	TRUE	1.00872	Myelocyte	NA	NA	1.13806	0.764164	NA	NA	NA	NA	NA	NA	12	none	FALSE	FALSE	FALSE	FALSE	FALSE	FALSE	none	FALSE	FALSE	FALSE	FALSE	FALSE	none	0	0	0	0	FALSE	FALSE	FALSE	FALSE	FALSE	3	2	3	3	3	2	0	0	4	0	6574	1950	0	0	0	0	20	0	20	6051	FALSE			FALSE
1625	ENSMUSG00000019302	Atp6v0a1	Atp6v0a1	Atp6v0a1	Atp6v0a1	Atp6v0a1	Atp6v0a1	protein_coding	9.95149	120.448	1.26786	93.1831	4.86634	29.9744	1.42144	83.205	0.498001	1.32955	1.67784	27.659	0.41494	1.10918	2.04385	24.0674	TRUE	NA	NA	NA	NA	NA	NA	2.73365	2.16982	NA	NA	NA	NA	27	none	FALSE	FALSE	FALSE	FALSE	FALSE	FALSE	none	FALSE	FALSE	FALSE	FALSE	FALSE	none	0	0	0	0	FALSE	FALSE	FALSE	FALSE	FALSE	3	3	4	4	3	3	0	0	0	0	6574	1950	0	0	0	0	20	0	20	6051	FALSE			FALSE
1644	ENSMUSG00000019494	Cops6	Cops6	Cops6	Cops6	Cops6	Cops6	protein_coding	0.321531	0.414311	0.790767	24.8649	0.418824	0.501809	0.778499	31.3506	0.259158	0.325889	0.890257	20.7466	1.22012	1.60324	0.782753	65.095	TRUE	NA	NA	NA	NA	NA	NA	NA	NA	NA	NA	NA	NA	11	none	FALSE	FALSE	FALSE	FALSE	FALSE	FALSE	none	FALSE	FALSE	FALSE	FALSE	FALSE	none	0	0	0	0	FALSE	FALSE	FALSE	FALSE	FALSE	3	4	3	3	3	4	0	0	0	0	6574	1950	0	0	0	0	20	0	20	6051	FALSE			FALSE
1674	ENSMUSG00000019782	Rwdd1	Rwdd1	Rwdd1	Rwdd1	Rwdd1	Rwdd1	protein_coding	0.351305	0.465442	0.80117	26.3823	0.387334	0.4467	0.757357	30.2309	0.222016	0.276773	0.89899	17.9853	0.791364	0.975554	0.839804	51.1485	TRUE	NA	NA	NA	NA	NA	NA	NA	NA	NA	NA	NA	NA	NA	none	FALSE	FALSE	FALSE	FALSE	FALSE	FALSE	none	FALSE	FALSE	FALSE	FALSE	FALSE	none	0	0	0	0	FALSE	FALSE	FALSE	FALSE	FALSE	3	4	3	3	3	4	0	0	0	0	6574	1950	0	0	0	0	20	0	20	6051	FALSE			FALSE
1677	ENSMUSG00000019792	Trmt11	Trmt11	Trmt11	Trmt11	Trmt11	Trmt11	protein_coding	0.61007	1.05258	0.920716	37.0617	0.850945	1.32464	0.876439	47.9706	0.654379	1.08527	0.97021	39.6476	0.317444	0.354182	0.879866	26.0017	TRUE	NA	NA	NA	NA	NA	NA	0.520573	NA	NA	NA	NA	NA	NA	none	FALSE	FALSE	FALSE	FALSE	FALSE	FALSE	none	FALSE	FALSE	FALSE	FALSE	FALSE	none	0	0	0	0	FALSE	FALSE	FALSE	FALSE	FALSE	4	3	3	3	4	3	0	0	0	0	6574	1950	0	0	0	0	20	0	20	6051	FALSE			FALSE
1679	ENSMUSG00000019795	Pcmt1	Pcmt1	Pcmt1	Pcmt1	Pcmt1	Pcmt1	protein_coding	1.15335	2.23608	0.839328	57.4204	1.32855	2.02327	0.741041	66.4451	0.0710301	0.0750066	0.812482	6.67534	0.991796	1.29668	0.836283	58.2124	TRUE	NA	NA	NA	NA	0.727894	NA	NA	NA	NA	NA	NA	NA	NA	none	FALSE	FALSE	FALSE	FALSE	FALSE	FALSE	none	FALSE	FALSE	FALSE	FALSE	FALSE	none	0	0	0	0	FALSE	FALSE	FALSE	FALSE	FALSE	2	4	4	4	2	4	0	0	0	0	6574	1950	0	0	0	0	20	0	20	6051	FALSE			FALSE
1687	ENSMUSG00000019810	Fuca2	Fuca2	Fuca2	Fuca2	Fuca2	Fuca2	protein_coding	0.555351	0.811922	0.800281	36.7514	0.748076	1.12727	0.877839	46.1162	0.160515	0.18487	0.854298	13.9364	0.239896	0.307416	1.0348	19.525	TRUE	NA	NA	0.937482	Monocyte	NA	0.930757	NA	1.38707	NA	NA	NA	NA	NA	none	FALSE	FALSE	FALSE	FALSE	FALSE	FALSE	none	FALSE	FALSE	FALSE	FALSE	FALSE	none	0	0	0	0	FALSE	FALSE	FALSE	FALSE	FALSE	2	3	3	3	2	3	0	0	0	4	6574	1950	0	0	0	0	20	0	20	6051	FALSE			FALSE
1730	ENSMUSG00000019897	Ccdc59	Ccdc59	Ccdc59	Ccdc59	Ccdc59	Ccdc59	protein_coding	0.333831	0.432807	0.790841	25.4167	0.418824	0.471707	0.7318	32.4353	0.338323	0.440225	0.885322	25.7856	0.884456	1.12716	0.842887	54.6114	TRUE	NA	NA	NA	NA	NA	NA	NA	NA	NA	NA	NA	NA	20	none	FALSE	FALSE	FALSE	FALSE	FALSE	FALSE	none	FALSE	FALSE	FALSE	FALSE	FALSE	none	0	0	0	0	FALSE	FALSE	FALSE	FALSE	FALSE	3	4	3	3	3	4	0	0	0	0	6574	1950	0	0	0	0	20	0	20	6051	FALSE			FALSE
1776	ENSMUSG00000020022	Ndufa12	Ndufa12	Ndufa12	Ndufa12	Ndufa12	Ndufa12	protein_coding	0.227038	0.29416	0.831522	18.0366	0.381386	0.467725	0.80696	28.9713	0.276404	0.366162	0.929854	21.3369	0.423143	0.467795	0.843065	33.0656	TRUE	NA	NA	NA	NA	NA	NA	NA	NA	NA	NA	NA	NA	3	none	FALSE	FALSE	FALSE	FALSE	FALSE	FALSE	none	FALSE	FALSE	FALSE	FALSE	FALSE	none	1	1	0	1	FALSE	FALSE	FALSE	FALSE	FALSE	3	3	3	2	3	3	0	0	0	0	4451	934	1	2	0	0	17	3	20	6051	FALSE			FALSE
1788	ENSMUSG00000020056	Washc3	Washc3	Ccdc53	Ccdc53	Washc3, Ccdc53	Washc3	protein_coding	0.353259	0.498211	0.851991	25.4052	0.427922	0.556406	0.842413	30.8957	0.2619	0.356955	0.963574	19.9842	0.783074	0.951471	0.829983	50.8808	TRUE	NA	NA	NA	NA	NA	NA	NA	NA	NA	NA	NA	NA	3	none	FALSE	FALSE	FALSE	FALSE	FALSE	FALSE	none	FALSE	FALSE	FALSE	FALSE	FALSE	none	0	0	0	0	FALSE	FALSE	FALSE	FALSE	FALSE	3	4	3	3	3	4	0	0	0	0	6574	1950	0	0	0	0	20	0	20	6051	FALSE			FALSE
1794	ENSMUSG00000020070	Rufy2	Rufy2	Rufy2	Rufy2	Rufy2	Rufy2	protein_coding	0.29808	0.428613	0.892575	21.8301	0.364941	0.509754	0.923874	26.3821	0.216437	0.279032	0.932007	17.2229	0.118307	0.125565	0.882671	10.8636	TRUE	NA	NA	1.24703	Monocyte	NA	0.911762	NA	NA	NA	NA	NA	NA	4	none	FALSE	FALSE	FALSE	FALSE	FALSE	FALSE	none	FALSE	FALSE	FALSE	FALSE	FALSE	none	0	0	0	0	FALSE	FALSE	FALSE	FALSE	FALSE	3	2	3	3	3	2	0	0	0	4	6574	1950	0	0	0	0	20	0	20	6051	FALSE			FALSE
1872	ENSMUSG00000020224	Llph	Llph	Llph	Llph	Llph	Llph	protein_coding	0.157259	0.182211	0.76363	13.6452	0.254024	0.281267	0.758465	21.5885	0.153031	0.175548	0.853544	13.3274	2.39568	4.34157	0.793883	82.1934	TRUE	0.760395	Megakaryocyte	NA	NA	NA	NA	NA	NA	NA	NA	NA	NA	NA	none	FALSE	FALSE	FALSE	FALSE	FALSE	FALSE	none	FALSE	FALSE	FALSE	FALSE	FALSE	none	0	0	0	0	FALSE	FALSE	FALSE	FALSE	FALSE	2	4	2	2	2	4	0	0	4	0	6574	1950	0	0	0	0	20	0	20	6051	FALSE			FALSE
1906	ENSMUSG00000020283	Pex13	Pex13	Pex13	Pex13	Pex13	Pex13	protein_coding	0.215312	0.264626	0.792779	17.5767	0.419174	0.524966	0.813655	31.1756	0.239541	0.288255	0.860629	19.5658	0.612435	0.704431	0.827591	43.7047	TRUE	NA	NA	NA	NA	NA	NA	NA	NA	NA	NA	NA	NA	NA	none	FALSE	FALSE	FALSE	FALSE	FALSE	FALSE	none	FALSE	FALSE	FALSE	FALSE	FALSE	none	1	0	0	0	FALSE	FALSE	FALSE	FALSE	FALSE	3	4	3	2	3	4	0	0	0	0	4451	1950	1	0	0	0	19	1	20	6051	FALSE			FALSE
1915	ENSMUSG00000020307	Cdc34	Cdc34	Cdc34	Cdc34	Cdc34	Cdc34	protein_coding	0.19554	0.221705	0.737971	16.864	0.216585	0.238339	0.762983	18.6494	0.109706	0.125289	0.867326	9.75734	0.725648	0.928179	0.890092	47.2884	TRUE	0.534419	Megakaryocyte	NA	NA	NA	NA	NA	NA	NA	NA	NA	NA	NA	none	FALSE	FALSE	FALSE	FALSE	FALSE	FALSE	none	FALSE	FALSE	FALSE	FALSE	FALSE	none	0	0	0	0	FALSE	FALSE	FALSE	FALSE	FALSE	2	4	2	2	2	4	0	0	4	0	6574	1950	0	0	0	0	20	0	20	6051	FALSE			FALSE
1920	ENSMUSG00000020319	Wdpcp	Wdpcp	Wdpcp	Wdpcp	Wdpcp	Wdpcp	protein_coding	0.519025	1.25197	1.34353	27.0836	0.742827	1.74658	1.37209	36.704	0.890247	2.2713	1.35563	40.1822	0.284801	0.463315	1.29586	19.8187	TRUE	NA	NA	NA	NA	0.874587	NA	NA	NA	NA	NA	NA	NA	NA	none	FALSE	FALSE	FALSE	FALSE	FALSE	FALSE	none	FALSE	FALSE	FALSE	FALSE	FALSE	none	0	0	0	0	FALSE	FALSE	FALSE	FALSE	FALSE	4	3	3	3	4	3	0	0	0	0	6574	1950	0	0	0	0	20	0	20	6051	FALSE			FALSE
1947	ENSMUSG00000020386	Sar1b	Sar1b	Sar1b	Sar1b	Sar1b	Sar1b	protein_coding	0.430854	0.722368	0.974878	30.6127	0.508747	0.63573	0.788636	36.1791	0.209046	0.254331	0.882404	17.1625	1.0639	1.27133	0.747294	62.4093	TRUE	NA	NA	NA	NA	NA	NA	NA	NA	NA	NA	NA	NA	24	none	FALSE	FALSE	FALSE	FALSE	FALSE	FALSE	none	FALSE	FALSE	FALSE	FALSE	FALSE	none	0	0	0	0	FALSE	FALSE	FALSE	FALSE	FALSE	3	4	3	3	3	4	0	0	0	0	6574	1950	0	0	0	0	20	0	20	6051	FALSE			FALSE
1960	ENSMUSG00000020407	Upp1	Upp1	Upp1	Upp1	Upp1	Upp1	protein_coding	0.638004	2.18752	1.80671	29.4287	0.350945	1.21071	2.29138	17.6697	0.0410933	0.0591174	1.10819	3.43529	0.145164	0.364537	2.07681	10.5786	TRUE	3.04889	Eo/Baso	2.86964	Eo/Baso	3.01293	3.42789	NA	NA	NA	NA	NA	NA	14	none	FALSE	FALSE	FALSE	FALSE	FALSE	FALSE	none	FALSE	FALSE	FALSE	FALSE	FALSE	none	3	0	0	0	FALSE	FALSE	FALSE	FALSE	FALSE	0	2	3	3	0	2	0	0	4	4	2875	1950	2	0	0	0	18	2	20	6051	FALSE			FALSE
1976	ENSMUSG00000020441	2310033P09Rik	2310033P09Rik	2310033P09Rik	2310033P09Rik	2310033P09Rik	2310033P09Rik	protein_coding	0.122428	0.141253	0.76999	10.7254	0.139608	0.146061	0.740509	12.8062	0.133274	0.149826	0.844207	11.7981	0.600173	0.768529	0.924752	41.2176	TRUE	0.708487	Megakaryocyte	NA	NA	NA	NA	NA	NA	NA	NA	NA	NA	NA	none	FALSE	FALSE	FALSE	FALSE	FALSE	FALSE	none	FALSE	FALSE	FALSE	FALSE	FALSE	none	0	0	0	0	FALSE	FALSE	FALSE	FALSE	FALSE	2	4	2	2	2	4	0	0	4	0	6574	1950	0	0	0	0	20	0	20	6051	FALSE			FALSE
1979	ENSMUSG00000020451	Limk2	Limk2	Limk2	Limk2	Limk2	Limk2	protein_coding	1.20658	2.47526	0.872315	56.7077	0.930371	1.55028	0.913559	51.5395	0.455374	0.70044	0.986819	30.6294	0.266494	0.313119	0.941358	21.8826	TRUE	NA	NA	NA	NA	NA	NA	NA	NA	NA	NA	NA	NA	NA	none	FALSE	FALSE	FALSE	FALSE	FALSE	FALSE	none	FALSE	FALSE	FALSE	FALSE	FALSE	none	1	0	0	0	FALSE	FALSE	FALSE	FALSE	FALSE	3	3	3	4	3	3	0	0	0	0	4451	1950	1	0	0	0	19	1	20	6051	FALSE			FALSE
1986	ENSMUSG00000020459	Mtif2	Mtif2	Mtif2	Mtif2	Mtif2	Mtif2	protein_coding	0.643292	0.955868	0.781113	40.9357	0.920924	1.31751	0.786826	53.499	0.523336	0.738333	0.876086	35.6731	0.638601	0.766089	0.856545	44.4905	TRUE	NA	NA	NA	NA	0.516644	NA	NA	NA	NA	NA	NA	NA	2	none	FALSE	FALSE	FALSE	FALSE	FALSE	FALSE	none	FALSE	FALSE	FALSE	FALSE	FALSE	none	0	0	0	0	FALSE	FALSE	FALSE	FALSE	FALSE	3	4	3	3	3	4	0	0	0	0	6574	1950	0	0	0	0	20	0	20	6051	FALSE			FALSE
2016	ENSMUSG00000020523	Fam114a2	Fam114a2	Fam114a2	Fam114a2	Fam114a2	Fam114a2	protein_coding	0.757099	1.13724	0.751131	46.2697	0.788314	0.998575	0.728211	50.2799	0.535933	0.702628	0.809339	37.0909	0.651295	0.766554	0.837272	45.4059	TRUE	NA	NA	NA	NA	NA	NA	NA	NA	NA	NA	NA	NA	NA	none	FALSE	FALSE	FALSE	FALSE	FALSE	FALSE	none	FALSE	FALSE	FALSE	FALSE	FALSE	none	0	0	0	0	FALSE	FALSE	FALSE	FALSE	FALSE	3	4	3	3	3	4	0	0	0	0	6574	1950	0	0	0	0	20	0	20	6051	FALSE			FALSE
2034	ENSMUSG00000020561	Twistnb	Twistnb	Twistnb	Twistnb	Twistnb	Polr1f	protein_coding	0.297046	0.378068	0.790458	23.267	0.522393	0.691308	0.83125	36.599	0.327445	0.393449	0.822197	25.9344	1.2513	1.74719	0.823954	65.1813	TRUE	NA	NA	NA	NA	NA	NA	NA	NA	NA	NA	NA	NA	NA	none	FALSE	FALSE	FALSE	FALSE	FALSE	FALSE	none	FALSE	FALSE	FALSE	FALSE	FALSE	none	0	0	0	0	FALSE	FALSE	FALSE	FALSE	FALSE	3	4	3	3	3	4	0	0	0	0	6574	1950	0	0	0	0	20	0	20	6051	FALSE			FALSE
2120	ENSMUSG00000020736	Nt5c	Nt5c	Nt5c	Nt5c	Nt5c	Nt5c	protein_coding	0.102655	0.112822	0.739697	9.33441	0.139608	0.151661	0.768902	12.4913	0.0608498	0.0654246	0.828394	5.72704	1.15466	1.53018	0.805482	63.8428	TRUE	1.05828	Megakaryocyte	NA	NA	NA	NA	NA	NA	NA	NA	NA	NA	4	none	FALSE	FALSE	FALSE	FALSE	FALSE	FALSE	none	FALSE	FALSE	FALSE	FALSE	FALSE	none	0	0	0	0	FALSE	FALSE	FALSE	FALSE	FALSE	2	4	2	2	2	4	0	0	4	0	6574	1950	0	0	0	0	20	0	20	6051	FALSE			FALSE
2130	ENSMUSG00000020752	Recql5	Recql5	Recql5	Recql5	Recql5	Recql5	protein_coding	0.443844	0.632021	0.822785	30.9001	0.557033	0.712357	0.794135	38.7684	0.371978	0.508272	0.913839	27.1058	0.16468	0.185936	0.928942	14.3437	TRUE	NA	NA	NA	NA	NA	NA	NA	NA	NA	NA	NA	NA	15	none	FALSE	FALSE	FALSE	FALSE	FALSE	FALSE	none	FALSE	FALSE	FALSE	FALSE	FALSE	none	3	1	0	1	FALSE	FALSE	FALSE	FALSE	FALSE	3	2	3	3	3	2	0	0	0	0	2875	934	2	2	0	0	16	4	20	6051	FALSE			FALSE
2136	ENSMUSG00000020775	Mrpl38	Mrpl38	Mrpl38	Mrpl38	Mrpl38	Mrpl38	protein_coding	0.100471	0.120739	0.809629	8.67916	0.177747	0.202907	0.801198	15.2904	0.118724	0.133456	0.850129	10.6034	0.946891	1.26231	0.864729	55.7858	TRUE	1.35332	Megakaryocyte	NA	NA	NA	NA	NA	NA	NA	NA	NA	NA	21	none	FALSE	FALSE	FALSE	FALSE	FALSE	FALSE	none	FALSE	FALSE	FALSE	FALSE	FALSE	none	0	0	0	0	FALSE	FALSE	FALSE	FALSE	FALSE	2	4	2	2	2	4	0	0	4	0	6574	1950	0	0	0	0	20	0	20	6051	FALSE			FALSE
2143	ENSMUSG00000020783	Ncbp3	Ncbp3	Ncbp3	Ncbp3	Ncbp3	Ncbp3	protein_coding	0.494655	0.782766	0.891895	32.3256	0.892932	1.2731	0.791502	52.5542	0.164001	0.187783	0.848072	14.1781	0.246546	0.276804	0.904963	20.7081	TRUE	0.833915	Erythromyeloid	NA	NA	0.808971	NA	NA	NA	NA	NA	NA	NA	1	none	FALSE	FALSE	FALSE	FALSE	FALSE	FALSE	none	FALSE	FALSE	FALSE	FALSE	FALSE	none	0	0	0	0	FALSE	FALSE	FALSE	FALSE	FALSE	2	3	3	3	2	3	0	0	4	0	6574	1950	0	0	0	0	20	0	20	6051	FALSE			FALSE
2161	ENSMUSG00000020823	Sec14l1	Sec14l1	Sec14l1	Sec14l1	Sec14l1	Sec14l1	protein_coding	0.538108	0.767546	0.787216	36.2915	0.735479	1.17397	0.933731	44.7516	0.266642	0.341897	0.904367	20.9557	0.092228	0.0992746	0.903308	8.51468	TRUE	NA	NA	1.82238	Gzmb+ Baso	0.742962	1.87573	NA	NA	NA	NA	NA	NA	NA	none	FALSE	FALSE	FALSE	FALSE	FALSE	FALSE	none	FALSE	FALSE	FALSE	FALSE	FALSE	none	0	0	0	0	FALSE	FALSE	FALSE	FALSE	FALSE	3	2	3	3	3	2	0	0	0	4	6574	1950	0	0	0	0	20	0	20	6051	FALSE			FALSE
2182	ENSMUSG00000020864	Ankrd40	Ankrd40	Ankrd40	Ankrd40	Ankrd40	Ankrd40	protein_coding	0.16864	0.247828	0.965003	12.9325	0.350595	0.419567	0.794943	27.1519	0.186315	0.21446	0.84367	15.8609	0.341969	0.381018	0.87176	27.6684	TRUE	2.48136	Monocyte	NA	NA	1.79485	NA	NA	NA	NA	NA	NA	NA	34	none	FALSE	FALSE	FALSE	FALSE	FALSE	FALSE	none	FALSE	FALSE	FALSE	FALSE	FALSE	none	0	0	0	0	FALSE	FALSE	FALSE	FALSE	FALSE	2	3	3	2	3	3	0	0	4	0	6574	1950	0	0	0	0	20	0	20	6051	FALSE			FALSE
2197	ENSMUSG00000020894	Vamp2	Vamp2	Vamp2	Vamp2	Vamp2	Vamp2	protein_coding	0.198988	0.239659	0.782733	16.6456	0.196991	0.212844	0.753838	17.2498	0.160933	0.1819	0.838241	14.0573	0.235579	0.252124	0.865241	20.4231	TRUE	0.944243	Megakaryocyte	NA	NA	NA	NA	NA	NA	NA	NA	NA	NA	24	none	FALSE	FALSE	FALSE	FALSE	FALSE	FALSE	none	FALSE	FALSE	FALSE	FALSE	FALSE	none	6	0	0	0	FALSE	FALSE	FALSE	FALSE	FALSE	2	3	2	2	2	3	0	0	4	0	2038	1950	2	0	0	0	18	2	20	6051	FALSE			FALSE
2239	ENSMUSG00000020993	Trappc6b	Trappc6b	Trappc6b	Trappc6b	Trappc6b	Trappc6b	protein_coding	0.572365	0.765141	0.725916	38.855	0.63191	0.759107	0.727846	43.5969	0.286817	0.355555	0.865719	22.8105	0.857686	1.10143	0.856517	53.2124	TRUE	NA	NA	NA	NA	NA	NA	NA	0.713546	NA	NA	NA	NA	NA	none	FALSE	FALSE	FALSE	FALSE	FALSE	FALSE	none	FALSE	FALSE	FALSE	FALSE	FALSE	none	0	0	0	0	FALSE	FALSE	FALSE	FALSE	FALSE	3	4	3	3	3	4	0	0	0	0	6574	1950	0	0	0	0	20	0	20	6051	FALSE			FALSE
2251	ENSMUSG00000021024	Psma6	Psma6	Psma6	Psma6	Psma6	Psma6	protein_coding	0.672606	0.947526	0.730871	43.1544	0.837999	1.18656	0.800669	50.6998	0.417767	0.558065	0.873174	30.1367	2.39577	4.02187	0.735383	83.9465	TRUE	NA	NA	NA	NA	0.523602	NA	NA	NA	NA	NA	NA	NA	13	none	FALSE	FALSE	FALSE	FALSE	FALSE	FALSE	none	FALSE	FALSE	FALSE	FALSE	FALSE	none	0	0	0	0	FALSE	FALSE	FALSE	FALSE	FALSE	3	4	3	3	3	4	0	0	0	0	6574	1950	0	0	0	0	20	0	20	6051	FALSE			FALSE
2257	ENSMUSG00000021037	Ahsa1	Ahsa1	Ahsa1	Ahsa1	Ahsa1	Ahsa1	protein_coding	0.304978	0.407208	0.826036	23.2096	0.452414	0.541137	0.769052	33.5899	0.312244	0.417445	0.92197	23.638	1.96209	3.22587	0.797158	78.3765	TRUE	NA	NA	NA	NA	NA	0.81023	NA	NA	NA	NA	NA	NA	NA	none	FALSE	FALSE	FALSE	FALSE	FALSE	FALSE	none	FALSE	FALSE	FALSE	FALSE	FALSE	none	0	0	0	0	FALSE	FALSE	FALSE	FALSE	FALSE	3	4	3	3	3	4	0	0	0	0	6574	1950	0	0	0	0	20	0	20	6051	FALSE			FALSE
2271	ENSMUSG00000021067	Sav1	Sav1	Sav1	Sav1	Sav1	Sav1	protein_coding	0.842626	1.29611	0.742926	49.2011	0.925122	1.37696	0.817454	52.9041	0.267711	0.348903	0.918725	20.9697	0.368826	0.422813	0.889219	29.3437	TRUE	NA	NA	NA	NA	NA	NA	NA	1.83286	NA	NA	NA	NA	NA	none	FALSE	FALSE	FALSE	FALSE	FALSE	FALSE	none	FALSE	FALSE	FALSE	FALSE	FALSE	none	1	0	0	0	FALSE	FALSE	FALSE	FALSE	FALSE	3	3	3	4	3	3	0	0	0	0	4451	1950	1	0	0	0	19	1	20	6051	FALSE			FALSE
2273	ENSMUSG00000021069	Pygl	Pygl	Pygl	Pygl	Pygl	Pygl	protein_coding	2.3682	6.7015	0.855371	75.8478	1.66515	3.76078	1.00506	66.795	0.56085	0.829452	0.902492	36.9701	0.427807	0.506144	0.900879	32.772	TRUE	NA	NA	NA	NA	NA	NA	1.16022	NA	NA	NA	NA	NA	NA	none	FALSE	FALSE	FALSE	FALSE	FALSE	FALSE	none	FALSE	FALSE	FALSE	FALSE	FALSE	none	0	0	0	0	FALSE	FALSE	FALSE	FALSE	FALSE	3	3	4	4	3	3	0	0	0	0	6574	1950	0	0	0	0	20	0	20	6051	FALSE			FALSE
2275	ENSMUSG00000021076	Actr10	Actr10	Actr10	Actr10	Actr10	Actr10	protein_coding	0.365904	0.461063	0.756354	27.8308	0.410777	0.441634	0.700398	32.6102	0.196727	0.237434	0.880191	16.2979	0.989637	1.19861	0.775246	59.361	TRUE	NA	NA	NA	NA	NA	NA	NA	NA	NA	NA	NA	NA	14	none	FALSE	FALSE	FALSE	FALSE	FALSE	FALSE	none	FALSE	FALSE	FALSE	FALSE	FALSE	none	0	0	0	0	FALSE	FALSE	FALSE	FALSE	FALSE	3	4	3	3	3	4	0	0	0	0	6574	1950	0	0	0	0	20	0	20	6051	FALSE			FALSE
2297	ENSMUSG00000021131	Erh	Erh	Erh	Erh	Erh	Erh	protein_coding	0.194045	0.256433	0.860668	15.4041	0.378936	0.484638	0.842214	28.1666	0.357475	0.483335	0.91093	26.4782	1.56356	2.60646	0.898477	69.6978	TRUE	NA	NA	NA	NA	NA	1.019	NA	NA	NA	NA	NA	NA	NA	none	FALSE	FALSE	FALSE	FALSE	FALSE	FALSE	none	FALSE	FALSE	FALSE	FALSE	FALSE	none	2	0	0	0	FALSE	FALSE	FALSE	FALSE	FALSE	3	4	3	2	3	4	0	0	0	0	3434	1950	1	0	0	0	19	1	20	6051	FALSE			FALSE
2344	ENSMUSG00000021243	Fcf1	Fcf1	Fcf1	Fcf1	Fcf1	Fcf1	protein_coding	0.359007	0.456636	0.766158	27.394	0.462561	0.5364	0.743231	34.9195	0.281936	0.349173	0.866964	22.3736	0.849914	0.995177	0.782882	54.7064	TRUE	NA	NA	NA	NA	0.736159	NA	NA	NA	NA	NA	NA	NA	0	none	FALSE	FALSE	FALSE	FALSE	FALSE	FALSE	none	FALSE	FALSE	FALSE	FALSE	FALSE	none	0	0	0	0	FALSE	FALSE	FALSE	FALSE	FALSE	3	4	3	3	3	4	0	0	0	0	6574	1950	0	0	0	0	20	0	20	6051	FALSE			FALSE
2349	ENSMUSG00000021252	Erg28	Erg28	0610007P14Rik	0610007P14Rik	Erg28, 0610007P14Rik	Erg28	protein_coding	0.281067	0.35431	0.789093	22.0715	0.413926	0.51569	0.810785	31.4206	0.251255	0.334107	0.945252	19.5147	0.748705	0.924841	0.853352	49.1796	TRUE	NA	NA	NA	NA	NA	NA	NA	NA	NA	NA	NA	NA	NA	none	FALSE	FALSE	FALSE	FALSE	FALSE	FALSE	none	FALSE	FALSE	FALSE	FALSE	FALSE	none	0	0	0	0	FALSE	FALSE	FALSE	FALSE	FALSE	3	4	3	3	3	4	0	0	0	0	6574	1950	0	0	0	0	20	0	20	6051	FALSE			FALSE
2406	ENSMUSG00000021385	Ippk	Ippk	Ippk	Ippk	Ippk	Ippk	protein_coding	0.302104	0.429992	0.881787	22.175	0.451015	0.603305	0.860439	32.4003	0.337718	0.492003	0.991532	24.4236	0.112608	0.123081	0.910475	10.2504	TRUE	0.931585	Megakaryocyte	NA	NA	1.29277	NA	NA	NA	NA	NA	NA	NA	NA	none	FALSE	FALSE	FALSE	FALSE	FALSE	FALSE	none	FALSE	FALSE	FALSE	FALSE	FALSE	none	0	0	0	0	FALSE	FALSE	FALSE	FALSE	FALSE	3	2	3	3	3	2	0	0	4	0	6574	1950	0	0	0	0	20	0	20	6051	FALSE			FALSE
2456	ENSMUSG00000021518	Ptdss1	Ptdss1	Ptdss1	Ptdss1	Ptdss1	Ptdss1	protein_coding	0.836418	1.69973	0.983871	45.9708	0.821204	1.18153	0.818159	50.07	0.511947	0.764675	0.932514	34.2228	0.25285	0.281514	0.895795	21.2176	TRUE	NA	NA	NA	NA	NA	NA	NA	NA	NA	NA	NA	NA	17	none	FALSE	FALSE	FALSE	FALSE	FALSE	FALSE	none	FALSE	FALSE	FALSE	FALSE	FALSE	none	1	0	0	0	FALSE	FALSE	FALSE	FALSE	FALSE	3	3	3	4	3	3	0	0	0	0	4451	1950	1	0	0	0	19	1	20	6051	FALSE			FALSE
2461	ENSMUSG00000021537	Cetn3	Cetn3	Cetn3	Cetn3	Cetn3	Cetn3	protein_coding	0.345212	0.452326	0.794758	25.934	0.463961	0.603706	0.833598	33.38	0.220063	0.266479	0.873999	18.055	1.58791	2.34282	0.789843	72.487	TRUE	NA	NA	NA	NA	NA	NA	NA	NA	NA	NA	NA	NA	NA	none	FALSE	FALSE	FALSE	FALSE	FALSE	FALSE	none	FALSE	FALSE	FALSE	FALSE	FALSE	none	0	0	0	0	FALSE	FALSE	FALSE	FALSE	FALSE	3	4	3	3	3	4	0	0	0	0	6574	1950	0	0	0	0	20	0	20	6051	FALSE			FALSE
2520	ENSMUSG00000021671	Poc5	Poc5	Poc5	Poc5	Poc5	Poc5	protein_coding	0.354983	0.582641	0.990672	23.7154	0.457663	0.673916	0.94522	31.0707	0.270128	0.372427	0.970731	20.4444	0.0917098	0.0964336	0.882587	8.56649	TRUE	1.13834	Erythromyeloid	NA	NA	1.21945	NA	NA	NA	NA	NA	NA	NA	5	none	FALSE	FALSE	FALSE	FALSE	FALSE	FALSE	none	FALSE	FALSE	FALSE	FALSE	FALSE	none	0	0	0	0	FALSE	FALSE	FALSE	FALSE	FALSE	3	2	3	3	3	2	0	0	4	0	6574	1950	0	0	0	0	20	0	20	6051	FALSE			FALSE
2554	ENSMUSG00000021737	Psmd6	Psmd6	Psmd6	Psmd6	Psmd6	Psmd6	protein_coding	0.551903	0.727215	0.722447	38.1193	0.671099	0.829133	0.738486	44.9615	0.38267	0.518333	0.901033	28.1424	1.19741	1.58189	0.792461	64.7496	TRUE	NA	NA	NA	NA	NA	NA	0.505014	NA	NA	NA	NA	NA	10	none	FALSE	FALSE	FALSE	FALSE	FALSE	FALSE	none	FALSE	FALSE	FALSE	FALSE	FALSE	none	0	0	0	0	FALSE	FALSE	FALSE	FALSE	FALSE	3	4	3	3	3	4	0	0	0	0	6574	1950	0	0	0	0	20	0	20	6051	FALSE			FALSE
2558	ENSMUSG00000021748	Pdhb	Pdhb	Pdhb	Pdhb	Pdhb	Pdhb	protein_coding	0.330958	0.429084	0.791968	25.4167	0.480406	0.58362	0.774173	35.5843	0.44445	0.565367	0.820526	32.698	0.550345	0.638885	0.851713	40.1209	TRUE	NA	NA	NA	NA	NA	NA	NA	NA	NA	NA	NA	NA	10	none	FALSE	FALSE	FALSE	FALSE	FALSE	FALSE	none	FALSE	FALSE	FALSE	FALSE	FALSE	none	1	0	0	0	FALSE	FALSE	FALSE	FALSE	FALSE	3	3	3	3	3	4	0	0	0	0	4451	1950	1	0	0	0	19	1	20	6051	FALSE			FALSE
2579	ENSMUSG00000021807	Rtraf	Rtraf	2700060E02Rik	2700060E02Rik	Rtraf, 2700060E02Rik	Rtraf	protein_coding	0.28486	0.349059	0.7656	22.6463	0.554934	0.749694	0.839493	38.1735	0.307131	0.380354	0.856231	24.1911	1.37271	1.8818	0.780262	68.9551	TRUE	NA	NA	NA	NA	NA	0.937626	NA	NA	NA	NA	NA	NA	9	none	FALSE	FALSE	FALSE	FALSE	FALSE	FALSE	none	FALSE	FALSE	FALSE	FALSE	FALSE	none	0	0	0	0	FALSE	FALSE	FALSE	FALSE	FALSE	3	4	3	3	3	4	0	0	0	0	6574	1950	0	0	0	0	20	0	20	6051	FALSE			FALSE
2602	ENSMUSG00000021871	Gm49342	Gm49342	Pnp	Pnp	Gm49342, Pnp	Gm49342	protein_coding	0.36487	0.509531	0.838672	26.9111	0.420924	0.580549	0.895562	30.7558	0.234474	0.292656	0.894874	19.2916	1.33273	2.14535	0.927063	65.6218	TRUE	NA	NA	NA	NA	NA	NA	NA	NA	NA	NA	NA	NA	1	none	FALSE	FALSE	FALSE	FALSE	FALSE	FALSE	none	FALSE	FALSE	FALSE	FALSE	FALSE	none	0	0	0	0	FALSE	FALSE	FALSE	FALSE	FALSE	3	4	3	3	3	4	0	0	0	0	6574	1950	0	0	0	0	20	0	20	6051	FALSE			FALSE
2604	ENSMUSG00000021877	Arf4	Arf4	Arf4	Arf4	Arf4	Arf4	protein_coding	0.9731	1.44352	0.683407	55.1098	1.3205	1.96654	0.726257	65.5703	0.0807921	0.0884935	0.840476	7.44701	1.68454	2.51564	0.778553	74.5509	TRUE	NA	NA	NA	NA	NA	NA	NA	NA	NA	NA	NA	NA	14	none	FALSE	FALSE	FALSE	FALSE	FALSE	FALSE	none	FALSE	FALSE	FALSE	FALSE	FALSE	none	0	0	0	0	FALSE	FALSE	FALSE	FALSE	FALSE	2	4	4	4	2	4	0	0	0	0	6574	1950	0	0	0	0	20	0	20	6051	FALSE			FALSE
2674	ENSMUSG00000022023	Wbp4	Wbp4	Wbp4	Wbp4	Wbp4	Wbp4	protein_coding	0.464996	0.629351	0.774008	32.7624	0.593072	0.738447	0.764205	41.0777	0.364541	0.47284	0.870748	27.2731	0.663903	0.811634	0.866504	45.2418	TRUE	NA	NA	NA	NA	NA	NA	NA	NA	NA	NA	NA	NA	NA	none	FALSE	FALSE	FALSE	FALSE	FALSE	FALSE	none	FALSE	FALSE	FALSE	FALSE	FALSE	none	0	0	0	0	FALSE	FALSE	FALSE	FALSE	FALSE	3	4	3	3	3	4	0	0	0	0	6574	1950	0	0	0	0	20	0	20	6051	FALSE			FALSE
2682	ENSMUSG00000022043	Trim35	Trim35	Trim35	Trim35	Trim35	Trim35	protein_coding	0.509139	0.705222	0.775194	35.3029	0.740728	1.06856	0.842413	46.1162	0.374907	0.522029	0.92987	27.3196	0.666839	0.913262	0.969882	43.3592	TRUE	NA	NA	NA	NA	NA	NA	2.39917	NA	NA	NA	NA	NA	NA	none	FALSE	FALSE	FALSE	FALSE	FALSE	FALSE	none	FALSE	FALSE	FALSE	FALSE	FALSE	none	0	0	0	0	FALSE	FALSE	FALSE	FALSE	FALSE	3	4	3	3	3	4	0	0	0	0	6574	1950	0	0	0	0	20	0	20	6051	FALSE			FALSE
2714	ENSMUSG00000022124	Fbxl3	Fbxl3	Fbxl3	Fbxl3	Fbxl3	Fbxl3	protein_coding	0.783653	1.10932	0.700044	48.2239	0.763121	1.03627	0.787156	48.3905	0.458349	0.581966	0.813394	33.3163	0.321589	0.374333	0.916746	25.9672	TRUE	NA	NA	NA	NA	NA	NA	NA	NA	NA	NA	NA	NA	28	none	FALSE	FALSE	FALSE	FALSE	FALSE	FALSE	none	FALSE	FALSE	FALSE	FALSE	FALSE	none	1	0	0	0	FALSE	FALSE	FALSE	FALSE	FALSE	3	3	3	4	3	3	0	0	0	0	4451	1950	1	0	0	0	19	1	20	6051	FALSE			FALSE
2807	ENSMUSG00000022337	Emc2	Emc2	Emc2	Emc2	Emc2	Emc2	protein_coding	0.758708	1.11066	0.731519	46.879	0.839048	1.06614	0.718262	52.4143	0.459046	0.674349	0.94076	31.666	0.859845	1.07898	0.836384	53.7478	TRUE	NA	NA	NA	NA	NA	NA	NA	NA	NA	NA	NA	NA	NA	none	FALSE	FALSE	FALSE	FALSE	FALSE	FALSE	none	FALSE	FALSE	FALSE	FALSE	FALSE	none	0	0	0	0	FALSE	FALSE	FALSE	FALSE	FALSE	3	4	3	3	3	4	0	0	0	0	6574	1950	0	0	0	0	20	0	20	6051	FALSE			FALSE
2814	ENSMUSG00000022354	Ndufb9	Ndufb9	Ndufb9	Ndufb9	Ndufb9	Ndufb9	protein_coding	0.157604	0.174629	0.730163	13.9096	0.16725	0.175028	0.736796	15.0455	0.15145	0.172683	0.848935	13.2345	3.80466	7.48408	0.662848	93.5579	TRUE	NA	NA	NA	NA	NA	NA	NA	NA	NA	NA	NA	NA	4	none	FALSE	FALSE	FALSE	FALSE	FALSE	FALSE	none	FALSE	FALSE	FALSE	FALSE	FALSE	none	0	0	0	0	FALSE	FALSE	FALSE	FALSE	FALSE	2	4	2	2	2	4	0	4	0	0	6574	1950	0	0	0	0	20	0	20	6051	FALSE			FALSE
2824	ENSMUSG00000022370	Mrpl13	Mrpl13	Mrpl13	Mrpl13	Mrpl13	Mrpl13	protein_coding	0.206231	0.282596	0.887523	16.0593	0.353744	0.457601	0.858485	26.522	0.302296	0.378558	0.867902	23.5311	1.419	2.07108	0.819622	68.4888	TRUE	NA	NA	NA	NA	NA	NA	NA	NA	NA	NA	NA	NA	NA	none	FALSE	FALSE	FALSE	FALSE	FALSE	FALSE	none	FALSE	FALSE	FALSE	FALSE	FALSE	none	1	0	0	0	FALSE	FALSE	FALSE	FALSE	FALSE	3	4	3	2	3	4	0	0	0	0	4451	1950	1	0	0	0	19	1	20	6051	FALSE			FALSE
2842	ENSMUSG00000022412	Mief1	Mief1	Mief1	Mief1	Mief1	Mief1	protein_coding	0.542361	0.737772	0.749221	37.5675	0.695241	1.0394	0.886328	46.3611	0.315266	0.399696	0.872975	24.3817	0.183679	0.201599	0.89958	16.1399	TRUE	0.574717	Megakaryocyte	NA	NA	NA	NA	NA	NA	NA	NA	NA	NA	33	none	FALSE	FALSE	FALSE	FALSE	FALSE	FALSE	none	FALSE	FALSE	FALSE	FALSE	FALSE	none	0	0	0	0	FALSE	FALSE	FALSE	FALSE	FALSE	3	2	3	3	3	2	0	0	4	0	6574	1950	0	0	0	0	20	0	20	6051	FALSE			FALSE
2845	ENSMUSG00000022419	Deptor	Deptor	Deptor	Deptor	Deptor	Deptor	protein_coding	0.580067	1.38641	1.29321	31.7508	0.340098	0.724335	1.41912	20.4339	0.324981	0.615269	1.29715	20.7652	0.103109	0.143785	1.16557	8.29879	TRUE	NA	NA	NA	NA	NA	1.54176	NA	NA	NA	NA	NA	NA	NA	none	FALSE	FALSE	FALSE	FALSE	FALSE	FALSE	none	FALSE	FALSE	FALSE	FALSE	FALSE	none	5	1	0	1	FALSE	FALSE	FALSE	FALSE	FALSE	3	2	3	3	3	2	0	0	0	0	2240	934	2	2	0	0	16	4	20	6051	FALSE			FALSE
2856	ENSMUSG00000022437	Samm50	Samm50	Samm50	Samm50	Samm50	Samm50	protein_coding	0.456604	0.615816	0.774457	32.452	0.716235	0.966352	0.794298	46.2561	0.379509	0.507261	0.890543	27.9704	0.997237	1.28836	0.824985	58.4111	TRUE	NA	NA	NA	NA	NA	NA	NA	NA	NA	NA	NA	NA	2	none	FALSE	FALSE	FALSE	FALSE	FALSE	FALSE	none	FALSE	FALSE	FALSE	FALSE	FALSE	none	0	0	0	0	FALSE	FALSE	FALSE	FALSE	FALSE	3	4	3	3	3	4	0	0	0	0	6574	1950	0	0	0	0	20	0	20	6051	FALSE			FALSE
2864	ENSMUSG00000022450	Ndufa6	Ndufa6	Ndufa6	Ndufa6	Ndufa6	Ndufa6	protein_coding	0.150247	0.168847	0.74282	13.2659	0.179146	0.196107	0.76797	15.6403	0.147778	0.168993	0.852783	12.9602	1.7975	2.45774	0.69161	78.5492	TRUE	0.877853	Megakaryocyte	NA	NA	NA	NA	NA	NA	NA	NA	NA	NA	15	none	FALSE	FALSE	FALSE	FALSE	FALSE	FALSE	none	FALSE	FALSE	FALSE	FALSE	FALSE	none	0	0	0	0	FALSE	FALSE	FALSE	FALSE	FALSE	2	4	2	2	2	4	0	0	4	0	6574	1950	0	0	0	0	20	0	20	6051	FALSE			FALSE
2926	ENSMUSG00000022568	Scrib	Scrib	Scrib	Scrib	Scrib	Scrib	protein_coding	0.334751	0.454726	0.828234	24.7385	0.425822	0.524597	0.798698	31.7705	0.337579	0.434499	0.876069	25.6833	0.131952	0.137177	0.862125	12.1762	TRUE	NA	NA	NA	NA	1.08786	0.945762	NA	NA	NA	NA	NA	NA	20	none	FALSE	FALSE	FALSE	FALSE	FALSE	FALSE	none	FALSE	FALSE	FALSE	FALSE	FALSE	none	6	1	0	1	FALSE	FALSE	FALSE	FALSE	FALSE	3	2	3	3	3	2	0	0	0	0	2038	934	2	2	0	0	16	4	20	6051	FALSE			FALSE
2947	ENSMUSG00000022635	Zcrb1	Zcrb1	Zcrb1	Zcrb1	Zcrb1	Zcrb1	protein_coding	0.46672	0.649933	0.795695	32.9808	0.561232	0.657957	0.727011	40.4129	0.395454	0.492998	0.824001	29.8485	1.38558	1.85278	0.758241	69.715	TRUE	NA	NA	NA	NA	NA	NA	NA	NA	NA	NA	NA	NA	7	none	FALSE	FALSE	FALSE	FALSE	FALSE	FALSE	none	FALSE	FALSE	FALSE	FALSE	FALSE	none	0	0	0	0	FALSE	FALSE	FALSE	FALSE	FALSE	3	4	3	3	3	4	0	0	0	0	6574	1950	0	0	0	0	20	0	20	6051	FALSE			FALSE
2986	ENSMUSG00000022721	Trmt2a	Trmt2a	Trmt2a	Trmt2a	Trmt2a	Trmt2a	protein_coding	0.445109	0.655845	0.850851	30.7277	0.554934	0.693691	0.776782	39.0833	0.085952	0.0928862	0.828148	7.9537	0.395682	0.483028	0.939032	30.2504	TRUE	1.03006	Myelocyte	NA	NA	NA	NA	NA	NA	NA	NA	NA	NA	16	none	FALSE	FALSE	FALSE	FALSE	FALSE	FALSE	none	FALSE	FALSE	FALSE	FALSE	FALSE	none	0	0	0	0	FALSE	FALSE	FALSE	FALSE	FALSE	2	3	3	3	2	3	0	0	4	0	6574	1950	0	0	0	0	20	0	20	6051	FALSE			FALSE
2988	ENSMUSG00000022723	Crybg3	Crybg3	Crybg3	Crybg3	Crybg3	Crybg3	protein_coding	1.34165	3.32934	1.01062	55.4546	1.39328	3.35105	1.14983	57.1029	0.146802	0.210237	1.06842	11.4587	0.052418	0.0550291	0.895214	4.97409	TRUE	1.00424	Monocyte	1.33753	Monocyte	1.16597	1.43827	2.31583	NA	NA	NA	NA	NA	4	none	FALSE	FALSE	FALSE	FALSE	FALSE	FALSE	none	FALSE	FALSE	FALSE	FALSE	FALSE	none	0	0	0	0	FALSE	FALSE	FALSE	FALSE	FALSE	2	0	4	4	2	0	0	0	4	4	6574	1950	0	0	0	0	20	0	20	6051	FALSE			FALSE
3009	ENSMUSG00000022771	Ppil2	Ppil2	Ppil2	Ppil2	Ppil2	Ppil2	protein_coding	0.7525	1.06049	0.706089	47.2928	0.835549	1.0209	0.691472	52.4493	0.432642	0.533513	0.800115	32.2239	0.752159	0.856093	0.785414	50.6649	TRUE	NA	NA	NA	NA	NA	NA	NA	NA	NA	NA	NA	NA	NA	none	FALSE	FALSE	FALSE	FALSE	FALSE	FALSE	none	FALSE	FALSE	FALSE	FALSE	FALSE	none	0	0	0	0	FALSE	FALSE	FALSE	FALSE	FALSE	3	4	3	3	3	4	0	0	0	0	6574	1950	0	0	0	0	20	0	20	6051	FALSE			FALSE
3090	ENSMUSG00000022951	Rcan1	Rcan1	Rcan1	Rcan1	Rcan1	Rcan1	protein_coding	0.342683	0.686303	1.2163	21.8416	0.568579	1.01682	1.10638	34.9195	0.223085	0.358162	1.15722	15.9028	0.1019	0.114324	0.938155	9.18826	TRUE	NA	NA	NA	NA	NA	NA	NA	NA	NA	NA	NA	NA	NA	none	FALSE	FALSE	FALSE	FALSE	FALSE	FALSE	none	FALSE	FALSE	FALSE	FALSE	FALSE	none	8	2	1	1	FALSE	FALSE	FALSE	FALSE	FALSE	3	2	3	3	3	2	0	0	0	0	1737	934	2	2	0	0	16	4	20	6051	FALSE			FALSE
3092	ENSMUSG00000022956	Atp5o	Atp5o	Atp5o	Atp5o	Atp5o	Atp5po	protein_coding	0.188987	0.22158	0.765071	16.0248	0.268369	0.314022	0.797916	21.8684	0.658516	0.941819	0.835157	42.1811	1.9437	3.1807	0.797102	77.2021	TRUE	NA	NA	NA	NA	NA	NA	NA	NA	NA	NA	NA	NA	35	none	FALSE	FALSE	FALSE	FALSE	FALSE	FALSE	none	FALSE	FALSE	FALSE	FALSE	FALSE	none	0	0	0	0	FALSE	FALSE	FALSE	FALSE	FALSE	4	4	2	2	4	4	0	0	0	0	6574	1950	0	0	0	0	20	0	20	6051	FALSE			FALSE
3154	ENSMUSG00000023106	Denr	Denr	Denr	Denr	Denr	Denr	protein_coding	0.575239	0.897161	0.845778	37.2916	0.93457	1.44654	0.847416	52.9041	0.381833	0.518787	0.904178	27.9332	1.83402	3.31471	0.905454	74.6546	TRUE	NA	NA	NA	NA	NA	NA	NA	NA	NA	NA	NA	NA	6	none	FALSE	FALSE	FALSE	FALSE	FALSE	FALSE	none	FALSE	FALSE	FALSE	FALSE	FALSE	none	0	0	0	0	FALSE	FALSE	FALSE	FALSE	FALSE	3	4	3	3	3	4	0	0	0	0	6574	1950	0	0	0	0	20	0	20	6051	FALSE			FALSE
3172	ENSMUSG00000023249	Parp3	Parp3	Parp3	Parp3	Parp3	Parp3	protein_coding	0.698816	1.08794	0.798361	42.867	0.56648	0.905099	0.98914	36.0742	0.0993864	0.122705	0.941954	8.70212	0.0815199	0.0855899	0.884797	7.65112	TRUE	NA	NA	1.5418	Monocyte	NA	1.24408	NA	NA	NA	NA	NA	NA	19	none	FALSE	FALSE	FALSE	FALSE	FALSE	FALSE	none	FALSE	FALSE	FALSE	FALSE	FALSE	none	4	0	0	0	FALSE	FALSE	FALSE	FALSE	FALSE	2	2	3	3	2	2	0	0	0	4	2500	1950	2	0	0	0	18	2	20	6051	FALSE			FALSE
3184	ENSMUSG00000023345	Poc1a	Poc1a	Poc1a	Poc1a	Poc1a	Poc1a	protein_coding	0.380159	0.827065	1.29664	21.4852	0.526242	0.950134	1.13264	31.9454	0.257252	0.392932	1.08241	18.6872	0.0701209	0.0852459	1.02933	6.12263	TRUE	1.43309	Myelocyte	NA	NA	1.85624	1.1612	NA	2.72192	NA	NA	NA	NA	19	none	FALSE	FALSE	FALSE	FALSE	FALSE	FALSE	none	FALSE	FALSE	FALSE	FALSE	FALSE	none	0	0	0	0	FALSE	FALSE	FALSE	FALSE	FALSE	3	2	3	3	3	2	0	0	4	0	6574	1950	0	0	0	0	20	0	20	6051	FALSE			FALSE
3203	ENSMUSG00000023764	Sfi1	Sfi1	Sfi1	Sfi1	Sfi1	Sfi1	protein_coding	0.351075	0.483998	0.833753	25.6466	0.708887	1.01498	0.844978	44.1218	0.655355	0.950807	0.84837	41.9254	0.288515	0.339155	0.93531	23.3592	TRUE	NA	NA	NA	NA	NA	NA	NA	NA	NA	NA	NA	NA	NA	none	FALSE	FALSE	FALSE	FALSE	FALSE	FALSE	none	FALSE	FALSE	FALSE	FALSE	FALSE	none	0	0	0	0	FALSE	FALSE	FALSE	FALSE	FALSE	4	3	3	3	4	3	0	0	0	0	6574	1950	0	0	0	0	20	0	20	6051	FALSE			FALSE
3260	ENSMUSG00000023973	Cnpy3	Cnpy3	Cnpy3	Cnpy3	Cnpy3	Cnpy3	protein_coding	0.606162	0.883273	0.778989	39.1424	0.673198	0.869712	0.771659	44.5066	0.290443	0.347232	0.833421	23.2521	0.62038	0.704481	0.815129	44.3437	TRUE	NA	NA	NA	NA	NA	NA	NA	NA	NA	NA	NA	NA	7	none	FALSE	FALSE	FALSE	FALSE	FALSE	FALSE	none	FALSE	FALSE	FALSE	FALSE	FALSE	none	0	0	0	0	FALSE	FALSE	FALSE	FALSE	FALSE	3	4	3	3	3	4	0	0	0	0	6574	1950	0	0	0	0	20	0	20	6051	FALSE			FALSE
3274	ENSMUSG00000024006	Stk38	Stk38	Stk38	Stk38	Stk38	Stk38	protein_coding	1.96793	3.61762	0.620071	77.4342	1.74353	2.9013	0.726323	74.5276	0.34497	0.411928	0.809661	26.9849	0.365371	0.425349	0.903991	28.8169	TRUE	NA	NA	NA	NA	NA	NA	NA	NA	NA	NA	NA	NA	NA	none	FALSE	FALSE	FALSE	FALSE	FALSE	FALSE	none	FALSE	FALSE	FALSE	FALSE	FALSE	none	0	0	0	0	FALSE	FALSE	FALSE	FALSE	FALSE	3	3	4	4	3	3	0	0	0	0	6574	1950	0	0	0	0	20	0	20	6051	FALSE			FALSE
3290	ENSMUSG00000024043	Arhgap28	Arhgap28	Arhgap28	Arhgap28	Arhgap28	Arhgap28	protein_coding	0.139786	0.351347	1.66852	8.13887	0.0976207	0.342234	2.49564	5.49335	0.506647	1.15258	1.42382	27.738	0.253541	0.345764	1.09702	19.2919	TRUE	NA	NA	5.36717	unclear	4.87383	NA	NA	3.0871	NA	NA	NA	NA	NA	none	FALSE	FALSE	FALSE	FALSE	FALSE	FALSE	none	FALSE	FALSE	FALSE	FALSE	FALSE	none	0	0	0	0	FALSE	FALSE	FALSE	FALSE	FALSE	3	3	2	2	3	3	0	0	0	4	6574	1950	0	0	0	0	20	0	20	6051	FALSE			FALSE
3326	ENSMUSG00000024099	Ndufv2	Ndufv2	Ndufv2	Ndufv2	Ndufv2	Ndufv2	protein_coding	0.313599	0.426592	0.838039	23.7499	0.469209	0.607557	0.82815	33.6249	0.307363	0.385557	0.867187	23.8936	1.9829	3.03624	0.738581	79.3696	TRUE	NA	NA	NA	NA	NA	NA	NA	NA	NA	NA	NA	NA	NA	none	FALSE	FALSE	FALSE	FALSE	FALSE	FALSE	none	FALSE	FALSE	FALSE	FALSE	FALSE	none	0	0	0	0	FALSE	FALSE	FALSE	FALSE	FALSE	3	4	3	3	3	4	0	0	0	0	6574	1950	0	0	0	0	20	0	20	6051	FALSE			FALSE
3348	ENSMUSG00000024146	Cript	Cript	Cript	Cript	Cript	Cript	protein_coding	0.27325	0.326683	0.751321	22.3014	0.319804	0.371613	0.779043	25.7173	0.209372	0.24076	0.833901	17.7575	0.870466	1.02701	0.78376	55.1382	TRUE	NA	NA	NA	NA	NA	NA	NA	NA	NA	NA	NA	NA	24	none	FALSE	FALSE	FALSE	FALSE	FALSE	FALSE	none	FALSE	FALSE	FALSE	FALSE	FALSE	none	0	0	0	0	FALSE	FALSE	FALSE	FALSE	FALSE	3	4	3	3	3	4	0	0	0	0	6574	1950	0	0	0	0	20	0	20	6051	FALSE			FALSE
3360	ENSMUSG00000024174	Pot1b	Pot1b	Pot1b	Pot1b	Pot1b	Pot1b	protein_coding	0.799172	1.57325	0.967363	42.5796	0.940518	1.48404	0.862182	51.7495	0.0829769	0.0884611	0.817597	7.72127	0.0580311	0.0601954	0.882219	5.52677	TRUE	0.933953	Erythromyeloid	NA	NA	0.766185	NA	NA	NA	NA	NA	NA	NA	16	none	FALSE	FALSE	FALSE	FALSE	FALSE	FALSE	none	FALSE	FALSE	FALSE	FALSE	FALSE	none	1	0	0	0	FALSE	FALSE	FALSE	FALSE	FALSE	2	2	3	4	2	2	0	0	4	0	4451	1950	1	0	0	0	19	1	20	6051	FALSE			FALSE
3403	ENSMUSG00000024259	Slc25a46	Slc25a46	Slc25a46	Slc25a46	Slc25a46	Slc25a46	protein_coding	0.824348	1.24024	0.731871	49.1896	1.02099	1.36113	0.709617	58.2575	0.488332	0.669382	0.865448	34.1205	0.348446	0.400123	0.896535	27.7461	TRUE	NA	NA	NA	NA	NA	NA	NA	NA	NA	NA	NA	NA	NA	none	FALSE	FALSE	FALSE	FALSE	FALSE	FALSE	none	FALSE	FALSE	FALSE	FALSE	FALSE	none	0	0	0	0	FALSE	FALSE	FALSE	FALSE	FALSE	3	3	4	4	3	3	0	0	0	0	6574	1950	0	0	0	0	20	0	20	6051	FALSE			FALSE
3407	ENSMUSG00000024270	Slc39a6	Slc39a6	Slc39a6	Slc39a6	Slc39a6	Slc39a6	protein_coding	0.678469	1.09516	0.835259	41.3496	1.07348	1.62008	0.790208	57.6977	0.269292	0.351401	0.919153	20.9929	0.505613	0.639834	0.940965	36.1831	TRUE	NA	NA	NA	NA	NA	NA	NA	NA	NA	NA	NA	NA	12	none	FALSE	FALSE	FALSE	FALSE	FALSE	FALSE	none	FALSE	FALSE	FALSE	FALSE	FALSE	none	1	0	0	0	FALSE	FALSE	FALSE	FALSE	FALSE	3	3	4	3	3	3	0	0	0	0	4451	1950	1	0	0	0	19	1	20	6051	FALSE			FALSE
3439	ENSMUSG00000024346	Pfdn1	Pfdn1	Pfdn1	Pfdn1	Pfdn1	Pfdn1	protein_coding	0.444649	0.658783	0.855738	30.2564	0.509097	0.642024	0.795799	35.7243	0.244701	0.31946	0.931232	19.1614	1.1544	1.46558	0.771709	63.9378	TRUE	NA	NA	NA	NA	NA	NA	NA	NA	NA	NA	NA	NA	NA	none	FALSE	FALSE	FALSE	FALSE	FALSE	FALSE	none	FALSE	FALSE	FALSE	FALSE	FALSE	none	0	0	0	0	FALSE	FALSE	FALSE	FALSE	FALSE	3	4	3	3	3	4	0	0	0	0	6574	1950	0	0	0	0	20	0	20	6051	FALSE			FALSE
3440	ENSMUSG00000024349	Tmem173	Sting1	Tmem173	Tmem173	Tmem173, Sting1	Sting1	protein_coding	0.253707	0.301341	0.753457	20.761	0.326452	0.434169	0.889809	24.6326	0.0751209	0.0852868	0.872485	6.8241	0.28791	0.338726	0.936263	23.1347	TRUE	NA	NA	NA	NA	NA	1.06319	NA	NA	NA	NA	NA	NA	29	none	FALSE	FALSE	FALSE	FALSE	FALSE	FALSE	none	FALSE	FALSE	FALSE	FALSE	FALSE	none	6	1	0	1	FALSE	FALSE	FALSE	FALSE	FALSE	2	3	3	3	2	3	0	0	0	0	2038	934	2	2	0	0	16	4	20	6051	FALSE			FALSE
3447	ENSMUSG00000024370	Cdc23	Cdc23	Cdc23	Cdc23	Cdc23	Cdc23	protein_coding	0.46741	0.734365	0.897432	30.9921	0.678097	0.968796	0.851937	42.3373	0.351571	0.454747	0.874074	26.5154	0.233592	0.259878	0.899914	19.9482	TRUE	NA	NA	NA	NA	0.800969	NA	NA	NA	NA	NA	NA	NA	NA	none	FALSE	FALSE	FALSE	FALSE	FALSE	FALSE	none	FALSE	FALSE	FALSE	FALSE	FALSE	none	3	0	0	0	FALSE	FALSE	FALSE	FALSE	FALSE	3	3	3	3	3	3	0	0	0	0	2875	1950	2	0	0	0	18	2	20	6051	FALSE			FALSE
3501	ENSMUSG00000024507	Hsd17b4	Hsd17b4	Hsd17b4	Hsd17b4	Hsd17b4	Hsd17b4	protein_coding	0.879411	1.3606	0.736977	50.8679	0.851295	1.16409	0.769803	51.3646	0.459093	0.671378	0.936498	31.5591	0.439465	0.501474	0.865576	33.8169	TRUE	NA	NA	NA	NA	NA	NA	NA	NA	NA	NA	NA	NA	NA	none	FALSE	FALSE	FALSE	FALSE	FALSE	FALSE	none	FALSE	FALSE	FALSE	FALSE	FALSE	none	1	0	0	0	FALSE	FALSE	FALSE	FALSE	FALSE	3	3	3	4	3	3	0	0	0	0	4451	1950	1	0	0	0	19	1	20	6051	FALSE			FALSE
3515	ENSMUSG00000024537	Psmg2	Psmg2	Psmg2	Psmg2	Psmg2	Psmg2	protein_coding	0.134843	0.16703	0.823637	11.3576	0.23478	0.291027	0.854321	18.8593	0.168511	0.196465	0.861868	14.4106	0.784542	1.01783	0.885781	49.6028	TRUE	0.945523	Megakaryocyte	NA	NA	NA	1.18624	NA	NA	NA	NA	NA	NA	24	none	FALSE	FALSE	FALSE	FALSE	FALSE	FALSE	none	FALSE	FALSE	FALSE	FALSE	FALSE	none	0	0	0	0	FALSE	FALSE	FALSE	FALSE	FALSE	2	4	2	2	2	4	0	0	4	0	6574	1950	0	0	0	0	20	0	20	6051	FALSE			FALSE
3532	ENSMUSG00000024579	Pcyox1l	Pcyox1l	Pcyox1l	Pcyox1l	Pcyox1l	Pcyox1l	protein_coding	0.433383	0.703857	0.943196	28.578	0.361791	0.505393	0.924826	25.9622	0.132298	0.150039	0.85206	11.719	0.252073	0.27733	0.885401	21.3126	TRUE	1.32341	Myelocyte	NA	NA	1.38877	NA	NA	NA	NA	NA	NA	NA	NA	none	FALSE	FALSE	FALSE	FALSE	FALSE	FALSE	none	FALSE	FALSE	FALSE	FALSE	FALSE	none	0	0	0	0	FALSE	FALSE	FALSE	FALSE	FALSE	2	3	3	3	2	3	0	0	4	0	6574	1950	0	0	0	0	20	0	20	6051	FALSE			FALSE
3577	ENSMUSG00000024679	Ms4a6d	Ms4a6d	Ms4a6d	Ms4a6d	Ms4a6d	Ms4a6d	protein_coding	0.954592	2.98104	1.44799	38.4527	0.804409	2.53961	1.80532	32.2953	0.0137133	0.0271933	1.51681	0.999442	0.512608	3.45895	5.00721	12.8584	TRUE	2.56763	Monocyte	3.59289	Monocyte	2.21283	1.94283	6.66422	5.32436	NA	NA	NA	NA	9	none	FALSE	FALSE	FALSE	FALSE	FALSE	FALSE	none	FALSE	FALSE	FALSE	FALSE	FALSE	none	0	0	0	0	FALSE	FALSE	FALSE	FALSE	FALSE	0	3	3	4	0	2	0	0	4	4	6574	1950	0	0	0	0	20	0	20	6051	FALSE			FALSE
3597	ENSMUSG00000024742	Fen1	Fen1	Fen1	Fen1	Fen1	Fen1	protein_coding	0.295666	0.455685	0.95783	20.784	0.6655	1.10123	0.990993	39.3632	0.322471	0.451305	0.960123	23.7635	0.340501	0.49006	1.12663	24.4991	TRUE	NA	NA	NA	NA	1.48044	NA	NA	1.35326	NA	NA	NA	NA	21	none	FALSE	FALSE	FALSE	FALSE	FALSE	FALSE	none	FALSE	FALSE	FALSE	FALSE	FALSE	none	3	1	1	0	FALSE	FALSE	FALSE	FALSE	FALSE	3	3	3	3	3	3	0	0	0	0	2875	1950	2	0	0	0	18	2	20	6051	FALSE			FALSE
3600	ENSMUSG00000024754	Tmem2	Cemip2	Tmem2	Tmem2	Tmem2, Cemip2	Cemip2	protein_coding	0.641913	1.42809	1.17024	34.2913	0.605668	1.15246	1.16305	35.8992	0.439569	0.751217	1.10504	28.7932	0.150864	0.182178	0.997246	12.8756	TRUE	1.26781	Monocyte	NA	NA	1.30176	1.03898	NA	NA	NA	NA	NA	NA	2	none	FALSE	FALSE	FALSE	FALSE	FALSE	FALSE	none	FALSE	FALSE	FALSE	FALSE	FALSE	none	0	0	0	0	FALSE	FALSE	FALSE	FALSE	FALSE	3	2	3	3	3	2	0	0	4	0	6574	1950	0	0	0	0	20	0	20	6051	FALSE			FALSE
3663	ENSMUSG00000024885	Aldh3b1	Aldh3b1	NA	Aldh3b1	Aldh3b1	Aldh3b1	protein_coding	0.393723	0.637215	0.958171	25.6236	0.172148	0.239168	0.976756	13.436	NA	NA	NA	NA	0.0711572	0.123099	1.46418	5.12953	FALSE	1.54832	pre-Neutrophil	2.8459	Monocyte	1.52809	1.69436	NA	5.08722	NA	NA	NA	NA	15	none	FALSE	FALSE	FALSE	FALSE	FALSE	FALSE	none	FALSE	FALSE	FALSE	FALSE	FALSE	none	1	1	0	1	FALSE	FALSE	FALSE	FALSE	FALSE	0	2	2	3	0	2	0	0	4	4	4451	934	1	2	0	0	17	3	20	6051	FALSE			FALSE
3716	ENSMUSG00000024982	Zdhhc6	Zdhhc6	Zdhhc6	Zdhhc6	Zdhhc6	Zdhhc6	protein_coding	0.352684	0.487924	0.836003	25.5662	0.638209	0.795207	0.753311	43.422	0.374163	0.510035	0.910651	27.4451	0.569171	0.670662	0.859337	40.829	TRUE	NA	NA	NA	NA	NA	NA	NA	NA	NA	NA	NA	NA	4	none	FALSE	FALSE	FALSE	FALSE	FALSE	FALSE	none	FALSE	FALSE	FALSE	FALSE	FALSE	none	2	0	0	0	FALSE	FALSE	FALSE	FALSE	FALSE	3	3	3	3	3	4	0	0	0	0	3434	1950	1	0	0	0	19	1	20	6051	FALSE			FALSE
3746	ENSMUSG00000025040	Fundc1	Fundc1	Fundc1	Fundc1	Fundc1	Fundc1	protein_coding	0.272675	0.341368	0.786978	21.6232	0.308957	0.353584	0.770005	25.0175	0.250651	0.292617	0.83013	20.7001	0.392746	0.423853	0.83091	31.5803	TRUE	NA	NA	NA	NA	NA	NA	NA	NA	NA	NA	NA	NA	NA	none	FALSE	FALSE	FALSE	FALSE	FALSE	FALSE	none	FALSE	FALSE	FALSE	FALSE	FALSE	none	4	0	0	0	FALSE	FALSE	FALSE	FALSE	FALSE	3	3	3	3	3	3	0	0	0	0	2500	1950	2	0	0	0	18	2	20	6051	FALSE			FALSE
3756	ENSMUSG00000025068	Gsto1	Gsto1	Gsto1	Gsto1	Gsto1	Gsto1	protein_coding	0.224049	0.304936	0.874599	17.2089	0.287264	0.363723	0.85818	22.4633	0.250046	0.315745	0.898192	19.9981	2.10104	3.68666	0.822347	79.3005	TRUE	NA	NA	NA	NA	NA	NA	NA	NA	NA	NA	NA	NA	9	none	FALSE	FALSE	FALSE	FALSE	FALSE	FALSE	none	FALSE	FALSE	FALSE	FALSE	FALSE	none	4	0	0	0	FALSE	FALSE	FALSE	FALSE	FALSE	3	4	2	2	3	4	0	0	0	0	2500	1950	2	0	0	0	18	2	20	6051	FALSE			FALSE
3758	ENSMUSG00000025076	Casp7	Casp7	Casp7	Casp7	Casp7	Casp7	protein_coding	0.601104	0.992622	0.884842	37.3031	0.609167	0.987203	0.989403	38.4885	0.395221	0.564912	0.944865	28.0448	0.2981	0.347781	0.925534	24.2142	TRUE	NA	NA	NA	NA	NA	NA	NA	NA	NA	NA	NA	NA	NA	none	FALSE	FALSE	FALSE	FALSE	FALSE	FALSE	none	FALSE	FALSE	FALSE	FALSE	FALSE	none	4	0	0	0	FALSE	FALSE	FALSE	FALSE	FALSE	3	3	3	3	3	3	0	0	0	0	2500	1950	2	0	0	0	18	2	20	6051	FALSE			FALSE
3786	ENSMUSG00000025156	Gps1	Gps1	Gps1	Gps1	Gps1	Gps1	protein_coding	0.145074	0.176468	0.805871	12.3462	0.225682	0.263715	0.807774	18.7894	0.166279	0.189123	0.841605	14.457	0.627461	0.758344	0.865746	43.6097	TRUE	0.772912	Megakaryocyte	NA	NA	NA	NA	NA	NA	NA	NA	NA	NA	36	none	FALSE	FALSE	FALSE	FALSE	FALSE	FALSE	none	FALSE	FALSE	FALSE	FALSE	FALSE	none	0	0	0	0	FALSE	FALSE	FALSE	FALSE	FALSE	2	4	2	2	2	4	0	0	4	0	6574	1950	0	0	0	0	20	0	20	6051	FALSE			FALSE
3795	ENSMUSG00000025171	Ubtd1	Ubtd1	Ubtd1	Ubtd1	Ubtd1	Ubtd1	protein_coding	0.743649	1.28102	0.866337	42.9705	0.838698	1.5473	1.04298	45.1365	0.184409	0.270534	1.07631	13.876	0.222539	0.255939	0.933042	18.6874	TRUE	NA	NA	0.770426	Monocyte	NA	NA	NA	0.90235	NA	NA	NA	NA	NA	none	FALSE	FALSE	FALSE	FALSE	FALSE	FALSE	none	FALSE	FALSE	FALSE	FALSE	FALSE	none	0	0	0	0	FALSE	FALSE	FALSE	FALSE	FALSE	2	3	3	3	2	3	0	0	0	4	6574	1950	0	0	0	0	20	0	20	6051	FALSE			FALSE
3802	ENSMUSG00000025190	Got1	Got1	Got1	Got1	Got1	Got1	protein_coding	0.250144	0.344411	0.874823	19.0827	0.358992	0.468909	0.865484	27.0819	0.159213	0.216619	1.00974	12.8905	0.381261	0.459948	0.932148	29.2487	TRUE	NA	NA	NA	NA	NA	NA	NA	NA	NA	NA	NA	NA	7	none	FALSE	FALSE	FALSE	FALSE	FALSE	FALSE	none	FALSE	FALSE	FALSE	FALSE	FALSE	none	3	1	0	1	FALSE	FALSE	FALSE	FALSE	FALSE	2	3	3	3	2	3	0	0	0	0	2875	934	2	2	0	0	16	4	20	6051	FALSE			FALSE
3841	ENSMUSG00000025260	Hsd17b10	Hsd17b10	Hsd17b10	Hsd17b10	Hsd17b10	Hsd17b10	protein_coding	0.189562	0.24976	0.859575	15.3236	0.203289	0.257224	0.881048	16.4801	0.124024	0.140631	0.855386	11.0264	1.95242	3.53733	0.880585	76.114	TRUE	1.04691	Megakaryocyte	NA	NA	NA	NA	NA	NA	NA	NA	NA	NA	0	none	FALSE	FALSE	FALSE	FALSE	FALSE	FALSE	none	FALSE	FALSE	FALSE	FALSE	FALSE	none	0	0	0	0	FALSE	FALSE	FALSE	FALSE	FALSE	2	4	2	2	2	4	0	0	4	0	6574	1950	0	0	0	0	20	0	20	6051	FALSE			FALSE
3913	ENSMUSG00000025437	Usp33	Usp33	Usp33	Usp33	Usp33	Usp33	protein_coding	1.24681	2.08497	0.701776	62.1106	1.162	1.58348	0.694875	63.0511	0.856917	1.3168	0.826911	49.6932	0.202763	0.227646	0.916043	17.3921	TRUE	NA	NA	NA	NA	NA	NA	NA	NA	NA	NA	NA	NA	NA	none	FALSE	FALSE	FALSE	FALSE	FALSE	FALSE	none	FALSE	FALSE	FALSE	FALSE	FALSE	none	0	0	0	0	FALSE	FALSE	FALSE	FALSE	FALSE	4	2	4	4	4	2	0	0	0	0	6574	1950	0	0	0	0	20	0	20	6051	FALSE			FALSE
3957	ENSMUSG00000025558	Dock9	Dock9	Dock9	Dock9	Dock9	Dock9	protein_coding	0.214737	0.44664	1.34198	13.3349	0.36634	0.796444	1.43734	21.5535	0.533051	1.13284	1.31371	29.7044	0.128152	0.165284	1.07035	10.6822	TRUE	1.75361	Myelocyte	NA	NA	2.057	1.59953	1.87347	3.5945	NA	NA	NA	NA	23	none	FALSE	FALSE	FALSE	FALSE	FALSE	FALSE	none	FALSE	FALSE	FALSE	FALSE	FALSE	none	2	0	0	0	FALSE	FALSE	FALSE	FALSE	FALSE	3	2	3	2	3	2	0	0	4	0	3434	1950	1	0	0	0	19	1	20	6051	FALSE			FALSE
4084	ENSMUSG00000025937	Lactb2	Lactb2	Lactb2	Lactb2	Lactb2	Lactb2	protein_coding	0.901253	1.47369	0.772696	50.0632	1.02204	1.56024	0.812317	56.543	0.456722	0.713575	1.00169	30.6294	0.405354	0.484953	0.917504	31.0535	TRUE	NA	NA	NA	NA	NA	NA	0.548503	NA	NA	NA	NA	NA	2	none	FALSE	FALSE	FALSE	FALSE	FALSE	FALSE	none	FALSE	FALSE	FALSE	FALSE	FALSE	none	0	0	0	0	FALSE	FALSE	FALSE	FALSE	FALSE	3	3	4	4	3	3	0	0	0	0	6574	1950	0	0	0	0	20	0	20	6051	FALSE			FALSE
4097	ENSMUSG00000025968	Ndufs1	Ndufs1	Ndufs1	Ndufs1	Ndufs1	Ndufs1	protein_coding	0.93551	1.47124	0.734117	52.2359	1.19279	1.57745	0.668396	64.1358	0.572471	0.850868	0.902161	37.3559	0.481174	0.543993	0.846663	36.3126	TRUE	NA	NA	NA	NA	NA	NA	NA	NA	NA	NA	NA	NA	NA	none	FALSE	FALSE	FALSE	FALSE	FALSE	FALSE	none	FALSE	FALSE	FALSE	FALSE	FALSE	none	0	0	0	0	FALSE	FALSE	FALSE	FALSE	FALSE	3	3	4	4	3	3	0	0	0	0	6574	1950	0	0	0	0	20	0	20	6051	FALSE			FALSE
4102	ENSMUSG00000025979	Mob4	Mob4	Mob4	Mob4	Mob4	Mob4	protein_coding	0.541212	0.703607	0.716437	37.8894	0.663401	0.776406	0.701403	45.4514	0.334511	0.405972	0.827379	26.0924	0.882988	1.07319	0.80423	55.1123	TRUE	NA	NA	NA	NA	NA	NA	NA	NA	NA	NA	NA	NA	4	none	FALSE	FALSE	FALSE	FALSE	FALSE	FALSE	none	FALSE	FALSE	FALSE	FALSE	FALSE	none	0	0	0	0	FALSE	FALSE	FALSE	FALSE	FALSE	3	4	3	3	3	4	0	0	0	0	6574	1950	0	0	0	0	20	0	20	6051	FALSE			FALSE
4104	ENSMUSG00000025981	Coq10b	Coq10b	Coq10b	Coq10b	Coq10b	Coq10b	protein_coding	0.218531	0.274037	0.807743	17.7492	0.222533	0.238876	0.742816	19.2442	0.195054	0.258545	0.96742	15.6564	0.247064	0.278103	0.90717	20.8031	TRUE	0.675707	Megakaryocyte	NA	NA	NA	NA	NA	NA	NA	NA	NA	NA	33	none	FALSE	FALSE	FALSE	FALSE	FALSE	FALSE	none	FALSE	FALSE	FALSE	FALSE	FALSE	none	0	0	0	0	FALSE	FALSE	FALSE	FALSE	FALSE	3	3	2	2	3	3	0	0	4	0	6574	1950	0	0	0	0	20	0	20	6051	FALSE			FALSE
4125	ENSMUSG00000026028	Trak2	Trak2	Trak2	Trak2	Trak2	Trak2	protein_coding	1.07242	1.78873	0.742576	56.3398	1.5021	2.25428	0.696623	69.6641	0.940033	1.52409	0.845855	52.3987	0.206649	0.238232	0.93952	17.5648	TRUE	NA	NA	NA	NA	NA	NA	NA	NA	NA	NA	NA	NA	NA	none	FALSE	FALSE	FALSE	FALSE	FALSE	FALSE	none	FALSE	FALSE	FALSE	FALSE	FALSE	none	0	0	0	0	FALSE	FALSE	FALSE	FALSE	FALSE	4	2	4	4	4	2	0	0	0	0	6574	1950	0	0	0	0	20	0	20	6051	FALSE			FALSE
4133	ENSMUSG00000026039	Sgo2a	Sgo2a	Sgol2a	Sgol2a	Sgo2a, Sgol2a	Sgo2a	protein_coding	0.472353	1.33342	1.60854	21.5197	0.811407	1.90737	1.34107	37.3688	0.422044	0.809877	1.25166	25.2045	0.0889465	0.166887	1.57651	6.20898	TRUE	1.2394	Myelocyte	NA	NA	1.76374	1.24188	1.26109	4.18978	NA	NA	NA	NA	17	none	FALSE	FALSE	FALSE	FALSE	FALSE	FALSE	none	FALSE	FALSE	FALSE	FALSE	FALSE	none	0	0	0	0	FALSE	FALSE	FALSE	FALSE	FALSE	3	2	3	3	3	2	0	0	4	0	6574	1950	0	0	0	0	20	0	20	6051	FALSE			FALSE
4145	ENSMUSG00000026078	Pdcl3	Pdcl3	Pdcl3	Pdcl3	Pdcl3	Pdcl3	protein_coding	0.191861	0.231868	0.787756	16.1628	0.242827	0.25463	0.72084	20.9937	0.116121	0.12914	0.842103	10.4453	0.819948	0.963088	0.792835	53.2729	TRUE	0.89113	Megakaryocyte	NA	NA	NA	NA	NA	NA	NA	NA	NA	NA	3	none	FALSE	FALSE	FALSE	FALSE	FALSE	FALSE	none	FALSE	FALSE	FALSE	FALSE	FALSE	none	0	0	0	0	FALSE	FALSE	FALSE	FALSE	FALSE	2	4	2	2	2	4	0	0	4	0	6574	1950	0	0	0	0	20	0	20	6051	FALSE			FALSE
4170	ENSMUSG00000026127	Imp4	Imp4	Imp4	Imp4	Imp4	Imp4	protein_coding	0.33728	0.449347	0.811285	25.2443	0.43422	0.541874	0.806918	32.3653	0.24484	0.302888	0.882359	19.7936	1.06753	1.51025	0.883707	58.9551	TRUE	NA	NA	NA	NA	NA	NA	NA	NA	NA	NA	NA	NA	40	none	FALSE	FALSE	FALSE	FALSE	FALSE	FALSE	none	FALSE	FALSE	FALSE	FALSE	FALSE	none	0	0	0	0	FALSE	FALSE	FALSE	FALSE	FALSE	3	4	3	3	3	4	0	0	0	0	6574	1950	0	0	0	0	20	0	20	6051	FALSE			FALSE
4187	ENSMUSG00000026177	Slc11a1	Slc11a1	NA	Slc11a1	Slc11a1	Slc11a1	protein_coding	0.223819	0.513822	1.47538	13.1509	0.323653	0.733504	1.51759	17.7397	NA	NA	NA	NA	0.128756	0.363678	2.34378	6.4076	FALSE	5.10552	Monocyte	5.14466	Monocyte	3.2979	2.77703	NA	6.88869	NA	NA	NA	NA	26	none	FALSE	FALSE	FALSE	FALSE	FALSE	FALSE	none	FALSE	FALSE	FALSE	FALSE	FALSE	none	12	0	0	0	FALSE	FALSE	FALSE	FALSE	FALSE	0	2	3	2	0	2	0	0	4	4	1327	1950	3	0	0	0	17	3	20	6051	FALSE			FALSE
4188	ENSMUSG00000026179	Pnkd	Pnkd	Pnkd	Pnkd	Pnkd	Pnkd	protein_coding	0.170709	0.270579	1.0402	12.6796	0.159552	0.236347	1.04488	12.4563	0.136157	0.194328	1.07022	10.7475	0.68532	0.805882	0.828283	46.494	TRUE	1.62462	Megakaryocyte	NA	NA	3.44645	NA	NA	NA	NA	NA	NA	NA	4	none	FALSE	FALSE	FALSE	FALSE	FALSE	FALSE	none	FALSE	FALSE	FALSE	FALSE	FALSE	none	0	0	0	0	FALSE	FALSE	FALSE	FALSE	FALSE	2	4	2	2	2	4	0	0	4	0	6574	1950	0	0	0	0	20	0	20	6051	FALSE			FALSE
4199	ENSMUSG00000026200	Glb1l	Glb1l	Glb1l	Glb1l	Glb1l	Glb1l	protein_coding	0.393264	0.584691	0.880417	27.5894	0.374038	0.474327	0.836397	28.2715	0.269199	0.345408	0.90383	21.1789	0.121503	0.137667	0.941583	10.7513	TRUE	0.749352	Megakaryocyte	NA	NA	0.87771	NA	NA	NA	NA	NA	NA	NA	23	none	FALSE	FALSE	FALSE	FALSE	FALSE	FALSE	none	FALSE	FALSE	FALSE	FALSE	FALSE	none	0	0	0	0	FALSE	FALSE	FALSE	FALSE	FALSE	3	2	3	3	3	2	0	0	4	0	6574	1950	0	0	0	0	20	0	20	6051	FALSE			FALSE
4222	ENSMUSG00000026249	Serpine2	Serpine2	Serpine2	Serpine2	Serpine2	Serpine2	protein_coding	0.137487	2.31037	10.8272	3.57512	0.731281	6.29948	5.04614	22.5682	0.164094	0.963914	4.35062	6.60097	0.0215026	0.0923781	3.77939	1.19171	TRUE	6.34204	Megakaryocyte	4.36509	Megakaryocyte	5.66242	3.58088	NA	NA	NA	NA	NA	NA	6	none	FALSE	FALSE	FALSE	FALSE	FALSE	FALSE	none	FALSE	FALSE	FALSE	FALSE	FALSE	none	2	1	0	1	FALSE	FALSE	FALSE	FALSE	FALSE	2	0	3	2	2	0	0	0	4	4	3434	934	1	2	0	0	17	3	20	6051	FALSE			FALSE
4224	ENSMUSG00000026260	Ndufa10	Ndufa10	Ndufa10	Ndufa10	Ndufa10	Ndufa10	protein_coding	0.494999	0.688955	0.784326	34.5097	0.719734	0.887122	0.724787	47.6907	0.486147	0.686805	0.892901	33.7254	1.26934	1.6985	0.785319	66.7617	TRUE	NA	NA	NA	NA	NA	NA	NA	NA	NA	NA	NA	NA	NA	none	FALSE	FALSE	FALSE	FALSE	FALSE	FALSE	none	FALSE	FALSE	FALSE	FALSE	FALSE	none	0	0	0	0	FALSE	FALSE	FALSE	FALSE	FALSE	3	4	3	3	3	4	0	0	0	0	6574	1950	0	0	0	0	20	0	20	6051	FALSE			FALSE
4234	ENSMUSG00000026280	Atg4b	Atg4b	Atg4b	Atg4b	Atg4b	Atg4b	protein_coding	0.443269	0.586658	0.764934	31.8887	0.521344	0.629751	0.759028	37.8586	0.33465	0.425915	0.867598	25.7763	0.323489	0.357562	0.87001	26.4594	TRUE	NA	NA	NA	NA	NA	NA	NA	NA	NA	NA	NA	NA	22	none	FALSE	FALSE	FALSE	FALSE	FALSE	FALSE	none	FALSE	FALSE	FALSE	FALSE	FALSE	none	4	0	0	0	FALSE	FALSE	FALSE	FALSE	FALSE	3	3	3	3	3	3	0	0	0	0	2500	1950	2	0	0	0	18	2	20	6051	FALSE			FALSE
4243	ENSMUSG00000026309	Ilkap	Ilkap	Ilkap	Ilkap	Ilkap	Ilkap	protein_coding	0.615703	0.897022	0.775475	39.9701	0.837299	1.07712	0.727604	51.6095	0.514132	0.686333	0.832561	35.8776	0.845423	1.03699	0.821273	53.4456	TRUE	NA	NA	NA	NA	NA	NA	NA	NA	NA	NA	NA	NA	NA	none	FALSE	FALSE	FALSE	FALSE	FALSE	FALSE	none	FALSE	FALSE	FALSE	FALSE	FALSE	none	0	0	0	0	FALSE	FALSE	FALSE	FALSE	FALSE	3	4	3	3	3	4	0	0	0	0	6574	1950	0	0	0	0	20	0	20	6051	FALSE			FALSE
4304	ENSMUSG00000026473	Glul	Glul	Glul	Glul	Glul	Glul	protein_coding	0.486953	0.98497	1.14434	30.0954	0.397831	0.711469	1.17018	27.7467	0.479128	0.924022	1.22303	30.7735	0.327547	0.450524	1.08122	25.0691	TRUE	NA	NA	NA	NA	1.93135	NA	2.31262	NA	NA	NA	NA	NA	6	none	FALSE	FALSE	FALSE	FALSE	FALSE	FALSE	none	FALSE	FALSE	FALSE	FALSE	FALSE	none	5	0	0	0	FALSE	FALSE	FALSE	FALSE	FALSE	3	3	3	3	3	3	0	0	0	0	2240	1950	2	0	0	0	18	2	20	6051	FALSE			FALSE
4346	ENSMUSG00000026568	Mpc2	Mpc2	Mpc2	Mpc2	Mpc2	Mpc2	protein_coding	0.299575	0.420937	0.87158	22.3934	0.223233	0.278466	0.863013	18.2295	0.119887	0.142616	0.899176	10.3617	1.59724	2.31933	0.775352	73.4197	TRUE	NA	NA	NA	NA	NA	NA	NA	0.681218	NA	NA	NA	NA	14	none	FALSE	FALSE	FALSE	FALSE	FALSE	FALSE	none	FALSE	FALSE	FALSE	FALSE	FALSE	none	1	1	0	1	FALSE	FALSE	FALSE	FALSE	FALSE	2	4	2	3	2	4	0	0	0	0	4451	934	1	2	0	0	17	3	20	6051	FALSE			FALSE
4408	ENSMUSG00000026707	Nsun6	Nsun6	Nsun6	Nsun6	Nsun6	Nsun6	protein_coding	0.27187	0.414351	0.958448	19.8184	0.314206	0.433967	0.927638	23.233	0.292302	0.400075	0.953275	22.0761	0.102159	0.109348	0.894965	9.39551	TRUE	0.608986	Megakaryocyte	NA	NA	NA	NA	NA	NA	NA	NA	NA	NA	NA	none	FALSE	FALSE	FALSE	FALSE	FALSE	FALSE	none	FALSE	FALSE	FALSE	FALSE	FALSE	none	0	0	0	0	FALSE	FALSE	FALSE	FALSE	FALSE	3	2	3	3	3	2	0	0	4	0	6574	1950	0	0	0	0	20	0	20	6051	FALSE			FALSE
4428	ENSMUSG00000026754	Golga1	Golga1	Golga1	Golga1	Golga1	Golga1	protein_coding	0.863662	1.46037	0.81018	48.7182	0.990553	1.42483	0.773188	55.4234	0.564011	0.852859	0.921416	36.5424	0.267098	0.317028	0.950767	21.753	TRUE	NA	NA	NA	NA	NA	NA	NA	NA	NA	NA	NA	NA	4	none	FALSE	FALSE	FALSE	FALSE	FALSE	FALSE	none	FALSE	FALSE	FALSE	FALSE	FALSE	none	0	0	0	0	FALSE	FALSE	FALSE	FALSE	FALSE	3	3	4	4	3	3	0	0	0	0	6574	1950	0	0	0	0	20	0	20	6051	FALSE			FALSE
4434	ENSMUSG00000026767	Mindy3	Mindy3	Fam188a	Fam188a	Mindy3, Fam188a	Mindy3	protein_coding	1.12921	2.13759	0.826409	56.3973	1.37019	2.19753	0.771571	65.0805	0.489169	0.837594	1.08064	31.4383	0.317358	0.366587	0.910954	25.7772	TRUE	NA	NA	NA	NA	NA	NA	NA	NA	NA	NA	NA	NA	6	none	FALSE	FALSE	FALSE	FALSE	FALSE	FALSE	none	FALSE	FALSE	FALSE	FALSE	FALSE	none	0	0	0	0	FALSE	FALSE	FALSE	FALSE	FALSE	3	3	4	4	3	3	0	0	0	0	6574	1950	0	0	0	0	20	0	20	6051	FALSE			FALSE
4443	ENSMUSG00000026781	Acbd5	Acbd5	Acbd5	Acbd5	Acbd5	Acbd5	protein_coding	1.16278	1.86221	0.691088	59.8575	1.19734	1.86514	0.78627	61.6165	0.489866	0.745841	0.960577	33.0188	0.41114	0.534033	0.994331	30.095	TRUE	NA	NA	NA	NA	NA	NA	NA	0.559143	NA	NA	NA	NA	14	none	FALSE	FALSE	FALSE	FALSE	FALSE	FALSE	none	FALSE	FALSE	FALSE	FALSE	FALSE	none	0	0	0	0	FALSE	FALSE	FALSE	FALSE	FALSE	3	3	4	4	3	3	0	0	0	0	6574	1950	0	0	0	0	20	0	20	6051	FALSE			FALSE
4486	ENSMUSG00000026851	BC005624	BC005624	BC005624	BC005624	BC005624	BC005624	protein_coding	0.300149	0.357934	0.739501	24.0947	0.416025	0.478945	0.748703	31.9104	0.350549	0.437335	0.8435	26.9152	0.668826	0.758351	0.802512	46.6408	TRUE	NA	NA	NA	NA	NA	NA	NA	NA	NA	NA	NA	NA	NA	none	FALSE	FALSE	FALSE	FALSE	FALSE	FALSE	none	FALSE	FALSE	FALSE	FALSE	FALSE	none	0	0	0	0	FALSE	FALSE	FALSE	FALSE	FALSE	3	4	3	3	3	4	0	0	0	0	6574	1950	0	0	0	0	20	0	20	6051	FALSE			FALSE
4555	ENSMUSG00000027002	Nckap1	Nckap1	Nckap1	Nckap1	Nckap1	Nckap1	protein_coding	0.221635	1.11597	3.23898	10.6564	0.402729	1.44258	2.33985	18.2645	0.374256	0.952251	1.69971	19.8215	0.0564767	0.0792006	1.19348	4.7582	TRUE	4.0858	Megakaryocyte	3.3038	Megakaryocyte	3.34348	2.87768	2.2214	NA	NA	NA	NA	NA	NA	none	FALSE	FALSE	FALSE	FALSE	FALSE	FALSE	none	FALSE	FALSE	FALSE	FALSE	FALSE	none	1	0	0	0	FALSE	FALSE	FALSE	FALSE	FALSE	3	0	3	2	3	0	0	0	4	4	4451	1950	1	0	0	0	19	1	20	6051	FALSE			FALSE
4582	ENSMUSG00000027099	Mtx2	Mtx2	Mtx2	Mtx2	Mtx2	Mtx2	protein_coding	0.435452	0.6609	0.88054	29.3367	0.604969	0.841795	0.850705	39.5031	0.312802	0.419606	0.924832	23.4613	0.892314	1.0891	0.805274	55.2073	TRUE	NA	NA	NA	NA	NA	NA	NA	NA	NA	NA	NA	NA	11	none	FALSE	FALSE	FALSE	FALSE	FALSE	FALSE	none	FALSE	FALSE	FALSE	FALSE	FALSE	none	0	0	0	0	FALSE	FALSE	FALSE	FALSE	FALSE	3	4	3	3	3	4	0	0	0	0	6574	1950	0	0	0	0	20	0	20	6051	FALSE			FALSE
4592	ENSMUSG00000027133	Nop10	Nop10	Nop10	Nop10	Nop10	Nop10	protein_coding	0.0844925	0.0948377	0.761568	7.69054	0.143457	0.170522	0.840834	12.2813	0.178737	0.215692	0.887892	15.0195	2.49983	4.43968	0.760659	83.3765	TRUE	NA	NA	NA	NA	NA	NA	NA	NA	NA	NA	NA	NA	NA	none	FALSE	FALSE	FALSE	FALSE	FALSE	FALSE	none	FALSE	FALSE	FALSE	FALSE	FALSE	none	10	0	0	0	FALSE	FALSE	FALSE	FALSE	FALSE	2	4	2	2	3	4	0	0	0	0	1512	1950	3	0	0	0	17	3	20	6051	FALSE			FALSE
4601	ENSMUSG00000027170	Eif3m	Eif3m	Eif3m	Eif3m	Eif3m	Eif3m	protein_coding	0.506955	0.707327	0.781686	34.7856	0.742127	1.03568	0.814577	46.711	0.531238	0.743852	0.866294	36.217	2.65725	4.66298	0.72725	85.6304	TRUE	NA	NA	NA	NA	NA	NA	NA	NA	NA	NA	NA	NA	24	none	FALSE	FALSE	FALSE	FALSE	FALSE	FALSE	none	FALSE	FALSE	FALSE	FALSE	FALSE	none	0	0	0	0	FALSE	FALSE	FALSE	FALSE	FALSE	3	4	3	3	3	4	0	0	0	0	6574	1950	0	0	0	0	20	0	20	6051	FALSE			FALSE
4616	ENSMUSG00000027199	Gatm	Gatm	Gatm	Gatm	Gatm	Gatm	protein_coding	0.210484	0.427179	1.31193	13.3234	0.491603	0.750542	0.969298	32.1903	0.050251	0.0542364	0.832169	4.71365	0.0971503	0.126238	1.08845	8.16926	TRUE	2.28488	Myelocyte	1.38452	Myelocyte	2.83554	1.2917	NA	NA	NA	NA	NA	NA	12	none	FALSE	FALSE	FALSE	FALSE	FALSE	FALSE	none	FALSE	FALSE	FALSE	FALSE	FALSE	none	2	0	0	0	FALSE	FALSE	FALSE	FALSE	FALSE	0	2	3	2	2	2	0	0	4	4	3434	1950	1	0	0	0	19	1	20	6051	FALSE			FALSE
4639	ENSMUSG00000027244	Atg13	Atg13	Atg13	Atg13	Atg13	Atg13	protein_coding	0.589033	0.847527	0.775285	38.7861	0.646256	1.02323	0.954589	41.5325	0.2791	0.352298	0.884836	21.9645	0.249136	0.27932	0.903029	20.9845	TRUE	NA	NA	NA	NA	NA	NA	NA	NA	NA	NA	NA	NA	NA	none	FALSE	FALSE	FALSE	FALSE	FALSE	FALSE	none	FALSE	FALSE	FALSE	FALSE	FALSE	none	7	0	0	0	FALSE	FALSE	FALSE	FALSE	FALSE	3	3	3	3	3	3	0	0	0	0	1873	1950	2	0	0	0	18	2	20	6051	FALSE			FALSE
4647	ENSMUSG00000027263	Tubgcp4	Tubgcp4	Tubgcp4	Tubgcp4	Tubgcp4	Tubgcp4	protein_coding	0.902518	1.48417	0.776745	49.8563	1.05983	1.51794	0.7531	58.8174	0.499768	0.682534	0.857565	34.8085	0.252504	0.289807	0.923538	21.0104	TRUE	NA	NA	NA	NA	NA	NA	NA	NA	NA	NA	NA	NA	NA	none	FALSE	FALSE	FALSE	FALSE	FALSE	FALSE	none	FALSE	FALSE	FALSE	FALSE	FALSE	none	0	0	0	0	FALSE	FALSE	FALSE	FALSE	FALSE	3	3	4	4	3	3	0	0	0	0	6574	1950	0	0	0	0	20	0	20	6051	FALSE			FALSE
4688	ENSMUSG00000027349	Fam98b	Fam98b	Fam98b	Fam98b	Fam98b	Fam98b	protein_coding	0.320956	0.429971	0.822357	23.8993	0.669349	0.889932	0.795187	44.3317	0.699517	1.10212	0.903846	43.3479	0.269516	0.323503	0.960731	21.8566	TRUE	NA	NA	NA	NA	NA	0.893439	NA	NA	NA	NA	NA	NA	NA	none	FALSE	FALSE	FALSE	FALSE	FALSE	FALSE	none	FALSE	FALSE	FALSE	FALSE	FALSE	none	0	0	0	0	FALSE	FALSE	FALSE	FALSE	FALSE	4	3	3	3	4	3	0	0	0	0	6574	1950	0	0	0	0	20	0	20	6051	FALSE			FALSE
4699	ENSMUSG00000027368	Dusp2	Dusp2	Dusp2	Dusp2	Dusp2	Dusp2	protein_coding	0.0454075	0.0601361	0.921449	3.8855	0.0262421	0.0262625	0.733323	2.58922	0.190173	0.252569	0.971564	15.2566	4.92003	27.3307	1.59119	80.6131	TRUE	NA	NA	NA	NA	NA	NA	NA	NA	NA	NA	NA	NA	NA	none	FALSE	FALSE	FALSE	FALSE	FALSE	FALSE	none	FALSE	FALSE	FALSE	FALSE	FALSE	none	4	1	1	0	FALSE	FALSE	FALSE	FALSE	FALSE	3	4	0	0	3	4	0	4	0	0	2500	1950	2	0	0	0	18	2	20	6051	FALSE			FALSE
4739	ENSMUSG00000027465	Tbc1d20	Tbc1d20	Tbc1d20	Tbc1d20	Tbc1d20	Tbc1d20	protein_coding	0.942177	1.39709	0.690561	53.8108	0.994402	1.46094	0.788731	55.3884	0.273475	0.321145	0.825455	22.3643	0.357945	0.423467	0.920829	28.2642	TRUE	NA	NA	NA	NA	NA	0.597674	NA	NA	NA	NA	NA	NA	NA	none	FALSE	FALSE	FALSE	FALSE	FALSE	FALSE	none	FALSE	FALSE	FALSE	FALSE	FALSE	none	0	0	0	0	FALSE	FALSE	FALSE	FALSE	FALSE	3	3	4	4	3	3	0	0	0	0	6574	1950	0	0	0	0	20	0	20	6051	FALSE			FALSE
4755	ENSMUSG00000027502	Rtf2	Rtf2	Rtfdc1	Rtfdc1	Rtf2, Rtfdc1	Rtf2	protein_coding	0.754914	1.09582	0.726539	47.2008	0.789013	1.01427	0.738831	49.895	0.471644	0.622319	0.839804	33.6556	0.859499	1.03778	0.804854	54.4128	TRUE	NA	NA	NA	NA	NA	NA	NA	NA	NA	NA	NA	NA	NA	none	FALSE	FALSE	FALSE	FALSE	FALSE	FALSE	none	FALSE	FALSE	FALSE	FALSE	FALSE	none	0	0	0	0	FALSE	FALSE	FALSE	FALSE	FALSE	3	4	3	3	3	4	0	0	0	0	6574	1950	0	0	0	0	20	0	20	6051	FALSE			FALSE
4762	ENSMUSG00000027519	Rab22a	Rab22a	Rab22a	Rab22a	Rab22a	Rab22a	protein_coding	0.887918	1.36695	0.731032	51.6726	1.11721	1.62889	0.753333	60.9167	0.489076	0.699058	0.90212	33.5301	0.32323	0.371116	0.903786	26.114	TRUE	NA	NA	NA	NA	NA	NA	NA	0.781768	NA	NA	NA	NA	NA	none	FALSE	FALSE	FALSE	FALSE	FALSE	FALSE	none	FALSE	FALSE	FALSE	FALSE	FALSE	none	0	0	0	0	FALSE	FALSE	FALSE	FALSE	FALSE	3	3	4	4	3	3	0	0	0	0	6574	1950	0	0	0	0	20	0	20	6051	FALSE			FALSE
4794	ENSMUSG00000027599	Armc1	Armc1	Armc1	Armc1	Armc1	Armc1	protein_coding	0.402575	0.566588	0.82965	28.9574	0.687544	0.849834	0.734699	46.2211	0.371235	0.491159	0.885173	27.4544	0.591278	0.696305	0.852781	42.1503	TRUE	NA	NA	NA	NA	NA	NA	NA	NA	NA	NA	NA	NA	7	none	FALSE	FALSE	FALSE	FALSE	FALSE	FALSE	none	FALSE	FALSE	FALSE	FALSE	FALSE	none	0	0	0	0	FALSE	FALSE	FALSE	FALSE	FALSE	3	4	3	3	3	4	0	0	0	0	6574	1950	0	0	0	0	20	0	20	6051	FALSE			FALSE
4852	ENSMUSG00000027742	Cog6	Cog6	Cog6	Cog6	Cog6	Cog6	protein_coding	0.36303	0.488336	0.80861	26.8307	0.4986	0.686907	0.872571	34.7796	0.226013	0.281304	0.895916	18.2503	0.120294	0.126559	0.874552	11.1226	TRUE	0.524252	Megakaryocyte	NA	NA	NA	1.13227	NA	NA	NA	NA	NA	NA	11	none	FALSE	FALSE	FALSE	FALSE	FALSE	FALSE	none	FALSE	FALSE	FALSE	FALSE	FALSE	none	0	0	0	0	FALSE	FALSE	FALSE	FALSE	FALSE	3	2	3	3	3	2	0	0	4	0	6574	1950	0	0	0	0	20	0	20	6051	FALSE			FALSE
4867	ENSMUSG00000027784	Ppm1l	Ppm1l	Ppm1l	Ppm1l	Ppm1l	Ppm1l	protein_coding	0.215197	0.591533	1.77318	11.1622	0.353044	0.844515	1.58783	18.4395	0.720017	2.09012	1.65088	32.0519	0.17513	0.285762	1.33961	12.5043	TRUE	1.48336	Megakaryocyte	NA	NA	NA	NA	NA	NA	NA	NA	NA	NA	20	none	FALSE	FALSE	FALSE	FALSE	FALSE	FALSE	none	FALSE	FALSE	FALSE	FALSE	FALSE	none	0	0	0	0	FALSE	FALSE	FALSE	FALSE	FALSE	4	2	3	2	3	2	0	0	4	0	6574	1950	0	0	0	0	20	0	20	6051	FALSE			FALSE
4869	ENSMUSG00000027799	Nbea	Nbea	Nbea	Nbea	Nbea	Nbea	protein_coding	0.0769054	0.162284	1.43738	5.16151	0.419874	1.35882	2.10208	18.8244	0.852269	3.3558	2.12265	31.8427	0.22418	0.446673	1.61574	14.5596	TRUE	NA	NA	NA	NA	NA	1.62794	2.75348	NA	NA	NA	NA	NA	NA	none	FALSE	FALSE	FALSE	FALSE	FALSE	FALSE	none	FALSE	FALSE	FALSE	FALSE	FALSE	none	2	1	0	1	FALSE	FALSE	FALSE	FALSE	FALSE	4	3	3	2	3	2	0	0	0	0	3434	934	1	2	0	0	17	3	20	6051	FALSE			FALSE
4923	ENSMUSG00000027942	4933434E20Rik	4933434E20Rik	4933434E20Rik	4933434E20Rik	4933434E20Rik	4933434E20Rik	protein_coding	0.38947	0.500859	0.762946	28.9918	0.426522	0.486899	0.739922	32.6102	0.255206	0.298774	0.830496	20.9093	0.832124	1.008	0.814499	52.8584	TRUE	NA	NA	NA	NA	NA	NA	NA	NA	NA	NA	NA	NA	5	none	FALSE	FALSE	FALSE	FALSE	FALSE	FALSE	none	FALSE	FALSE	FALSE	FALSE	FALSE	none	0	0	0	0	FALSE	FALSE	FALSE	FALSE	FALSE	3	4	3	3	3	4	0	0	0	0	6574	1950	0	0	0	0	20	0	20	6051	FALSE			FALSE
4946	ENSMUSG00000027999	Pla2g12a	Pla2g12a	Pla2g12a	Pla2g12a	Pla2g12a	Pla2g12a	protein_coding	0.111392	0.144523	0.869437	9.36889	0.0979706	0.119905	0.871241	8.57243	0.0694031	0.0815109	0.903976	6.20584	0.620294	0.848729	0.982194	41.4508	TRUE	0.738492	Megakaryocyte	NA	NA	NA	NA	NA	1.00331	NA	NA	NA	NA	10	none	FALSE	FALSE	FALSE	FALSE	FALSE	FALSE	none	FALSE	FALSE	FALSE	FALSE	FALSE	none	0	0	0	0	FALSE	FALSE	FALSE	FALSE	FALSE	2	4	2	2	2	4	0	0	4	0	6574	1950	0	0	0	0	20	0	20	6051	FALSE			FALSE
4969	ENSMUSG00000028044	Cks1b	Cks1b	Cks1b	Cks1b	Cks1b	Cks1b	protein_coding	0.112197	0.143308	0.855627	9.28842	0.205038	0.244259	0.82904	17.1099	0.229872	0.308321	0.963754	17.9156	1.63558	4.41421	1.42594	63.1174	TRUE	NA	NA	NA	NA	NA	NA	NA	1.70582	NA	NA	NA	NA	2	none	FALSE	FALSE	FALSE	FALSE	FALSE	FALSE	none	FALSE	FALSE	FALSE	FALSE	FALSE	none	4	0	0	0	FALSE	FALSE	FALSE	FALSE	FALSE	3	4	2	2	3	4	0	0	0	0	2500	1950	2	0	0	0	18	2	20	6051	FALSE			FALSE
5005	ENSMUSG00000028108	Ecm1	Ecm1	Ecm1	Ecm1	Ecm1	Ecm1	protein_coding	0.664444	1.6962	1.32927	35.05	0.287614	0.570382	1.34399	19.4542	0.0828375	0.0992229	0.918639	7.29825	0.0598446	0.119486	1.69689	4.3437	TRUE	1.79737	Eo/Baso	1.71665	Eo/Baso	1.97179	2.37646	NA	3.50152	NA	NA	NA	NA	32	none	FALSE	FALSE	FALSE	FALSE	FALSE	FALSE	none	FALSE	FALSE	FALSE	FALSE	FALSE	none	2	0	0	0	FALSE	FALSE	FALSE	FALSE	FALSE	2	2	2	3	2	0	0	0	4	4	3434	1950	1	0	0	0	19	1	20	6051	FALSE			FALSE
5013	ENSMUSG00000028127	Abcd3	Abcd3	Abcd3	Abcd3	Abcd3	Abcd3	protein_coding	0.616508	1.28566	1.1096	36.5444	0.961861	1.82739	1.03082	50.2099	0.437523	0.613176	0.907122	30.9223	0.304836	0.356501	0.925862	24.62	TRUE	NA	NA	NA	NA	0.86384	NA	NA	NA	NA	NA	NA	NA	NA	none	FALSE	FALSE	FALSE	FALSE	FALSE	FALSE	none	FALSE	FALSE	FALSE	FALSE	FALSE	none	2	0	0	0	FALSE	FALSE	FALSE	FALSE	FALSE	3	3	4	3	3	3	0	0	0	0	3434	1950	1	0	0	0	19	1	20	6051	FALSE			FALSE
5031	ENSMUSG00000028164	Manba	Manba	Manba	Manba	Manba	Manba	protein_coding	1.20727	2.07373	0.730227	60.1219	1.51749	2.6817	0.816905	67.3548	0.577306	0.926384	0.971845	36.482	0.377375	0.486128	0.996554	28.2902	TRUE	NA	NA	NA	NA	NA	NA	NA	NA	NA	NA	NA	NA	6	none	FALSE	FALSE	FALSE	FALSE	FALSE	FALSE	none	FALSE	FALSE	FALSE	FALSE	FALSE	none	0	0	0	0	FALSE	FALSE	FALSE	FALSE	FALSE	3	3	4	4	3	3	0	0	0	0	6574	1950	0	0	0	0	20	0	20	6051	FALSE			FALSE
5071	ENSMUSG00000028252	Ccnc	Ccnc	Ccnc	Ccnc	Ccnc	Ccnc	protein_coding	0.468215	0.622667	0.759324	33.4176	0.503849	0.59869	0.751208	36.8439	0.317544	0.542228	1.17442	22.2062	0.322625	0.356566	0.870144	26.5285	TRUE	NA	NA	NA	NA	NA	NA	2.47926	NA	NA	NA	NA	NA	14	none	FALSE	FALSE	FALSE	FALSE	FALSE	FALSE	none	FALSE	FALSE	FALSE	FALSE	FALSE	none	5	1	1	0	FALSE	FALSE	FALSE	FALSE	FALSE	3	3	3	3	3	3	0	0	0	0	2240	1950	2	0	0	0	18	2	20	6051	FALSE			FALSE
5227	ENSMUSG00000028583	Pdpn	Pdpn	NA	Pdpn	Pdpn	Pdpn	protein_coding	1.75319	24.7688	5.07354	27.4744	0.289713	1.70463	3.98473	9.41218	NA	NA	NA	NA	0.0258204	0.0579739	1.96038	1.70121	FALSE	4.98966	Monocyte	5.56907	Monocyte	3.15677	2.63702	NA	NA	NA	NA	NA	NA	6	none	FALSE	FALSE	FALSE	FALSE	FALSE	FALSE	none	FALSE	FALSE	FALSE	FALSE	FALSE	none	24	1	0	1	FALSE	FALSE	FALSE	FALSE	FALSE	0	0	2	4	0	0	0	0	4	4	859	934	4	2	0	0	14	6	20	6051	FALSE			FALSE
5295	ENSMUSG00000028710	Atpaf1	Atpaf1	Atpaf1	Atpaf1	Atpaf1	Atpaf1	protein_coding	0.11668	0.171369	0.982055	9.11599	0.29881	0.384605	0.869028	23.1281	0.268176	0.367435	0.965623	20.3561	0.3519	0.403058	0.893241	28.0225	TRUE	2.30273	Megakaryocyte	NA	NA	1.83882	NA	NA	NA	NA	NA	NA	NA	NA	none	FALSE	FALSE	FALSE	FALSE	FALSE	FALSE	none	FALSE	FALSE	FALSE	FALSE	FALSE	none	0	0	0	0	FALSE	FALSE	FALSE	FALSE	FALSE	3	3	2	2	3	3	0	0	4	0	6574	1950	0	0	0	0	20	0	20	6051	FALSE			FALSE
5331	ENSMUSG00000028803	Nipal3	Nipal3	Nipal3	Nipal3	Nipal3	Nipal3	protein_coding	0.470054	0.877782	1.06528	29.2677	0.53219	0.881883	1.03745	34.2197	0.308851	0.42806	0.957434	23.2242	0.103886	0.110374	0.887787	9.60276	TRUE	1.83282	Eo/Baso	NA	NA	1.83974	1.58386	NA	NA	NA	NA	NA	NA	1	none	FALSE	FALSE	FALSE	FALSE	FALSE	FALSE	none	FALSE	FALSE	FALSE	FALSE	FALSE	none	0	0	0	0	FALSE	FALSE	FALSE	FALSE	FALSE	3	2	3	3	3	2	0	0	4	0	6574	1950	0	0	0	0	20	0	20	6051	FALSE			FALSE
5379	ENSMUSG00000028898	Trnau1ap	Trnau1ap	Trnau1ap	Trnau1ap	Trnau1ap	Trnau1ap	protein_coding	0.177032	0.228026	0.84375	14.4384	0.242477	0.287352	0.814737	20.014	0.17474	0.211341	0.891577	14.7406	0.959154	1.20491	0.811753	57.1762	TRUE	1.12633	Megakaryocyte	NA	NA	NA	NA	NA	NA	NA	NA	NA	NA	18	none	FALSE	FALSE	FALSE	FALSE	FALSE	FALSE	none	FALSE	FALSE	FALSE	FALSE	FALSE	none	0	0	0	0	FALSE	FALSE	FALSE	FALSE	FALSE	2	4	2	2	2	4	0	0	4	0	6574	1950	0	0	0	0	20	0	20	6051	FALSE			FALSE
5384	ENSMUSG00000028907	Utp11	Utp11	Utp11l	Utp11l	Utp11, Utp11l	Utp11	protein_coding	0.515691	0.718166	0.776921	35.7627	0.655003	0.839984	0.770811	43.492	0.335487	0.433908	0.881291	25.7159	1.53938	2.35746	0.831011	70.2591	TRUE	NA	NA	NA	NA	NA	0.768063	NA	NA	NA	NA	NA	NA	NA	none	FALSE	FALSE	FALSE	FALSE	FALSE	FALSE	none	FALSE	FALSE	FALSE	FALSE	FALSE	none	0	0	0	0	FALSE	FALSE	FALSE	FALSE	FALSE	3	4	3	3	3	4	0	0	0	0	6574	1950	0	0	0	0	20	0	20	6051	FALSE			FALSE
5386	ENSMUSG00000028910	Mecr	Mecr	Mecr	Mecr	Mecr	Mecr	protein_coding	0.192666	0.269153	0.910328	14.8408	0.359692	0.511108	0.941339	25.4724	0.275288	0.361942	0.92337	21.2114	0.670121	0.819921	0.865663	45.3627	TRUE	NA	NA	NA	NA	NA	NA	NA	NA	NA	NA	NA	NA	NA	none	FALSE	FALSE	FALSE	FALSE	FALSE	FALSE	none	FALSE	FALSE	FALSE	FALSE	FALSE	none	1	0	0	0	FALSE	FALSE	FALSE	FALSE	FALSE	3	4	3	2	3	4	0	0	0	0	4451	1950	1	0	0	0	19	1	20	6051	FALSE			FALSE
5438	ENSMUSG00000029007	Agtrap	Agtrap	Agtrap	Agtrap	Agtrap	Agtrap	protein_coding	0.430969	0.583732	0.787525	31.0036	0.503499	0.648395	0.814241	35.7243	0.0866958	0.0960119	0.848504	7.93046	0.259585	0.303108	0.937576	21.5199	TRUE	NA	NA	1.05456	pre-Neutrophil	0.971457	NA	NA	NA	NA	NA	NA	NA	3	none	FALSE	FALSE	FALSE	FALSE	FALSE	FALSE	none	FALSE	FALSE	FALSE	FALSE	FALSE	none	0	0	0	0	FALSE	FALSE	FALSE	FALSE	FALSE	2	3	3	3	2	3	0	0	0	4	6574	1950	0	0	0	0	20	0	20	6051	FALSE			FALSE
5443	ENSMUSG00000029017	Pmpcb	Pmpcb	Pmpcb	Pmpcb	Pmpcb	Pmpcb	protein_coding	0.36303	0.472701	0.782719	27.348	0.448915	0.528191	0.757328	33.6599	0.304295	0.372371	0.847269	23.9727	0.59361	0.660983	0.805759	43.0138	TRUE	NA	NA	NA	NA	NA	NA	NA	NA	NA	NA	NA	NA	NA	none	FALSE	FALSE	FALSE	FALSE	FALSE	FALSE	none	FALSE	FALSE	FALSE	FALSE	FALSE	none	0	0	0	0	FALSE	FALSE	FALSE	FALSE	FALSE	3	4	3	3	3	4	0	0	0	0	6574	1950	0	0	0	0	20	0	20	6051	FALSE			FALSE
5444	ENSMUSG00000029020	Mfn2	Mfn2	Mfn2	Mfn2	Mfn2	Mfn2	protein_coding	0.46718	0.595468	0.728133	33.889	0.609867	0.725937	0.726552	42.5472	0.124628	0.138109	0.835734	11.1705	0.112435	0.119838	0.887897	10.3282	TRUE	NA	NA	NA	NA	NA	NA	NA	NA	NA	NA	NA	NA	NA	none	FALSE	FALSE	FALSE	FALSE	FALSE	FALSE	none	FALSE	FALSE	FALSE	FALSE	FALSE	none	15	3	0	3	FALSE	FALSE	FALSE	FALSE	FALSE	2	2	3	3	2	2	0	0	0	0	1143	469	3	3	0	0	14	6	20	6051	FALSE			FALSE
5455	ENSMUSG00000029048	Rer1	Rer1	Rer1	Rer1	Rer1	Rer1	protein_coding	0.371882	0.46654	0.75078	28.0607	0.489153	0.556585	0.723006	36.8789	0.243213	0.284669	0.835533	20.1934	1.95613	3.04013	0.754673	78.6615	TRUE	NA	NA	NA	NA	NA	NA	NA	NA	NA	NA	NA	NA	29	none	FALSE	FALSE	FALSE	FALSE	FALSE	FALSE	none	FALSE	FALSE	FALSE	FALSE	FALSE	none	0	0	0	0	FALSE	FALSE	FALSE	FALSE	FALSE	3	4	3	3	3	4	0	0	0	0	6574	1950	0	0	0	0	20	0	20	6051	FALSE			FALSE
5525	ENSMUSG00000029177	Cenpa	Cenpa	Cenpa	Cenpa	Cenpa	Cenpa	protein_coding	0.306472	0.629679	1.27017	18.6918	0.76627	1.64014	1.23945	38.9433	0.530309	1.22683	1.43189	27.7101	0.563299	3.43489	4.45556	20.6563	TRUE	NA	NA	NA	NA	1.5246	1.15155	1.15189	3.60419	NA	NA	NA	NA	14	none	FALSE	FALSE	FALSE	FALSE	FALSE	FALSE	none	FALSE	FALSE	FALSE	FALSE	FALSE	none	3	0	0	0	FALSE	FALSE	FALSE	FALSE	FALSE	3	3	3	3	3	3	0	0	0	0	2875	1950	2	0	0	0	18	2	20	6051	FALSE			FALSE
5535	ENSMUSG00000029198	Grpel1	Grpel1	Grpel1	Grpel1	Grpel1	Grpel1	protein_coding	0.254627	0.309612	0.771015	20.4046	0.320154	0.375939	0.787164	25.5073	0.200493	0.245283	0.890685	16.5814	1.37513	2.05807	0.851248	67.8756	TRUE	NA	NA	NA	NA	NA	NA	NA	NA	NA	NA	NA	NA	10	none	FALSE	FALSE	FALSE	FALSE	FALSE	FALSE	none	FALSE	FALSE	FALSE	FALSE	FALSE	none	0	0	0	0	FALSE	FALSE	FALSE	FALSE	FALSE	3	4	3	3	3	4	0	0	0	0	6574	1950	0	0	0	0	20	0	20	6051	FALSE			FALSE
5544	ENSMUSG00000029208	Guf1	Guf1	Guf1	Guf1	Guf1	Guf1	protein_coding	0.359926	0.539442	0.902357	25.3133	0.444017	0.549367	0.797594	33.205	0.359288	0.446472	0.836438	27.5056	0.186183	0.196614	0.865093	16.5803	TRUE	1.08505	Myelocyte	NA	NA	NA	NA	NA	NA	NA	NA	NA	NA	NA	none	FALSE	FALSE	FALSE	FALSE	FALSE	FALSE	none	FALSE	FALSE	FALSE	FALSE	FALSE	none	0	0	0	0	FALSE	FALSE	FALSE	FALSE	FALSE	3	2	3	3	3	2	0	0	4	0	6574	1950	0	0	0	0	20	0	20	6051	FALSE			FALSE
5572	ENSMUSG00000029290	Zfp326	Zfp326	Zfp326	Zfp326	Zfp326	Zfp326	protein_coding	0.626394	1.42536	1.20535	39.5333	0.824003	1.32603	0.914247	48.6704	1.06313	1.74303	0.819375	56.1361	0.50829	0.630987	0.922348	36.6321	TRUE	NA	NA	NA	NA	NA	0.528522	NA	NA	NA	NA	NA	NA	NA	none	FALSE	FALSE	FALSE	FALSE	FALSE	FALSE	none	FALSE	FALSE	FALSE	FALSE	FALSE	none	0	0	0	0	FALSE	FALSE	FALSE	FALSE	FALSE	4	3	3	3	4	3	0	0	0	0	6574	1950	0	0	0	0	20	0	20	6051	FALSE			FALSE
5578	ENSMUSG00000029311	Hsd17b11	Hsd17b11	Hsd17b11	Hsd17b11	Hsd17b11	Hsd17b11	protein_coding	0.711806	1.10997	0.795113	43.8096	0.670399	1.12829	1.00623	41.1477	0.337114	0.48474	0.978954	24.9907	0.195855	0.235064	0.981059	16.468	TRUE	NA	NA	0.940047	Monocyte	1.52652	NA	NA	1.14017	NA	NA	NA	NA	NA	none	FALSE	FALSE	FALSE	FALSE	FALSE	FALSE	none	FALSE	FALSE	FALSE	FALSE	FALSE	none	0	0	0	0	FALSE	FALSE	FALSE	FALSE	FALSE	3	2	3	3	3	2	0	0	0	4	6574	1950	0	0	0	0	20	0	20	6051	FALSE			FALSE
5615	ENSMUSG00000029401	Rilpl2	Rilpl2	Rilpl2	Rilpl2	Rilpl2	Rilpl2	protein_coding	0.291298	0.441234	0.943381	21.4622	0.364591	0.622365	1.12917	24.3527	0.248234	0.401768	1.15235	18.6547	1.68074	3.98952	1.23876	69.3092	TRUE	NA	NA	NA	NA	2.08461	1.81458	3.85812	NA	NA	NA	NA	NA	8	none	FALSE	FALSE	FALSE	FALSE	FALSE	FALSE	none	FALSE	FALSE	FALSE	FALSE	FALSE	none	0	0	0	0	FALSE	FALSE	FALSE	FALSE	FALSE	3	4	3	3	3	4	0	0	0	0	6574	1950	0	0	0	0	20	0	20	6051	FALSE			FALSE
5632	ENSMUSG00000029428	Stx2	Stx2	Stx2	Stx2	Stx2	Stx2	protein_coding	0.280722	0.396698	0.884732	21.1634	0.39923	0.594847	0.974464	27.5717	0.174507	0.237316	1.0026	14.0945	0.0869603	0.0951232	0.919818	7.97927	TRUE	NA	NA	1.32528	Monocyte	NA	1.08442	NA	NA	NA	NA	NA	NA	1	none	FALSE	FALSE	FALSE	FALSE	FALSE	FALSE	none	FALSE	FALSE	FALSE	FALSE	FALSE	none	4	0	0	0	FALSE	FALSE	FALSE	FALSE	FALSE	2	2	3	3	2	2	0	0	0	4	2500	1950	2	0	0	0	18	2	20	6051	FALSE			FALSE
5666	ENSMUSG00000029482	Aacs	Aacs	Aacs	Aacs	Aacs	Aacs	protein_coding	0.823428	1.37098	0.81022	47.5457	0.955213	1.47787	0.841298	53.9188	0.716856	1.62412	1.29018	37.672	0.172366	0.186195	0.88733	15.2677	TRUE	NA	NA	NA	NA	NA	NA	0.946351	NA	NA	NA	NA	NA	NA	none	FALSE	FALSE	FALSE	FALSE	FALSE	FALSE	none	FALSE	FALSE	FALSE	FALSE	FALSE	none	0	0	0	0	FALSE	FALSE	FALSE	FALSE	FALSE	4	2	4	4	4	2	0	0	0	0	6574	1950	0	0	0	0	20	0	20	6051	FALSE			FALSE
5673	ENSMUSG00000029501	Ankle2	Ankle2	Ankle2	Ankle2	Ankle2	Ankle2	protein_coding	0.487182	0.718938	0.834777	32.8658	0.848495	1.15275	0.765536	51.2946	0.808525	1.13441	0.769496	49.4236	0.329706	0.362828	0.864461	27.0121	TRUE	NA	NA	NA	NA	NA	0.719812	NA	NA	NA	NA	NA	NA	5	none	FALSE	FALSE	FALSE	FALSE	FALSE	FALSE	none	FALSE	FALSE	FALSE	FALSE	FALSE	none	0	0	0	0	FALSE	FALSE	FALSE	FALSE	FALSE	4	3	3	3	4	3	0	0	0	0	6574	1950	0	0	0	0	20	0	20	6051	FALSE			FALSE
5680	ENSMUSG00000029513	Prkab1	Prkab1	Prkab1	Prkab1	Prkab1	Prkab1	protein_coding	0.389585	0.546183	0.831694	28.1297	0.336599	0.440389	0.872684	26.2771	0.472062	1.52272	2.05263	24.7257	0.197409	0.210616	0.871763	17.4093	TRUE	NA	NA	1.30234	Gzmb+ Baso	NA	1.33763	3.06667	NA	NA	NA	NA	NA	NA	none	FALSE	FALSE	FALSE	FALSE	FALSE	FALSE	none	FALSE	FALSE	FALSE	FALSE	FALSE	none	0	0	0	0	FALSE	FALSE	FALSE	FALSE	FALSE	3	2	3	3	3	2	0	0	0	4	6574	1950	0	0	0	0	20	0	20	6051	FALSE			FALSE
5682	ENSMUSG00000029518	Rab35	Rab35	Rab35	Rab35	Rab35	Rab35	protein_coding	0.342568	0.406662	0.72099	27.0031	0.36739	0.414505	0.745678	29.3212	0.242423	0.278219	0.819595	20.2027	0.335751	0.367096	0.857208	27.487	TRUE	NA	NA	NA	NA	NA	NA	NA	NA	NA	NA	NA	NA	5	none	FALSE	FALSE	FALSE	FALSE	FALSE	FALSE	none	FALSE	FALSE	FALSE	FALSE	FALSE	none	3	0	0	0	FALSE	FALSE	FALSE	FALSE	FALSE	3	3	3	3	3	3	0	0	0	0	2875	1950	2	0	0	0	18	2	20	6051	FALSE			FALSE
5736	ENSMUSG00000029632	Ndufa4	Ndufa4	Ndufa4	Ndufa4	Ndufa4	Ndufa4	protein_coding	0.278423	0.347857	0.783111	22.014	0.440518	0.495061	0.725245	34.0448	0.257717	0.324542	0.892189	20.6768	2.87047	4.90644	0.678874	88.4629	TRUE	NA	NA	NA	NA	NA	NA	NA	NA	NA	NA	NA	NA	13	none	FALSE	FALSE	FALSE	FALSE	FALSE	FALSE	none	FALSE	FALSE	FALSE	FALSE	FALSE	none	0	0	0	0	FALSE	FALSE	FALSE	FALSE	FALSE	3	4	3	3	3	4	0	0	0	0	6574	1950	0	0	0	0	20	0	20	6051	FALSE			FALSE
5739	ENSMUSG00000029638	Glcci1	Glcci1	Glcci1	NA	Glcci1	Glcci1	protein_coding	0.217266	0.568334	1.68588	12.9325	0.56543	1.49327	1.63551	31.1407	0.2705	0.55669	1.44875	18.162	NA	NA	NA	NA	FALSE	4.24368	Gzmb+ Baso	2.5406	Gzmb+ Baso	4.17182	2.54776	3.98799	NA	NA	NA	NA	NA	26	none	FALSE	FALSE	FALSE	FALSE	FALSE	FALSE	none	FALSE	FALSE	FALSE	FALSE	FALSE	none	2	1	1	0	FALSE	FALSE	FALSE	FALSE	FALSE	3	0	3	2	3	0	0	0	4	4	3434	1950	1	0	0	0	19	1	20	6051	FALSE			FALSE
5818	ENSMUSG00000029863	Casp2	Casp2	Casp2	Casp2	Casp2	Casp2	protein_coding	0.398552	0.534746	0.79248	28.7044	0.470609	0.601341	0.816873	34.0798	0.423949	0.529756	0.814284	31.6986	0.25285	0.283933	0.90349	21.2176	TRUE	NA	NA	NA	NA	0.763235	NA	NA	NA	NA	NA	NA	NA	NA	none	FALSE	FALSE	FALSE	FALSE	FALSE	FALSE	none	FALSE	FALSE	FALSE	FALSE	FALSE	none	5	0	0	0	FALSE	FALSE	FALSE	FALSE	FALSE	3	3	3	3	3	3	0	0	0	0	2240	1950	2	0	0	0	18	2	20	6051	FALSE			FALSE
5836	ENSMUSG00000029993	Nfu1	Nfu1	Nfu1	Nfu1	Nfu1	Nfu1	protein_coding	0.414071	0.58916	0.834086	29.785	0.556683	0.697696	0.778368	39.1183	0.232428	0.281338	0.868688	19.0219	1.57055	2.27009	0.777523	72.8325	TRUE	NA	NA	NA	NA	NA	NA	NA	NA	NA	NA	NA	NA	NA	none	FALSE	FALSE	FALSE	FALSE	FALSE	FALSE	none	FALSE	FALSE	FALSE	FALSE	FALSE	none	0	0	0	0	FALSE	FALSE	FALSE	FALSE	FALSE	3	4	3	3	3	4	0	0	0	0	6574	1950	0	0	0	0	20	0	20	6051	FALSE			FALSE
5859	ENSMUSG00000030051	Aplf	Aplf	Aplf	Aplf	Aplf	Aplf	protein_coding	0.2083	0.315079	0.978775	15.4041	0.312456	0.441014	0.948527	22.7432	0.201701	0.284683	1.02701	15.5588	0.103541	0.114246	0.922109	9.38687	TRUE	0.920537	Megakaryocyte	NA	NA	NA	NA	NA	NA	NA	NA	NA	NA	6	none	FALSE	FALSE	FALSE	FALSE	FALSE	FALSE	none	FALSE	FALSE	FALSE	FALSE	FALSE	none	1	0	0	0	FALSE	FALSE	FALSE	FALSE	FALSE	3	2	3	2	3	2	0	0	4	0	4451	1950	1	0	0	0	19	1	20	6051	FALSE			FALSE
5862	ENSMUSG00000030056	Isy1	Isy1	Isy1	Isy1	Isy1	Isy1	protein_coding	0.44258	0.615782	0.804428	31.4979	0.476557	0.646458	0.865539	33.24	0.556341	0.879444	0.966651	35.9381	0.662608	0.83503	0.893559	44.2919	TRUE	NA	NA	NA	NA	NA	NA	NA	NA	NA	NA	NA	NA	13	none	FALSE	FALSE	FALSE	FALSE	FALSE	FALSE	none	FALSE	FALSE	FALSE	FALSE	FALSE	none	0	0	0	0	FALSE	FALSE	FALSE	FALSE	FALSE	3	4	3	3	3	4	0	0	0	0	6574	1950	0	0	0	0	20	0	20	6051	FALSE			FALSE
5867	ENSMUSG00000030061	Uba3	Uba3	Uba3	Uba3	Uba3	Uba3	protein_coding	0.570985	0.756141	0.719576	38.993	0.749125	0.923739	0.718086	48.8104	0.427994	0.567173	0.861824	31.0896	0.37582	0.41579	0.856302	29.9827	TRUE	NA	NA	NA	NA	NA	NA	NA	NA	NA	NA	NA	NA	NA	none	FALSE	FALSE	FALSE	FALSE	FALSE	FALSE	none	FALSE	FALSE	FALSE	FALSE	FALSE	none	4	0	0	0	FALSE	FALSE	FALSE	FALSE	FALSE	3	3	3	3	3	3	0	0	0	0	2500	1950	2	0	0	0	18	2	20	6051	FALSE			FALSE
5876	ENSMUSG00000030083	Abtb1	Abtb1	Abtb1	Abtb1	Abtb1	Abtb1	protein_coding	0.393379	0.564481	0.849689	28.1412	0.168999	0.197891	0.824012	14.5206	0.102454	0.117995	0.8775	9.08795	0.235492	0.246896	0.847631	20.5786	TRUE	1.46683	Eo/Baso	NA	NA	1.58715	1.91308	NA	NA	NA	NA	NA	NA	27	none	FALSE	FALSE	FALSE	FALSE	FALSE	FALSE	none	FALSE	FALSE	FALSE	FALSE	FALSE	none	1	0	0	0	FALSE	FALSE	FALSE	FALSE	FALSE	2	3	2	3	2	3	0	0	4	0	4451	1950	1	0	0	0	19	1	20	6051	FALSE			FALSE
5899	ENSMUSG00000030127	Cops7a	Cops7a	Cops7a	Cops7a	Cops7a	Cops7a	protein_coding	0.239223	0.298135	0.795663	19.1516	0.320504	0.359964	0.752809	26.3121	0.193334	0.228019	0.861484	16.2932	0.686183	0.824906	0.846554	46.6667	TRUE	NA	NA	NA	NA	NA	NA	NA	NA	NA	NA	NA	NA	NA	none	FALSE	FALSE	FALSE	FALSE	FALSE	FALSE	none	FALSE	FALSE	FALSE	FALSE	FALSE	none	1	0	0	0	FALSE	FALSE	FALSE	FALSE	FALSE	3	4	3	2	3	4	0	0	0	0	4451	1950	1	0	0	0	19	1	20	6051	FALSE			FALSE
5930	ENSMUSG00000030208	Emp1	Emp1	Emp1	Emp1	Emp1	Emp1	protein_coding	0.645362	2.59013	2.10784	25.8191	0.916375	4.60659	2.76893	28.1666	0.0417906	0.143342	2.64273	2.35682	0.0712435	0.1876	2.22859	4.18826	TRUE	3.17814	Monocyte	4.41619	Monocyte	2.91195	1.95496	5.05677	5.37703	NA	NA	NA	NA	NA	none	FALSE	FALSE	FALSE	FALSE	FALSE	FALSE	none	FALSE	FALSE	FALSE	FALSE	FALSE	none	5	1	0	1	FALSE	FALSE	FALSE	FALSE	FALSE	0	2	3	3	0	0	0	0	4	4	2240	934	2	2	0	0	16	4	20	6051	FALSE			FALSE
5942	ENSMUSG00000030243	Recql	Recql	Recql	Recql	Recql	Recql	protein_coding	0.612599	0.991775	0.862951	37.5445	0.824003	1.18602	0.817718	49.8251	0.374163	0.521564	0.931236	27.129	0.162608	0.17366	0.879092	14.525	TRUE	0.901149	Erythromyeloid	NA	NA	0.962989	NA	0.535215	NA	NA	NA	NA	NA	NA	none	FALSE	FALSE	FALSE	FALSE	FALSE	FALSE	none	FALSE	FALSE	FALSE	FALSE	FALSE	none	0	0	0	0	FALSE	FALSE	FALSE	FALSE	FALSE	3	2	3	3	3	2	0	0	4	0	6574	1950	0	0	0	0	20	0	20	6051	FALSE			FALSE
5959	ENSMUSG00000030276	Ttll3	Ttll3	Ttll3	Ttll3	Ttll3	Ttll3	protein_coding	0.98655	1.74033	0.808917	53.0406	1.40798	2.13241	0.721163	67.9846	1.12249	2.19089	0.956198	54.802	0.13532	0.152254	0.932458	11.9344	TRUE	NA	NA	NA	NA	NA	NA	NA	NA	NA	NA	NA	NA	7	none	FALSE	FALSE	FALSE	FALSE	FALSE	FALSE	none	FALSE	FALSE	FALSE	FALSE	FALSE	none	0	0	0	0	FALSE	FALSE	FALSE	FALSE	FALSE	4	2	4	4	4	2	0	0	0	0	6574	1950	0	0	0	0	20	0	20	6051	FALSE			FALSE
5994	ENSMUSG00000030346	Rad51ap1	Rad51ap1	Rad51ap1	Rad51ap1	Rad51ap1	Rad51ap1	protein_coding	0.279457	0.566755	1.27052	16.6801	0.438418	0.678916	1	28.6914	0.235682	0.32184	0.978492	18.2038	0.16468	0.297172	1.48468	11.0449	TRUE	1.52002	Myelocyte	NA	NA	1.94102	0.833065	NA	3.36665	NA	NA	NA	NA	NA	none	FALSE	FALSE	FALSE	FALSE	FALSE	FALSE	none	FALSE	FALSE	FALSE	FALSE	FALSE	none	0	0	0	0	FALSE	FALSE	FALSE	FALSE	FALSE	3	2	3	3	3	2	0	0	4	0	6574	1950	0	0	0	0	20	0	20	6051	FALSE			FALSE
5999	ENSMUSG00000030374	Strn4	Strn4	Strn4	Strn4	Strn4	Strn4	protein_coding	0.773192	1.12917	0.725355	47.948	0.776767	0.989702	0.735262	49.6151	0.425019	0.56748	0.869612	30.82	0.250864	0.272238	0.87364	21.2953	TRUE	NA	NA	NA	NA	NA	NA	NA	NA	NA	NA	NA	NA	NA	none	FALSE	FALSE	FALSE	FALSE	FALSE	FALSE	none	FALSE	FALSE	FALSE	FALSE	FALSE	none	1	0	0	0	FALSE	FALSE	FALSE	FALSE	FALSE	3	3	3	4	3	3	0	0	0	0	4451	1950	1	0	0	0	19	1	20	6051	FALSE			FALSE
6041	ENSMUSG00000030512	Snrpa1	Snrpa1	Snrpa1	Snrpa1	Snrpa1	Snrpa1	protein_coding	0.254052	0.34382	0.858365	19.577	0.483555	0.649537	0.855114	33.8698	0.471644	0.667319	0.900531	32.6376	1.03869	1.49811	0.909157	57.7634	TRUE	NA	NA	NA	NA	NA	0.757615	0.598603	NA	NA	NA	NA	NA	16	none	FALSE	FALSE	FALSE	FALSE	FALSE	FALSE	none	FALSE	FALSE	FALSE	FALSE	FALSE	none	0	0	0	0	FALSE	FALSE	FALSE	FALSE	FALSE	3	4	3	3	3	4	0	0	0	0	6574	1950	0	0	0	0	20	0	20	6051	FALSE			FALSE
6044	ENSMUSG00000030521	Mphosph10	Mphosph10	Mphosph10	Mphosph10	Mphosph10	Mphosph10	protein_coding	0.602943	0.890155	0.790413	38.8091	0.738628	1.00586	0.79579	46.746	0.445612	0.647221	0.936329	30.8386	1.25337	1.97345	0.928536	62.4698	TRUE	NA	NA	NA	NA	NA	0.713186	0.604818	NA	NA	NA	NA	NA	42	none	FALSE	FALSE	FALSE	FALSE	FALSE	FALSE	none	FALSE	FALSE	FALSE	FALSE	FALSE	none	0	0	0	0	FALSE	FALSE	FALSE	FALSE	FALSE	3	4	3	3	3	4	0	0	0	0	6574	1950	0	0	0	0	20	0	20	6051	FALSE			FALSE
6050	ENSMUSG00000030533	Unc45a	Unc45a	Unc45a	Unc45a	Unc45a	Unc45a	protein_coding	0.430394	0.7384	0.9978	28.9459	0.442967	0.563949	0.820972	32.4003	0.23875	0.328845	0.985454	18.664	0.138428	0.149158	0.892426	12.4698	TRUE	0.668096	Megakaryocyte	NA	NA	0.908738	NA	NA	NA	NA	NA	NA	NA	19	none	FALSE	FALSE	FALSE	FALSE	FALSE	FALSE	none	FALSE	FALSE	FALSE	FALSE	FALSE	none	0	0	0	0	FALSE	FALSE	FALSE	FALSE	FALSE	3	2	3	3	3	2	0	0	4	0	6574	1950	0	0	0	0	20	0	20	6051	FALSE			FALSE
6067	ENSMUSG00000030588	Yif1b	Yif1b	Yif1b	Yif1b	Yif1b	Yif1b	protein_coding	0.0912749	0.116984	0.866986	7.93195	0.13471	0.150205	0.789836	11.9314	0.0684734	0.0768973	0.864548	6.25232	1.51382	2.33878	0.844402	70.7081	TRUE	2.29748	Megakaryocyte	NA	NA	NA	NA	NA	NA	NA	NA	NA	NA	19	none	FALSE	FALSE	FALSE	FALSE	FALSE	FALSE	none	FALSE	FALSE	FALSE	FALSE	FALSE	none	0	0	0	0	FALSE	FALSE	FALSE	FALSE	FALSE	2	4	2	2	2	4	0	0	4	0	6574	1950	0	0	0	0	20	0	20	6051	FALSE			FALSE
6069	ENSMUSG00000030590	Fam98c	Fam98c	Fam98c	Fam98c	Fam98c	Fam98c	protein_coding	0.179101	0.208664	0.762714	15.3926	0.121064	0.134446	0.789033	10.8467	0.121002	0.129238	0.806887	11.045	0.690674	0.865186	0.880951	46.1226	TRUE	0.60995	Megakaryocyte	NA	NA	NA	NA	NA	NA	NA	NA	NA	NA	2	none	FALSE	FALSE	FALSE	FALSE	FALSE	FALSE	none	FALSE	FALSE	FALSE	FALSE	FALSE	none	0	0	0	0	FALSE	FALSE	FALSE	FALSE	FALSE	2	4	2	2	2	4	0	0	4	0	6574	1950	0	0	0	0	20	0	20	6051	FALSE			FALSE
6076	ENSMUSG00000030603	Psmc4	Psmc4	Psmc4	Psmc4	Psmc4	Psmc4	protein_coding	0.407633	0.52248	0.753716	30.0954	0.553534	0.672842	0.755685	39.2232	0.321077	0.414919	0.887185	24.5119	1.05354	1.36755	0.81441	60.3282	TRUE	NA	NA	NA	NA	NA	NA	NA	NA	NA	NA	NA	NA	14	none	FALSE	FALSE	FALSE	FALSE	FALSE	FALSE	none	FALSE	FALSE	FALSE	FALSE	FALSE	none	0	0	0	0	FALSE	FALSE	FALSE	FALSE	FALSE	3	4	3	3	3	4	0	0	0	0	6574	1950	0	0	0	0	20	0	20	6051	FALSE			FALSE
6112	ENSMUSG00000030682	Cdipt	Cdipt	Cdipt	Cdipt	Cdipt	Cdipt	protein_coding	0.253018	0.295023	0.739901	20.9219	0.33275	0.370513	0.74356	26.732	0.104965	0.114499	0.830209	9.53886	0.452159	0.524786	0.876813	34.2055	TRUE	NA	NA	1.2936	Gzmb+ Baso	NA	1.27843	NA	NA	NA	NA	NA	NA	21	none	FALSE	FALSE	FALSE	FALSE	FALSE	FALSE	none	FALSE	FALSE	FALSE	FALSE	FALSE	none	0	0	0	0	FALSE	FALSE	FALSE	FALSE	FALSE	2	3	3	3	2	3	0	0	0	4	6574	1950	0	0	0	0	20	0	20	6051	FALSE			FALSE
6119	ENSMUSG00000030697	Ppp4c	Ppp4c	Ppp4c	Ppp4c	Ppp4c	Ppp4c	protein_coding	0.591677	0.766571	0.697243	40.1425	0.66795	0.788199	0.7061	45.5913	0.387226	0.476984	0.817533	29.3557	1.23515	1.65996	0.796939	65.2763	TRUE	NA	NA	NA	NA	NA	NA	NA	NA	NA	NA	NA	NA	24	none	FALSE	FALSE	FALSE	FALSE	FALSE	FALSE	none	FALSE	FALSE	FALSE	FALSE	FALSE	none	0	0	0	0	FALSE	FALSE	FALSE	FALSE	FALSE	3	4	3	3	3	4	0	0	0	0	6574	1950	0	0	0	0	20	0	20	6051	FALSE			FALSE
6132	ENSMUSG00000030722	Nfatc2ip	Nfatc2ip	Nfatc2ip	Nfatc2ip	Nfatc2ip	Nfatc2ip	protein_coding	0.265893	0.393193	0.932703	19.6689	0.335199	0.460931	0.917585	25.1575	0.227176	0.276454	0.875497	18.5431	0.106649	0.114283	0.894515	9.80138	TRUE	1.12996	Erythromyeloid	NA	NA	1.17548	NA	NA	NA	NA	NA	NA	NA	NA	none	FALSE	FALSE	FALSE	FALSE	FALSE	FALSE	none	FALSE	FALSE	FALSE	FALSE	FALSE	none	0	0	0	0	FALSE	FALSE	FALSE	FALSE	FALSE	3	2	3	3	3	2	0	0	4	0	6574	1950	0	0	0	0	20	0	20	6051	FALSE			FALSE
6168	ENSMUSG00000030789	Itgax	Itgax	Itgax	Itgax	Itgax	Itgax	protein_coding	0.698816	4.94699	3.63024	20.1402	0.702939	4.84172	4.07296	20.049	0.0152473	0.0354702	1.77677	1.09241	0.0234024	0.0425475	1.59389	1.69257	TRUE	3.70797	Monocyte	5.17423	Monocyte	2.90384	3.19182	5.69667	NA	NA	NA	NA	NA	NA	none	FALSE	FALSE	FALSE	FALSE	FALSE	FALSE	none	FALSE	FALSE	FALSE	FALSE	FALSE	none	22	4	3	1	FALSE	FALSE	FALSE	FALSE	FALSE	0	0	3	3	0	0	0	0	4	4	907	934	4	2	0	0	14	6	20	6051	FALSE			FALSE
6170	ENSMUSG00000030793	Pycard	Pycard	Pycard	Pycard	Pycard	Pycard	protein_coding	0.212438	0.261602	0.795332	17.4158	0.251575	0.294056	0.80129	20.8537	0.0976664	0.108586	0.848838	8.83693	1.84059	3.52636	0.958193	75.0691	TRUE	NA	NA	NA	NA	NA	NA	NA	NA	NA	NA	NA	NA	NA	none	FALSE	FALSE	FALSE	FALSE	FALSE	FALSE	none	FALSE	FALSE	FALSE	FALSE	FALSE	none	20	2	2	0	FALSE	FALSE	FALSE	FALSE	FALSE	2	4	2	2	2	4	0	0	0	0	966	1950	4	0	0	0	16	4	20	6051	FALSE			FALSE
6181	ENSMUSG00000030816	Rnf40	Rnf40	Rnf40	Rnf40	Rnf40	Rnf40	protein_coding	0.536843	0.707857	0.728148	37.2112	0.627362	0.833091	0.805817	42.8621	0.554295	0.743461	0.820975	38.0625	0.116062	0.117973	0.845843	10.8636	TRUE	NA	NA	NA	NA	NA	NA	NA	NA	NA	NA	NA	NA	29	none	FALSE	FALSE	FALSE	FALSE	FALSE	FALSE	none	FALSE	FALSE	FALSE	FALSE	FALSE	none	1	1	0	1	FALSE	FALSE	FALSE	FALSE	FALSE	3	2	3	3	4	2	0	0	0	0	4451	934	1	2	0	0	17	3	20	6051	FALSE			FALSE
6190	ENSMUSG00000030839	Sergef	Sergef	Sergef	Sergef	Sergef	Sergef	protein_coding	0.684332	1.32918	1.00244	38.0159	1.1536	2.02435	0.897002	57.1379	0.667255	1.30409	1.1369	36.8446	0.244646	0.275492	0.908149	20.7427	TRUE	NA	NA	NA	NA	NA	NA	NA	NA	NA	NA	NA	NA	NA	none	FALSE	FALSE	FALSE	FALSE	FALSE	FALSE	none	FALSE	FALSE	FALSE	FALSE	FALSE	none	0	0	0	0	FALSE	FALSE	FALSE	FALSE	FALSE	4	3	4	3	3	3	0	0	0	0	6574	1950	0	0	0	0	20	0	20	6051	FALSE			FALSE
6219	ENSMUSG00000030924	Rexo5	Rexo5	2610020H08Rik	2610020H08Rik	Rexo5, 2610020H08Rik	Rexo5	protein_coding	0.728819	1.7394	1.20794	36.7514	0.720084	1.13338	0.925425	42.5122	0.465089	0.719808	0.988201	30.82	0.108981	0.123885	0.948124	9.7582	TRUE	0.870554	Erythromyeloid	NA	NA	1.28514	0.607521	NA	NA	NA	NA	NA	NA	NA	none	FALSE	FALSE	FALSE	FALSE	FALSE	FALSE	none	FALSE	FALSE	FALSE	FALSE	FALSE	none	0	0	0	0	FALSE	FALSE	FALSE	FALSE	FALSE	3	2	3	3	3	2	0	0	4	0	6574	1950	0	0	0	0	20	0	20	6051	FALSE			FALSE
6222	ENSMUSG00000030934	Oat	Oat	Oat	Oat	Oat	Oat	protein_coding	0.158869	0.194578	0.806736	13.5418	0.308607	0.370251	0.807311	24.3527	0.156517	0.181675	0.862404	13.5087	0.703022	0.894351	0.89137	46.468	TRUE	NA	NA	NA	NA	1.38564	NA	NA	NA	NA	NA	NA	NA	NA	none	FALSE	FALSE	FALSE	FALSE	FALSE	FALSE	none	FALSE	FALSE	FALSE	FALSE	FALSE	none	13	0	0	0	FALSE	FALSE	FALSE	FALSE	FALSE	2	4	3	2	2	4	0	0	0	0	1265	1950	3	0	0	0	17	3	20	6051	FALSE			FALSE
6233	ENSMUSG00000030980	Knop1	Knop1	Knop1	Knop1	Knop1	Knop1	protein_coding	0.567996	0.96695	0.92633	35.027	0.926872	1.45177	0.85974	52.0644	0.575539	0.84781	0.892869	37.8998	0.571762	0.77376	0.986111	39.8014	TRUE	NA	NA	NA	NA	NA	NA	NA	NA	NA	NA	NA	NA	NA	none	FALSE	FALSE	FALSE	FALSE	FALSE	FALSE	none	FALSE	FALSE	FALSE	FALSE	FALSE	none	0	0	0	0	FALSE	FALSE	FALSE	FALSE	FALSE	3	3	3	3	4	4	0	0	0	0	6574	1950	0	0	0	0	20	0	20	6051	FALSE			FALSE
6238	ENSMUSG00000030990	Pgap2	Pgap2	Pgap2	Pgap2	Pgap2	Pgap2	protein_coding	0.696747	1.0138	0.746845	43.3843	0.616165	0.830218	0.820709	40.9027	0.291651	0.361777	0.86422	23.0058	0.71494	0.966579	0.943896	46.2349	TRUE	NA	NA	NA	NA	NA	NA	NA	0.565217	NA	NA	NA	NA	4	none	FALSE	FALSE	FALSE	FALSE	FALSE	FALSE	none	FALSE	FALSE	FALSE	FALSE	FALSE	none	0	0	0	0	FALSE	FALSE	FALSE	FALSE	FALSE	3	4	3	3	3	4	0	0	0	0	6574	1950	0	0	0	0	20	0	20	6051	FALSE			FALSE
6258	ENSMUSG00000031078	Cttn	Cttn	Cttn	Cttn	Cttn	Cttn	protein_coding	0.407633	1.84807	2.66598	21.7266	0.407628	1.1516	1.84238	21.8334	0.413816	0.891647	1.4112	24.9489	0.0336788	0.0399745	1.02581	3.06563	TRUE	3.68141	Megakaryocyte	2.34948	Megakaryocyte	3.20598	3.32044	1.3998	NA	NA	NA	NA	NA	NA	none	FALSE	FALSE	FALSE	FALSE	FALSE	FALSE	none	FALSE	FALSE	FALSE	FALSE	FALSE	none	0	0	0	0	FALSE	FALSE	FALSE	FALSE	FALSE	3	0	3	3	3	0	0	0	4	4	6574	1950	0	0	0	0	20	0	20	6051	FALSE			FALSE
6296	ENSMUSG00000031166	Wdr13	Wdr13	Wdr13	Wdr13	Wdr13	Wdr13	protein_coding	0.373491	0.486264	0.778525	27.9687	0.411127	0.504699	0.799641	30.9307	0.344598	0.420738	0.828029	26.8036	0.129016	0.136389	0.877172	11.7876	TRUE	0.904939	Megakaryocyte	NA	NA	NA	NA	NA	NA	NA	NA	NA	NA	NA	none	FALSE	FALSE	FALSE	FALSE	FALSE	FALSE	none	FALSE	FALSE	FALSE	FALSE	FALSE	none	0	0	0	0	FALSE	FALSE	FALSE	FALSE	FALSE	3	2	3	3	3	2	0	0	4	0	6574	1950	0	0	0	0	20	0	20	6051	FALSE			FALSE
6301	ENSMUSG00000031176	Dynlt3	Dynlt3	Dynlt3	Dynlt3	Dynlt3	Dynlt3	protein_coding	0.475112	0.636625	0.762483	33.728	0.531141	0.639737	0.754342	38.1036	0.297415	0.346945	0.81043	23.9587	0.610967	0.78715	0.9274	42.1503	TRUE	NA	NA	NA	NA	NA	NA	NA	0.837231	NA	NA	NA	NA	NA	none	FALSE	FALSE	FALSE	FALSE	FALSE	FALSE	none	FALSE	FALSE	FALSE	FALSE	FALSE	none	0	0	0	0	FALSE	FALSE	FALSE	FALSE	FALSE	3	4	3	3	3	4	0	0	0	0	6574	1950	0	0	0	0	20	0	20	6051	FALSE			FALSE
6315	ENSMUSG00000031221	Igbp1	Igbp1	Igbp1	Igbp1	Igbp1	Igbp1	protein_coding	0.358892	0.498682	0.837021	26.095	0.440518	0.567164	0.830874	32.0154	0.360264	0.475104	0.887225	26.8734	0.751123	0.91275	0.838831	49.2314	TRUE	NA	NA	NA	NA	NA	NA	NA	NA	NA	NA	NA	NA	NA	none	FALSE	FALSE	FALSE	FALSE	FALSE	FALSE	none	FALSE	FALSE	FALSE	FALSE	FALSE	none	0	0	0	0	FALSE	FALSE	FALSE	FALSE	FALSE	3	4	3	3	3	4	0	0	0	0	6574	1950	0	0	0	0	20	0	20	6051	FALSE			FALSE
6319	ENSMUSG00000031231	Cox7b	Cox7b	Cox7b	Cox7b	Cox7b	Cox7b	protein_coding	0.317853	0.384472	0.743643	24.8764	0.440868	0.525204	0.768709	33.345	0.344924	0.473742	0.931308	25.5857	1.81313	2.63543	0.732196	77.8325	TRUE	NA	NA	NA	NA	NA	NA	0.660486	NA	NA	NA	NA	NA	NA	none	FALSE	FALSE	FALSE	FALSE	FALSE	FALSE	none	FALSE	FALSE	FALSE	FALSE	FALSE	none	0	0	0	0	FALSE	FALSE	FALSE	FALSE	FALSE	3	4	3	3	3	4	0	0	0	0	6574	1950	0	0	0	0	20	0	20	6051	FALSE			FALSE
6399	ENSMUSG00000031442	Mcf2l	Mcf2l	Mcf2l	Mcf2l	Mcf2l	Mcf2l	protein_coding	0.696517	3.19577	2.35528	32.8314	0.806158	3.13497	2.22242	35.7243	0.386714	1.20254	2.06437	20.2492	0.0134715	0.0155366	1.03503	1.24352	TRUE	2.40983	Megakaryocyte	2.48469	Megakaryocyte	NA	NA	1.14287	NA	NA	NA	NA	NA	NA	none	FALSE	FALSE	FALSE	FALSE	FALSE	FALSE	none	FALSE	FALSE	FALSE	FALSE	FALSE	none	0	0	0	0	FALSE	FALSE	FALSE	FALSE	FALSE	3	0	3	3	3	0	0	0	4	4	6574	1950	0	0	0	0	20	0	20	6051	FALSE			FALSE
6440	ENSMUSG00000031532	Saraf	Saraf	Saraf	Saraf	Saraf	Saraf	protein_coding	0.567422	0.765602	0.734381	38.6366	0.692792	0.849237	0.727332	46.4311	0.495909	1.0242	1.29925	31.1965	1.21321	1.6413	0.807597	65.1554	TRUE	NA	NA	NA	NA	NA	NA	2.38537	NA	NA	NA	NA	NA	22	none	FALSE	FALSE	FALSE	FALSE	FALSE	FALSE	none	FALSE	FALSE	FALSE	FALSE	FALSE	none	0	0	0	0	FALSE	FALSE	FALSE	FALSE	FALSE	3	4	3	3	3	4	0	0	0	0	6574	1950	0	0	0	0	20	0	20	6051	FALSE			FALSE
6468	ENSMUSG00000031590	Frg1	Frg1	Frg1	Frg1	Frg1	Frg1	protein_coding	0.638119	0.954564	0.788208	40.5679	0.644157	0.869131	0.814064	42.3373	0.3717	0.467942	0.842078	28.0774	1.19249	1.52379	0.767662	65.0777	TRUE	NA	NA	NA	NA	0.693614	NA	NA	NA	NA	NA	NA	NA	NA	none	FALSE	FALSE	FALSE	FALSE	FALSE	FALSE	none	FALSE	FALSE	FALSE	FALSE	FALSE	none	0	0	0	0	FALSE	FALSE	FALSE	FALSE	FALSE	3	4	3	3	3	4	0	0	0	0	6574	1950	0	0	0	0	20	0	20	6051	FALSE			FALSE
6486	ENSMUSG00000031633	Slc25a4	Slc25a4	Slc25a4	Slc25a4	Slc25a4	Slc25a4	protein_coding	0.224394	0.286961	0.821658	17.8756	0.475157	0.64079	0.860867	33.5899	0.240331	0.295453	0.878872	19.5565	2.18359	3.80099	0.800035	80.5527	TRUE	NA	NA	NA	NA	1.09844	NA	NA	NA	NA	NA	NA	NA	NA	none	FALSE	FALSE	FALSE	FALSE	FALSE	FALSE	none	FALSE	FALSE	FALSE	FALSE	FALSE	none	1	0	0	0	FALSE	FALSE	FALSE	FALSE	FALSE	3	4	3	2	3	4	0	0	0	0	4451	1950	1	0	0	0	19	1	20	6051	FALSE			FALSE
6553	ENSMUSG00000031782	Coq9	Coq9	Coq9	Coq9	Coq9	Coq9	protein_coding	0.217266	0.270104	0.801226	17.7607	0.269419	0.320808	0.811713	21.7635	0.145733	0.170244	0.87194	12.6209	0.365889	0.394397	0.836886	29.8446	TRUE	0.570851	Megakaryocyte	NA	NA	NA	NA	NA	NA	NA	NA	NA	NA	NA	none	FALSE	FALSE	FALSE	FALSE	FALSE	FALSE	none	FALSE	FALSE	FALSE	FALSE	FALSE	none	3	0	0	0	FALSE	FALSE	FALSE	FALSE	FALSE	2	3	2	2	2	3	0	0	4	0	2875	1950	2	0	0	0	18	2	20	6051	FALSE			FALSE
6656	ENSMUSG00000031987	Egln1	Egln1	Egln1	Egln1	Egln1	Egln1	protein_coding	0.28463	0.406904	0.893296	20.853	0.341847	0.458878	0.893973	25.3324	0.353105	0.512101	0.97927	25.4091	0.160449	0.174789	0.897194	14.266	TRUE	NA	NA	NA	NA	NA	NA	NA	NA	NA	NA	NA	NA	2	none	FALSE	FALSE	FALSE	FALSE	FALSE	FALSE	none	FALSE	FALSE	FALSE	FALSE	FALSE	none	7	1	0	1	FALSE	FALSE	FALSE	FALSE	FALSE	3	2	3	3	3	2	0	0	0	0	1873	934	2	2	0	0	16	4	20	6051	FALSE			FALSE
6664	ENSMUSG00000032002	Dcun1d5	Dcun1d5	Dcun1d5	Dcun1d5	Dcun1d5	Dcun1d5	protein_coding	0.506035	0.662731	0.734061	35.8892	0.705738	0.864377	0.723572	47.0259	0.37077	0.476442	0.859927	27.9565	1.94568	3.03004	0.758192	78.152	TRUE	NA	NA	NA	NA	NA	NA	NA	NA	NA	NA	NA	NA	31	none	FALSE	FALSE	FALSE	FALSE	FALSE	FALSE	none	FALSE	FALSE	FALSE	FALSE	FALSE	none	0	0	0	0	FALSE	FALSE	FALSE	FALSE	FALSE	3	4	3	3	3	4	0	0	0	0	6574	1950	0	0	0	0	20	0	20	6051	FALSE			FALSE
6678	ENSMUSG00000032026	Rexo2	Rexo2	Rexo2	Rexo2	Rexo2	Rexo2	protein_coding	0.398092	0.523156	0.776372	29.2103	0.572078	0.681712	0.736384	40.6228	0.220389	0.27977	0.916105	17.7947	2.13636	3.75557	0.816972	79.8273	TRUE	NA	NA	NA	NA	NA	NA	3.23236	NA	NA	NA	NA	NA	NA	none	FALSE	FALSE	FALSE	FALSE	FALSE	FALSE	none	FALSE	FALSE	FALSE	FALSE	FALSE	none	0	0	0	0	FALSE	FALSE	FALSE	FALSE	FALSE	3	4	3	3	3	4	0	0	0	0	6574	1950	0	0	0	0	20	0	20	6051	FALSE			FALSE
6773	ENSMUSG00000032288	Imp3	Imp3	Imp3	Imp3	Imp3	Imp3	protein_coding	0.0602368	0.0711009	0.811614	5.39142	0.0846746	0.0908326	0.764792	7.80266	0.061733	0.064619	0.80645	5.8479	2.02401	3.13942	0.74062	79.715	TRUE	NA	NA	NA	NA	NA	NA	NA	NA	NA	NA	NA	NA	1	none	FALSE	FALSE	FALSE	FALSE	FALSE	FALSE	none	FALSE	FALSE	FALSE	FALSE	FALSE	none	5	1	0	1	FALSE	FALSE	FALSE	FALSE	FALSE	2	4	2	2	2	4	0	0	0	0	2240	934	2	2	0	0	16	4	20	6051	FALSE			FALSE
6792	ENSMUSG00000032320	Rcn2	Rcn2	Rcn2	Rcn2	Rcn2	Rcn2	protein_coding	0.224049	0.297118	0.852177	17.7032	0.325752	0.431125	0.885659	24.6676	0.266131	0.32734	0.867745	21.4671	0.597409	0.704476	0.852318	42.2021	TRUE	NA	NA	NA	NA	0.877101	NA	NA	NA	NA	NA	NA	NA	NA	none	FALSE	FALSE	FALSE	FALSE	FALSE	FALSE	none	FALSE	FALSE	FALSE	FALSE	FALSE	none	1	0	0	0	FALSE	FALSE	FALSE	FALSE	FALSE	3	4	3	2	3	4	0	0	0	0	4451	1950	1	0	0	0	19	1	20	6051	FALSE			FALSE
6815	ENSMUSG00000032373	Car12	Car12	Car12	Car12	Car12	Car12	protein_coding	0.0756409	0.146727	1.32231	5.12703	0.223233	0.461875	1.43143	14.2057	0.160655	0.308065	1.42227	10.7103	0.0661485	0.0804327	1.03103	5.82902	TRUE	3.19461	Gzmb+ Baso	1.54514	Gzmb+ Baso	3.30578	1.56937	NA	NA	NA	NA	NA	NA	32	none	FALSE	FALSE	FALSE	FALSE	FALSE	FALSE	none	FALSE	FALSE	FALSE	FALSE	FALSE	none	0	0	0	0	FALSE	FALSE	FALSE	FALSE	FALSE	2	2	2	2	2	2	0	0	4	4	6574	1950	0	0	0	0	20	0	20	6051	FALSE			FALSE
6846	ENSMUSG00000032418	Me1	Me1	Me1	Me1	Me1	Me1	protein_coding	0.134728	0.304219	1.50146	8.71365	0.472708	0.943077	1.27455	28.0966	0.144106	0.325381	1.68655	8.99963	0.0623489	0.0710756	0.967937	5.67358	TRUE	1.39149	Megakaryocyte	NA	NA	NA	1.31729	NA	NA	NA	NA	NA	NA	10	none	FALSE	FALSE	FALSE	FALSE	FALSE	FALSE	none	FALSE	FALSE	FALSE	FALSE	FALSE	none	17	0	0	0	FALSE	FALSE	FALSE	FALSE	FALSE	2	2	3	2	2	2	0	0	4	0	1067	1950	3	0	0	0	17	3	20	6051	FALSE			FALSE
6919	ENSMUSG00000032571	Pik3r4	Pik3r4	Pik3r4	Pik3r4	Pik3r4	Pik3r4	protein_coding	0.392689	0.539271	0.813441	28.4515	0.477607	0.627605	0.838164	33.9048	0.334139	0.448152	0.914538	25.1859	0.129188	0.138245	0.887887	11.7271	TRUE	0.622739	Megakaryocyte	NA	NA	NA	NA	NA	NA	NA	NA	NA	NA	3	none	FALSE	FALSE	FALSE	FALSE	FALSE	FALSE	none	FALSE	FALSE	FALSE	FALSE	FALSE	none	0	0	0	0	FALSE	FALSE	FALSE	FALSE	FALSE	3	2	3	3	3	2	0	0	4	0	6574	1950	0	0	0	0	20	0	20	6051	FALSE			FALSE
6932	ENSMUSG00000032594	Ip6k1	Ip6k1	Ip6k1	Ip6k1	Ip6k1	Ip6k1	protein_coding	0.839407	1.31854	0.759625	49.1896	0.883835	1.15486	0.727597	54.0238	0.59167	0.813222	0.826968	39.7871	0.213385	0.226075	0.861708	18.7392	TRUE	NA	NA	NA	NA	NA	NA	NA	NA	NA	NA	NA	NA	17	none	FALSE	FALSE	FALSE	FALSE	FALSE	FALSE	none	FALSE	FALSE	FALSE	FALSE	FALSE	none	2	0	0	0	FALSE	FALSE	FALSE	FALSE	FALSE	3	2	3	4	4	3	0	0	0	0	3434	1950	1	0	0	0	19	1	20	6051	FALSE			FALSE
6981	ENSMUSG00000032741	Tpcn1	Tpcn1	Tpcn1	Tpcn1	Tpcn1	Tpcn1	protein_coding	0.782389	1.36227	0.861515	44.8672	0.958712	1.54887	0.87749	51.8544	0.660794	1.13643	1.00326	39.6337	0.0822971	0.0928034	0.950004	7.43523	TRUE	NA	NA	NA	NA	NA	NA	NA	NA	NA	NA	NA	NA	NA	none	FALSE	FALSE	FALSE	FALSE	FALSE	FALSE	none	FALSE	FALSE	FALSE	FALSE	FALSE	none	0	0	0	0	FALSE	FALSE	FALSE	FALSE	FALSE	4	2	4	4	4	2	0	0	0	0	6574	1950	0	0	0	0	20	0	20	6051	FALSE			FALSE
6991	ENSMUSG00000032782	Cntrob	Cntrob	Cntrob	Cntrob	Cntrob	Cntrob	protein_coding	0.349006	0.599266	1.03952	22.7842	0.412876	0.582011	0.917699	29.0413	0.294022	0.392697	0.929439	22.4015	0.0670984	0.0703743	0.889022	6.32988	TRUE	1.40923	Myelocyte	NA	NA	1.71164	1.04838	NA	NA	NA	NA	NA	NA	8	none	FALSE	FALSE	FALSE	FALSE	FALSE	FALSE	none	FALSE	FALSE	FALSE	FALSE	FALSE	none	0	0	0	0	FALSE	FALSE	FALSE	FALSE	FALSE	3	2	3	3	3	2	0	0	4	0	6574	1950	0	0	0	0	20	0	20	6051	FALSE			FALSE
7055	ENSMUSG00000033047	Eif3l	Eif3l	Eif3l	Eif3l	Eif3l	Eif3l	protein_coding	0.621336	0.910862	0.778312	39.7862	0.904479	1.23098	0.752636	53.6389	0.512598	0.695113	0.846348	35.5522	1.15328	1.51645	0.799549	62.9016	TRUE	NA	NA	NA	NA	NA	0.709596	NA	NA	NA	NA	NA	NA	9	none	FALSE	FALSE	FALSE	FALSE	FALSE	FALSE	none	FALSE	FALSE	FALSE	FALSE	FALSE	none	0	0	0	0	FALSE	FALSE	FALSE	FALSE	FALSE	3	4	3	3	3	4	0	0	0	0	6574	1950	0	0	0	0	20	0	20	6051	FALSE			FALSE
7058	ENSMUSG00000033059	Pygb	Pygb	Pygb	Pygb	Pygb	Pygb	protein_coding	0.631222	1.03276	0.864783	39.2689	0.612316	0.836698	0.83338	41.0777	0.398522	0.589302	0.975887	27.9147	0.142487	0.16054	0.932366	12.5907	TRUE	0.804947	Megakaryocyte	NA	NA	NA	NA	NA	NA	NA	NA	NA	NA	16	none	FALSE	FALSE	FALSE	FALSE	FALSE	FALSE	none	FALSE	FALSE	FALSE	FALSE	FALSE	none	0	0	0	0	FALSE	FALSE	FALSE	FALSE	FALSE	3	2	3	3	3	2	0	0	4	0	6574	1950	0	0	0	0	20	0	20	6051	FALSE			FALSE
7070	ENSMUSG00000033105	Lss	Lss	Lss	Lss	Lss	Lss	protein_coding	1.35533	3.31578	0.992122	59.777	1.10917	2.16099	1.0091	54.6886	0.82698	2.34373	1.543	39.0759	0.0521589	0.0553153	0.904469	4.93092	TRUE	NA	NA	NA	NA	NA	NA	1.20178	NA	NA	NA	NA	NA	6	none	FALSE	FALSE	FALSE	FALSE	FALSE	FALSE	none	FALSE	FALSE	FALSE	FALSE	FALSE	none	28	0	0	0	FALSE	FALSE	FALSE	FALSE	FALSE	4	0	4	4	4	0	0	0	0	0	771	1950	4	0	0	0	16	4	20	6051	FALSE			FALSE
7080	ENSMUSG00000033157	Abhd10	Abhd10	Abhd10	Abhd10	Abhd10	Abhd10	protein_coding	0.329923	0.481159	0.891322	23.8418	0.475157	0.607188	0.815725	33.7299	0.219366	0.269063	0.885556	17.976	0.189724	0.195714	0.84443	16.9862	TRUE	1.22162	Myelocyte	NA	NA	1.29033	NA	NA	NA	NA	NA	NA	NA	NA	none	FALSE	FALSE	FALSE	FALSE	FALSE	FALSE	none	FALSE	FALSE	FALSE	FALSE	FALSE	none	0	0	0	0	FALSE	FALSE	FALSE	FALSE	FALSE	3	2	3	3	3	2	0	0	4	0	6574	1950	0	0	0	0	20	0	20	6051	FALSE			FALSE
7104	ENSMUSG00000033253	Szt2	Szt2	Szt2	Szt2	Szt2	Szt2	protein_coding	0.9216	1.59146	0.810081	50.1552	0.803709	1.13226	0.805776	48.5304	0.619189	0.933494	0.895847	39.7499	0.0778929	0.0802954	0.87005	7.37478	TRUE	NA	NA	NA	NA	NA	NA	NA	NA	NA	NA	NA	NA	20	none	FALSE	FALSE	FALSE	FALSE	FALSE	FALSE	none	FALSE	FALSE	FALSE	FALSE	FALSE	none	1	0	0	0	FALSE	FALSE	FALSE	FALSE	FALSE	4	2	3	4	4	2	0	0	0	0	4451	1950	1	0	0	0	19	1	20	6051	FALSE			FALSE
7110	ENSMUSG00000033282	Rpgrip1l	Rpgrip1l	Rpgrip1l	Rpgrip1l	Rpgrip1l	Rpgrip1l	protein_coding	0.364984	0.759735	1.25003	22.129	0.644157	1.15825	1.08486	37.9286	0.520268	0.916887	1.09595	31.6846	0.0874784	0.104878	1.00794	7.73748	TRUE	0.675576	Megakaryocyte	NA	NA	NA	NA	NA	NA	NA	NA	NA	NA	6	none	FALSE	FALSE	FALSE	FALSE	FALSE	FALSE	none	FALSE	FALSE	FALSE	FALSE	FALSE	none	0	0	0	0	FALSE	FALSE	FALSE	FALSE	FALSE	3	2	3	3	3	2	0	0	4	0	6574	1950	0	0	0	0	20	0	20	6051	FALSE			FALSE
7121	ENSMUSG00000033319	Fem1c	Fem1c	Fem1c	Fem1c	Fem1c	Fem1c	protein_coding	0.601448	0.828837	0.7383	40.3035	0.825402	1.13541	0.781131	50.5948	0.804481	1.3115	0.895536	48.2986	0.483765	0.569647	0.881174	36.1399	TRUE	NA	NA	NA	NA	NA	NA	NA	NA	NA	NA	NA	NA	NA	none	FALSE	FALSE	FALSE	FALSE	FALSE	FALSE	none	FALSE	FALSE	FALSE	FALSE	FALSE	none	0	0	0	0	FALSE	FALSE	FALSE	FALSE	FALSE	4	3	3	3	4	3	0	0	0	0	6574	1950	0	0	0	0	20	0	20	6051	FALSE			FALSE
7170	ENSMUSG00000033540	Idua	Idua	Idua	Idua	Idua	Idua	protein_coding	0.378204	0.489044	0.771409	28.1642	0.461162	0.562894	0.782653	34.2197	0.171625	0.197497	0.849502	14.8057	0.0860967	0.0909544	0.888631	8.04836	TRUE	NA	NA	NA	NA	NA	NA	NA	NA	NA	NA	NA	NA	2	none	FALSE	FALSE	FALSE	FALSE	FALSE	FALSE	none	FALSE	FALSE	FALSE	FALSE	FALSE	none	51	0	0	0	FALSE	FALSE	FALSE	FALSE	FALSE	2	2	3	3	2	2	0	0	0	0	500	1950	6	0	0	0	14	6	20	6051	FALSE			FALSE
7226	ENSMUSG00000033777	Tlr13	Tlr13	Tlr13	Tlr13	Tlr13	Tlr13	protein_coding	1.09679	3.83703	1.5445	39.2689	1.06473	3.86945	1.90802	34.8146	0.0110171	0.0263302	1.84024	0.674042	0.0328152	0.0460774	1.21461	2.68566	TRUE	2.62995	Monocyte	3.94718	Monocyte	2.52438	1.92411	8.24601	7.42482	NA	NA	NA	NA	NA	none	FALSE	FALSE	FALSE	FALSE	FALSE	FALSE	none	FALSE	FALSE	FALSE	FALSE	FALSE	none	9	1	0	1	FALSE	FALSE	FALSE	FALSE	FALSE	0	0	4	4	0	0	0	0	4	4	1624	934	2	2	0	0	16	4	20	6051	FALSE			FALSE
7249	ENSMUSG00000033885	Pxk	Pxk	Pxk	Pxk	Pxk	Pxk	protein_coding	1.09254	1.92096	0.777383	55.7765	0.982855	1.68574	0.924242	52.5542	0.335673	0.466975	0.947836	24.6839	0.273575	0.307394	0.898184	22.7547	TRUE	NA	NA	NA	NA	NA	NA	NA	NA	NA	NA	NA	NA	NA	none	FALSE	FALSE	FALSE	FALSE	FALSE	FALSE	none	FALSE	FALSE	FALSE	FALSE	FALSE	none	0	0	0	0	FALSE	FALSE	FALSE	FALSE	FALSE	3	3	4	4	3	3	0	0	0	0	6574	1950	0	0	0	0	20	0	20	6051	FALSE			FALSE
7256	ENSMUSG00000033916	Chmp2a	Chmp2a	Chmp2a	Chmp2a	Chmp2a	Chmp2a	protein_coding	0.289229	0.340113	0.733127	23.4165	0.362141	0.414485	0.75766	28.4815	0.187709	0.2171	0.847113	15.9632	1.39102	2.05937	0.83816	69.1278	TRUE	NA	NA	NA	NA	NA	NA	NA	0.566418	NA	NA	NA	NA	NA	none	FALSE	FALSE	FALSE	FALSE	FALSE	FALSE	none	FALSE	FALSE	FALSE	FALSE	FALSE	none	1	0	0	0	FALSE	FALSE	FALSE	FALSE	FALSE	2	4	3	3	3	4	0	0	0	0	4451	1950	1	0	0	0	19	1	20	6051	FALSE			FALSE
7257	ENSMUSG00000033917	Gde1	Gde1	Gde1	Gde1	Gde1	Gde1	protein_coding	0.361766	0.508223	0.845022	26.5088	0.395731	0.637532	1.05492	27.6417	0.115192	0.131772	0.86658	10.2501	0.449223	0.611723	1.0297	32.9016	TRUE	NA	NA	1.38824	Monocyte	1.61233	2.22692	NA	0.780781	NA	NA	NA	NA	7	none	FALSE	FALSE	FALSE	FALSE	FALSE	FALSE	none	FALSE	FALSE	FALSE	FALSE	FALSE	none	0	0	0	0	FALSE	FALSE	FALSE	FALSE	FALSE	2	3	3	3	2	3	0	0	0	4	6574	1950	0	0	0	0	20	0	20	6051	FALSE			FALSE
7345	ENSMUSG00000034235	Usp54	Usp54	Usp54	Usp54	Usp54	Usp54	protein_coding	0.236119	0.402048	1.08855	16.4502	0.362141	0.50689	0.926571	25.8223	0.523754	0.816692	0.968101	33.8834	0.112435	0.130202	0.964682	9.98273	TRUE	1.77648	Megakaryocyte	NA	NA	1.66111	1.19145	NA	NA	NA	NA	NA	NA	30	none	FALSE	FALSE	FALSE	FALSE	FALSE	FALSE	none	FALSE	FALSE	FALSE	FALSE	FALSE	none	1	0	0	0	FALSE	FALSE	FALSE	FALSE	FALSE	3	2	3	2	3	2	0	0	4	0	4451	1950	1	0	0	0	19	1	20	6051	FALSE			FALSE
7387	ENSMUSG00000034345	Gtf2h5	Gtf2h5	Gtf2h5	Gtf2h5	Gtf2h5	Gtf2h5	protein_coding	0.142085	0.1633	0.762315	12.3692	0.184745	0.196169	0.743656	16.3401	0.118213	0.134926	0.863414	10.4918	1.26744	1.7294	0.801263	66.0363	TRUE	1.20163	Megakaryocyte	NA	NA	NA	NA	NA	NA	NA	NA	NA	NA	NA	none	FALSE	FALSE	FALSE	FALSE	FALSE	FALSE	none	FALSE	FALSE	FALSE	FALSE	FALSE	none	0	0	0	0	FALSE	FALSE	FALSE	FALSE	FALSE	2	4	2	2	2	4	0	0	4	0	6574	1950	0	0	0	0	20	0	20	6051	FALSE			FALSE
7419	ENSMUSG00000034462	Pkd2	Pkd2	Pkd2	Pkd2	Pkd2	Pkd2	protein_coding	0.281297	0.496743	1.10528	18.6113	0.793562	1.22373	0.884969	46.9559	0.448726	0.709844	1.01822	29.8206	0.151036	0.172799	0.944777	13.1779	TRUE	NA	NA	NA	NA	0.950516	NA	NA	NA	NA	NA	NA	NA	9	none	FALSE	FALSE	FALSE	FALSE	FALSE	FALSE	none	FALSE	FALSE	FALSE	FALSE	FALSE	none	8	1	0	1	FALSE	FALSE	FALSE	FALSE	FALSE	3	2	3	3	3	2	0	0	0	0	1737	934	2	2	0	0	16	4	20	6051	FALSE			FALSE
7443	ENSMUSG00000034566	Atp5h	Atp5h	Atp5h	Atp5h	Atp5h	Atp5pd	protein_coding	0.355788	0.437553	0.741992	27.4284	0.461861	0.541947	0.752221	34.4647	0.289792	0.357093	0.859288	23.0337	1.47953	2.0064	0.748425	72.0466	TRUE	NA	NA	NA	NA	NA	NA	NA	NA	NA	NA	NA	NA	0	none	FALSE	FALSE	FALSE	FALSE	FALSE	FALSE	none	FALSE	FALSE	FALSE	FALSE	FALSE	none	0	0	0	0	FALSE	FALSE	FALSE	FALSE	FALSE	3	4	3	3	3	4	0	0	0	0	6574	1950	0	0	0	0	20	0	20	6051	FALSE			FALSE
7462	ENSMUSG00000034620	Tmem5	Rxylt1	Tmem5	Tmem5	Tmem5, Rxylt1	Rxylt1	protein_coding	0.306127	0.454332	0.917655	21.9336	0.363541	0.479272	0.872345	27.1519	0.311872	0.433669	0.959125	22.9918	0.631261	0.766343	0.868646	43.6183	TRUE	NA	NA	NA	NA	NA	NA	NA	NA	NA	NA	NA	NA	NA	none	FALSE	FALSE	FALSE	FALSE	FALSE	FALSE	none	FALSE	FALSE	FALSE	FALSE	FALSE	none	0	0	0	0	FALSE	FALSE	FALSE	FALSE	FALSE	3	4	3	3	3	4	0	0	0	0	6574	1950	0	0	0	0	20	0	20	6051	FALSE			FALSE
7528	ENSMUSG00000034858	Fam214a	Fam214a	Fam214a	Fam214a	Fam214a	Atosa	protein_coding	0.241292	0.480171	1.26935	15.8869	0.4986	0.954321	1.21226	30.126	0.53412	2.53307	2.56274	31.8799	0.195769	0.249866	1.04332	15.8204	TRUE	1.89461	Megakaryocyte	NA	NA	1.75724	1.34437	5.22739	NA	NA	NA	NA	NA	NA	none	FALSE	FALSE	FALSE	FALSE	FALSE	FALSE	none	FALSE	FALSE	FALSE	FALSE	FALSE	none	0	0	0	0	FALSE	FALSE	FALSE	FALSE	FALSE	3	2	3	3	3	2	0	0	4	0	6574	1950	0	0	0	0	20	0	20	6051	FALSE			FALSE
7541	ENSMUSG00000034903	Cobll1	Cobll1	Cobll1	Cobll1	Cobll1	Cobll1	protein_coding	0.101736	0.214413	1.41907	6.41453	0.419524	1.02765	1.59126	22.9881	0.878812	3.08489	1.87323	36.4355	0.447841	0.77118	1.30268	28.3851	TRUE	NA	NA	NA	NA	NA	NA	2.45287	1.31952	NA	NA	NA	NA	NA	none	FALSE	FALSE	FALSE	FALSE	FALSE	FALSE	none	FALSE	FALSE	FALSE	FALSE	FALSE	none	3	0	0	0	FALSE	FALSE	FALSE	FALSE	FALSE	4	3	3	2	3	3	0	0	0	0	2875	1950	2	0	0	0	18	2	20	6051	FALSE			FALSE
7543	ENSMUSG00000034908	Sidt2	Sidt2	Sidt2	Sidt2	Sidt2	Sidt2	protein_coding	0.915393	1.4357	0.737385	52.1209	0.724633	1.02635	0.831519	45.7663	0.426878	0.60197	0.917598	30.7363	0.268826	0.29762	0.886334	22.513	TRUE	NA	NA	NA	NA	NA	NA	NA	NA	NA	NA	NA	NA	NA	none	FALSE	FALSE	FALSE	FALSE	FALSE	FALSE	none	FALSE	FALSE	FALSE	FALSE	FALSE	none	2	0	0	0	FALSE	FALSE	FALSE	FALSE	FALSE	3	3	3	4	3	3	0	0	0	0	3434	1950	1	0	0	0	19	1	20	6051	FALSE			FALSE
7576	ENSMUSG00000035045	Zc3h12b	Zc3h12b	Zc3h12b	Zc3h12b	Zc3h12b	Zc3h12b	protein_coding	0.0504656	0.128173	1.75793	2.89688	0.241428	0.560523	1.59671	13.6109	0.773243	1.82929	1.31605	37.5976	0.333851	0.55854	1.31248	22.5389	TRUE	2.94684	Megakaryocyte	NA	NA	NA	1.66967	NA	NA	NA	NA	NA	NA	NA	none	FALSE	FALSE	FALSE	FALSE	FALSE	FALSE	none	FALSE	FALSE	FALSE	FALSE	FALSE	none	0	0	0	0	FALSE	FALSE	FALSE	FALSE	FALSE	4	3	2	0	4	3	0	0	4	0	6574	1950	0	0	0	0	20	0	20	6051	FALSE			FALSE
7594	ENSMUSG00000035125	Gcfc2	Gcfc2	Gcfc2	Gcfc2	Gcfc2	Gcfc2	protein_coding	0.406713	0.717297	1.03756	25.7501	0.684395	1.00991	0.878043	42.8272	0.523801	0.777826	0.921927	34.6783	0.140155	0.157831	0.932349	12.4093	TRUE	1.24511	Myelocyte	NA	NA	1.30828	NA	NA	NA	NA	NA	NA	NA	NA	none	FALSE	FALSE	FALSE	FALSE	FALSE	FALSE	none	FALSE	FALSE	FALSE	FALSE	FALSE	none	0	0	0	0	FALSE	FALSE	FALSE	FALSE	FALSE	3	2	3	3	3	2	0	0	4	0	6574	1950	0	0	0	0	20	0	20	6051	FALSE			FALSE
7599	ENSMUSG00000035150	Eif2s3x	Eif2s3x	Eif2s3x	Eif2s3x	Eif2s3x	Eif2s3x	protein_coding	0.308426	0.409691	0.820401	23.5314	0.916025	1.31041	0.788056	52.9391	0.484009	0.716587	0.936698	32.9072	0.661399	0.808649	0.867215	45.1295	TRUE	NA	NA	NA	NA	NA	NA	0.638259	NA	NA	NA	NA	NA	NA	none	FALSE	FALSE	FALSE	FALSE	FALSE	FALSE	none	FALSE	FALSE	FALSE	FALSE	FALSE	none	0	0	0	0	FALSE	FALSE	FALSE	FALSE	FALSE	3	4	3	3	3	4	0	0	0	0	6574	1950	0	0	0	0	20	0	20	6051	FALSE			FALSE
7625	ENSMUSG00000035234	Abraxas1	Abraxas1	Fam175a	Fam175a	Abraxas1, Fam175a	Abraxas1	protein_coding	0.173238	0.238667	0.903464	13.6567	0.294262	0.382753	0.87956	22.5332	0.239029	0.289941	0.867735	19.4496	0.244991	0.283441	0.932946	20.3454	TRUE	0.96546	Megakaryocyte	NA	NA	NA	NA	NA	NA	NA	NA	NA	NA	NA	none	FALSE	FALSE	FALSE	FALSE	FALSE	FALSE	none	FALSE	FALSE	FALSE	FALSE	FALSE	none	0	0	0	0	FALSE	FALSE	FALSE	FALSE	FALSE	3	3	2	2	3	3	0	0	4	0	6574	1950	0	0	0	0	20	0	20	6051	FALSE			FALSE
7657	ENSMUSG00000035329	Fbxo33	Fbxo33	Fbxo33	Fbxo33	Fbxo33	Fbxo33	protein_coding	0.5857	0.891798	0.821694	37.8549	0.753324	1.05254	0.812524	46.676	0.542163	0.842163	0.956143	36.1333	0.591537	0.744967	0.911904	41.0535	TRUE	NA	NA	NA	NA	NA	NA	NA	NA	NA	NA	NA	NA	NA	none	FALSE	FALSE	FALSE	FALSE	FALSE	FALSE	none	FALSE	FALSE	FALSE	FALSE	FALSE	none	0	0	0	0	FALSE	FALSE	FALSE	FALSE	FALSE	3	4	3	3	3	4	0	0	0	0	6574	1950	0	0	0	0	20	0	20	6051	FALSE			FALSE
7724	ENSMUSG00000035629	Rubcn	Rubcn	Rubcn	Rubcn	Rubcn	Rubcn	protein_coding	0.203817	0.276803	0.880624	15.7604	0.369139	0.466769	0.835268	27.7817	0.199145	0.25126	0.919127	16.1724	0.101036	0.109145	0.903593	9.27461	TRUE	1.08111	Megakaryocyte	NA	NA	NA	NA	NA	NA	NA	NA	NA	NA	17	none	FALSE	FALSE	FALSE	FALSE	FALSE	FALSE	none	FALSE	FALSE	FALSE	FALSE	FALSE	none	2	0	0	0	FALSE	FALSE	FALSE	FALSE	FALSE	3	2	3	2	3	2	0	0	4	0	3434	1950	1	0	0	0	19	1	20	6051	FALSE			FALSE
7731	ENSMUSG00000035666	Gtf3c4	Gtf3c4	Gtf3c4	Gtf3c4	Gtf3c4	Gtf3c4	protein_coding	0.309576	0.425306	0.848032	23.1061	0.545136	0.696072	0.796	37.9286	0.306248	0.385405	0.870487	23.8332	0.0810881	0.0831556	0.864364	7.6943	TRUE	NA	NA	0.945617	Myelocyte	NA	1.01961	NA	NA	NA	NA	NA	NA	NA	none	FALSE	FALSE	FALSE	FALSE	FALSE	FALSE	none	FALSE	FALSE	FALSE	FALSE	FALSE	none	0	0	0	0	FALSE	FALSE	FALSE	FALSE	FALSE	3	2	3	3	3	2	0	0	0	4	6574	1950	0	0	0	0	20	0	20	6051	FALSE			FALSE
7750	ENSMUSG00000035762	Tmem161b	Tmem161b	Tmem161b	Tmem161b	Tmem161b	Tmem161b	protein_coding	0.902288	1.40664	0.736416	51.5232	1.07068	1.51898	0.743474	58.1176	0.530448	0.773095	0.902025	35.2873	0.331261	0.405154	0.960299	25.9413	TRUE	NA	NA	NA	NA	NA	NA	NA	NA	NA	NA	NA	NA	NA	none	FALSE	FALSE	FALSE	FALSE	FALSE	FALSE	none	FALSE	FALSE	FALSE	FALSE	FALSE	none	0	0	0	0	FALSE	FALSE	FALSE	FALSE	FALSE	3	3	4	4	3	3	0	0	0	0	6574	1950	0	0	0	0	20	0	20	6051	FALSE			FALSE
7781	ENSMUSG00000035891	Cerk	Cerk	Cerk	Cerk	Cerk	Cerk	protein_coding	1.57443	3.51972	0.847746	64.996	1.94612	4.86304	1.03855	68.8943	0.545417	0.836299	0.942395	35.9939	0.3519	0.527594	1.16923	25.5872	TRUE	NA	NA	NA	NA	NA	1.07559	1.12778	1.80038	NA	NA	NA	NA	15	none	FALSE	FALSE	FALSE	FALSE	FALSE	FALSE	none	FALSE	FALSE	FALSE	FALSE	FALSE	none	0	0	0	0	FALSE	FALSE	FALSE	FALSE	FALSE	3	3	4	4	3	3	0	0	0	0	6574	1950	0	0	0	0	20	0	20	6051	FALSE			FALSE
7787	ENSMUSG00000035929	H2-Q4	H2-Q4	H2-Q4	H2-Q4	H2-Q4	H2-Q4	protein_coding	0.272215	0.4828	1.11517	18.5883	0.442967	0.818762	1.19192	28.9013	0.155262	0.175976	0.842545	13.6389	0.28342	0.341637	0.960602	22.7288	TRUE	1.65705	Myelocyte	NA	NA	3.07855	1.47303	NA	NA	NA	NA	NA	NA	12	none	FALSE	FALSE	FALSE	FALSE	FALSE	FALSE	none	FALSE	FALSE	FALSE	FALSE	FALSE	none	0	0	0	0	FALSE	FALSE	FALSE	FALSE	FALSE	2	3	3	3	2	3	0	0	4	0	6574	1950	0	0	0	0	20	0	20	6051	FALSE			FALSE
7812	ENSMUSG00000036054	Sugp2	Sugp2	Sugp2	Sugp2	Sugp2	Sugp2	protein_coding	0.608116	0.881245	0.774011	39.8896	0.681945	0.905806	0.791014	44.8216	0.6713	0.941507	0.814425	43.3944	0.387133	0.458199	0.912854	29.9482	TRUE	NA	NA	NA	NA	NA	NA	NA	NA	NA	NA	NA	NA	25	none	FALSE	FALSE	FALSE	FALSE	FALSE	FALSE	none	FALSE	FALSE	FALSE	FALSE	FALSE	none	0	0	0	0	FALSE	FALSE	FALSE	FALSE	FALSE	4	3	3	3	4	3	0	0	0	0	6574	1950	0	0	0	0	20	0	20	6051	FALSE			FALSE
7859	ENSMUSG00000036246	Gmip	Gmip	Gmip	Gmip	Gmip	Gmip	protein_coding	1.13657	1.87834	0.719635	59.1217	1.35654	2.1308	0.758485	64.9755	0.404797	0.547117	0.889194	29.5788	0.309931	0.35691	0.910255	25.0345	TRUE	NA	NA	NA	NA	NA	NA	1.481	NA	NA	NA	NA	NA	NA	none	FALSE	FALSE	FALSE	FALSE	FALSE	FALSE	none	FALSE	FALSE	FALSE	FALSE	FALSE	none	0	0	0	0	FALSE	FALSE	FALSE	FALSE	FALSE	3	3	4	4	3	3	0	0	0	0	6574	1950	0	0	0	0	20	0	20	6051	FALSE			FALSE
7863	ENSMUSG00000036270	Edc4	Edc4	Edc4	Edc4	Edc4	Edc4	protein_coding	0.55719	0.818613	0.803514	36.8778	0.556683	0.675295	0.753377	39.3632	0.290443	0.355879	0.854174	23.0662	0.104404	0.108194	0.865765	9.7582	TRUE	NA	NA	NA	NA	NA	NA	NA	NA	NA	NA	NA	NA	14	none	FALSE	FALSE	FALSE	FALSE	FALSE	FALSE	none	FALSE	FALSE	FALSE	FALSE	FALSE	none	3	2	0	2	FALSE	FALSE	FALSE	FALSE	FALSE	3	2	3	3	3	2	0	0	0	0	2875	624	2	2	0	0	16	4	20	6051	FALSE			FALSE
7927	ENSMUSG00000036552	Ermard	Ermard	Ermard	Ermard	Ermard	Ermard	protein_coding	0.40315	0.871137	1.27342	24.8764	0.430021	0.724013	1.0901	28.5864	0.10278	0.115185	0.853771	9.2646	0.31658	0.348512	0.868374	26.0708	TRUE	0.746527	Megakaryocyte	NA	NA	NA	NA	NA	NA	NA	NA	NA	NA	NA	none	FALSE	FALSE	FALSE	FALSE	FALSE	FALSE	none	FALSE	FALSE	FALSE	FALSE	FALSE	none	0	0	0	0	FALSE	FALSE	FALSE	FALSE	FALSE	2	3	3	3	2	3	0	0	4	0	6574	1950	0	0	0	0	20	0	20	6051	FALSE			FALSE
7932	ENSMUSG00000036561	Ppp6r2	Ppp6r2	Ppp6r2	Ppp6r2	Ppp6r2	Ppp6r2	protein_coding	0.300379	0.458739	0.946935	21.2093	0.357243	0.527216	0.97838	25.2974	0.291651	0.381953	0.912416	22.4712	0.0916235	0.0970539	0.889131	8.50604	TRUE	0.838176	Megakaryocyte	NA	NA	1.01429	NA	NA	NA	NA	NA	NA	NA	15	none	FALSE	FALSE	FALSE	FALSE	FALSE	FALSE	none	FALSE	FALSE	FALSE	FALSE	FALSE	none	0	0	0	0	FALSE	FALSE	FALSE	FALSE	FALSE	3	2	3	3	3	2	0	0	4	0	6574	1950	0	0	0	0	20	0	20	6051	FALSE			FALSE
7970	ENSMUSG00000036737	Oxsr1	Oxsr1	Oxsr1	Oxsr1	Oxsr1	Oxsr1	protein_coding	1.74641	3.64895	0.751862	70.8932	2.02624	3.43543	0.691154	77.2218	1.35943	2.77137	0.924992	61.5889	0.131434	0.140768	0.888269	11.9171	TRUE	NA	NA	NA	NA	NA	NA	0.52952	NA	NA	NA	NA	NA	3	none	FALSE	FALSE	FALSE	FALSE	FALSE	FALSE	none	FALSE	FALSE	FALSE	FALSE	FALSE	none	0	0	0	0	FALSE	FALSE	FALSE	FALSE	FALSE	4	2	4	4	4	2	0	0	0	0	6574	1950	0	0	0	0	20	0	20	6051	FALSE			FALSE
7979	ENSMUSG00000036769	Wdr44	Wdr44	Wdr44	Wdr44	Wdr44	Wdr44	protein_coding	1.32107	2.58936	0.803383	61.2139	1.12386	1.81174	0.831295	58.3975	0.600409	1.16178	1.1596	36.561	0.239724	0.303181	1.02133	19.2314	TRUE	NA	NA	NA	NA	NA	NA	NA	NA	NA	NA	NA	NA	NA	none	FALSE	FALSE	FALSE	FALSE	FALSE	FALSE	none	FALSE	FALSE	FALSE	FALSE	FALSE	none	0	0	0	0	FALSE	FALSE	FALSE	FALSE	FALSE	3	3	4	4	3	3	0	0	0	0	6574	1950	0	0	0	0	20	0	20	6051	FALSE			FALSE
7997	ENSMUSG00000036840	Siah1a	Siah1a	Siah1a	Siah1a	Siah1a	Siah1a	protein_coding	0.360386	0.492434	0.822479	26.3479	0.414976	0.543171	0.851541	30.3359	0.388806	0.501698	0.855718	28.9373	0.495509	0.571791	0.860573	36.753	TRUE	NA	NA	NA	NA	NA	NA	NA	NA	NA	NA	NA	NA	25	none	FALSE	FALSE	FALSE	FALSE	FALSE	FALSE	none	FALSE	FALSE	FALSE	FALSE	FALSE	none	4	0	0	0	FALSE	FALSE	FALSE	FALSE	FALSE	3	3	3	3	3	3	0	0	0	0	2500	1950	2	0	0	0	18	2	20	6051	FALSE			FALSE
8148	ENSMUSG00000037361	Sf3b6	Sf3b6	Sf3b6	Sf3b6	Sf3b6	Sf3b6	protein_coding	0.294402	0.371009	0.78368	23.0026	0.387684	0.448179	0.759089	30.056	0.273336	0.333168	0.856856	21.9273	2.93152	4.91948	0.658693	88.8774	TRUE	NA	NA	NA	NA	NA	NA	NA	NA	NA	NA	NA	NA	10	none	FALSE	FALSE	FALSE	FALSE	FALSE	FALSE	none	FALSE	FALSE	FALSE	FALSE	FALSE	none	0	0	0	0	FALSE	FALSE	FALSE	FALSE	FALSE	3	4	3	3	3	4	0	0	0	0	6574	1950	0	0	0	0	20	0	20	6051	FALSE			FALSE
8157	ENSMUSG00000037376	Trmt6	Trmt6	Trmt6	Trmt6	Trmt6	Trmt6	protein_coding	0.523968	0.831887	0.882197	33.6705	0.6669	0.920157	0.825909	42.9671	0.378022	0.543811	0.959184	26.8641	0.560794	0.683669	0.891493	39.8791	TRUE	NA	NA	NA	NA	0.562518	NA	0.585694	NA	NA	NA	NA	NA	NA	none	FALSE	FALSE	FALSE	FALSE	FALSE	FALSE	none	FALSE	FALSE	FALSE	FALSE	FALSE	none	2	0	0	0	FALSE	FALSE	FALSE	FALSE	FALSE	3	3	3	3	3	4	0	0	0	0	3434	1950	1	0	0	0	19	1	20	6051	FALSE			FALSE
8170	ENSMUSG00000037419	Endod1	Endod1	Endod1	Endod1	Endod1	Endod1	protein_coding	0.340614	0.610458	1.08958	22.5888	0.726382	1.7725	1.43174	38.7334	0.356266	0.835739	1.58141	20.621	0.0489637	0.0593521	1.03582	4.38687	TRUE	1.43781	Megakaryocyte	1.76525	Megakaryocyte	1.44617	1.86736	2.21922	NA	NA	NA	NA	NA	NA	none	FALSE	FALSE	FALSE	FALSE	FALSE	FALSE	none	FALSE	FALSE	FALSE	FALSE	FALSE	none	0	0	0	0	FALSE	FALSE	FALSE	FALSE	FALSE	3	0	3	3	3	0	0	0	4	4	6574	1950	0	0	0	0	20	0	20	6051	FALSE			FALSE
8201	ENSMUSG00000037544	Dlgap5	Dlgap5	Dlgap5	Dlgap5	Dlgap5	Dlgap5	protein_coding	0.628003	1.8347	1.5464	26.8881	1.23058	3.26883	1.3282	48.5654	0.628208	1.41083	1.32912	32.3726	0.134456	0.252323	1.5555	9.17098	TRUE	NA	NA	NA	NA	1.8063	1.19537	0.965671	3.37305	NA	NA	NA	NA	4	none	FALSE	FALSE	FALSE	FALSE	FALSE	FALSE	none	FALSE	FALSE	FALSE	FALSE	FALSE	none	4	0	0	0	FALSE	FALSE	FALSE	FALSE	FALSE	4	2	4	3	3	2	0	0	0	0	2500	1950	2	0	0	0	18	2	20	6051	FALSE			FALSE
8302	ENSMUSG00000037933	Bicd2	Bicd2	Bicd2	Bicd2	Bicd2	Bicd2	protein_coding	0.532475	0.778751	0.809337	35.6938	0.877537	1.13375	0.720948	52.6592	0.456118	0.650299	0.914348	31.6196	0.183506	0.206672	0.923115	15.8981	TRUE	1.04542	Megakaryocyte	NA	NA	0.545157	NA	0.602534	1.07496	NA	NA	NA	NA	3	none	FALSE	FALSE	FALSE	FALSE	FALSE	FALSE	none	FALSE	FALSE	FALSE	FALSE	FALSE	none	0	0	0	0	FALSE	FALSE	FALSE	FALSE	FALSE	3	2	3	3	3	2	0	0	4	0	6574	1950	0	0	0	0	20	0	20	6051	FALSE			FALSE
8351	ENSMUSG00000038058	Nod1	Nod1	Nod1	Nod1	Nod1	Nod1	protein_coding	0.27256	0.413976	0.954824	19.6574	0.301959	0.665176	1.48572	18.0196	0.0453235	0.059635	1.01451	3.90945	0.0190846	0.0209675	0.971065	1.81347	TRUE	NA	NA	2.29584	Monocyte	1.56395	1.83967	NA	NA	NA	NA	NA	NA	25	none	FALSE	FALSE	FALSE	FALSE	FALSE	FALSE	none	FALSE	FALSE	FALSE	FALSE	FALSE	none	72	13	6	7	FALSE	FALSE	FALSE	FALSE	FALSE	0	0	3	3	0	0	0	0	0	4	394	242	6	4	0	0	10	10	20	6051	FALSE			FALSE
8401	ENSMUSG00000038215	Cep44	Cep44	Cep44	Cep44	Cep44	Cep44	protein_coding	0.161973	0.214162	0.870008	13.0705	0.270119	0.335131	0.845568	21.2386	0.299461	0.39184	0.908132	23.029	0.257168	0.288121	0.900265	21.5544	TRUE	0.666873	Megakaryocyte	NA	NA	NA	NA	NA	NA	NA	NA	NA	NA	NA	none	FALSE	FALSE	FALSE	FALSE	FALSE	FALSE	none	FALSE	FALSE	FALSE	FALSE	FALSE	none	0	0	0	0	FALSE	FALSE	FALSE	FALSE	FALSE	3	3	2	2	3	3	0	0	4	0	6574	1950	0	0	0	0	20	0	20	6051	FALSE			FALSE
8497	ENSMUSG00000038506	Dcun1d2	Dcun1d2	Dcun1d2	Dcun1d2	Dcun1d2	Dcun1d2	protein_coding	0.294976	0.393319	0.828953	22.3129	0.529041	0.696566	0.825192	36.564	0.303133	0.423982	0.968957	22.5642	0.110881	0.116558	0.876165	10.2591	TRUE	0.59361	Megakaryocyte	NA	NA	NA	NA	0.699624	NA	NA	NA	NA	NA	27	none	FALSE	FALSE	FALSE	FALSE	FALSE	FALSE	none	FALSE	FALSE	FALSE	FALSE	FALSE	none	0	0	0	0	FALSE	FALSE	FALSE	FALSE	FALSE	3	2	3	3	3	2	0	0	4	0	6574	1950	0	0	0	0	20	0	20	6051	FALSE			FALSE
8498	ENSMUSG00000038507	Parp12	Parp12	Parp12	Parp12	Parp12	Parp12	protein_coding	0.224738	0.316583	0.904951	17.1399	0.283415	0.404772	0.969222	20.6788	0.119887	0.146521	0.923797	10.3198	0.170812	0.191565	0.921513	14.8618	TRUE	NA	NA	1.772	Monocyte	0.979443	1.18574	NA	NA	NA	NA	NA	NA	NA	none	FALSE	FALSE	FALSE	FALSE	FALSE	FALSE	none	FALSE	FALSE	FALSE	FALSE	FALSE	none	6	1	0	1	FALSE	FALSE	FALSE	FALSE	FALSE	2	2	2	2	2	2	0	0	0	4	2038	934	2	2	0	0	16	4	20	6051	FALSE			FALSE
8561	ENSMUSG00000038683	Pak1ip1	Pak1ip1	Pak1ip1	Pak1ip1	Pak1ip1	Pak1ip1	protein_coding	0.462927	0.59632	0.737412	33.82	0.535339	0.658359	0.769134	38.0336	0.373048	0.485672	0.870235	27.9425	0.886269	1.09139	0.814006	54.8273	TRUE	NA	NA	NA	NA	NA	NA	NA	NA	NA	NA	NA	NA	NA	none	FALSE	FALSE	FALSE	FALSE	FALSE	FALSE	none	FALSE	FALSE	FALSE	FALSE	FALSE	none	0	0	0	0	FALSE	FALSE	FALSE	FALSE	FALSE	3	4	3	3	3	4	0	0	0	0	6574	1950	0	0	0	0	20	0	20	6051	FALSE			FALSE
8618	ENSMUSG00000038861	Pi4kb	Pi4kb	Pi4kb	Pi4kb	Pi4kb	Pi4kb	protein_coding	0.71537	1.06131	0.755292	44.097	0.975507	1.33857	0.741198	56.1582	0.502929	0.674809	0.841264	35.2315	0.276943	0.312362	0.900644	22.962	TRUE	NA	NA	NA	NA	NA	NA	NA	NA	NA	NA	NA	NA	NA	none	FALSE	FALSE	FALSE	FALSE	FALSE	FALSE	none	FALSE	FALSE	FALSE	FALSE	FALSE	none	1	0	0	0	FALSE	FALSE	FALSE	FALSE	FALSE	3	3	4	3	3	3	0	0	0	0	4451	1950	1	0	0	0	19	1	20	6051	FALSE			FALSE
8708	ENSMUSG00000039176	Polg	Polg	Polg	Polg	Polg	Polg	protein_coding	0.381078	0.54814	0.856886	27.0836	0.381036	0.509644	0.88019	27.6067	0.179528	0.216013	0.884958	15.1729	0.0892055	0.0940367	0.885655	8.3247	TRUE	NA	NA	NA	NA	NA	NA	NA	NA	NA	NA	NA	NA	NA	none	FALSE	FALSE	FALSE	FALSE	FALSE	FALSE	none	FALSE	FALSE	FALSE	FALSE	FALSE	none	12	1	0	1	FALSE	FALSE	FALSE	FALSE	FALSE	2	2	3	3	3	2	0	0	0	0	1327	934	3	2	0	0	15	5	20	6051	FALSE			FALSE
8722	ENSMUSG00000039205	Ciz1	Ciz1	Ciz1	Ciz1	Ciz1	Ciz1	protein_coding	0.695597	1.01747	0.751169	43.7637	0.859342	1.10866	0.724328	53.464	0.617144	0.834401	0.804143	41.3583	0.373834	0.41132	0.852124	29.9914	TRUE	NA	NA	NA	NA	NA	NA	NA	NA	NA	NA	NA	NA	4	none	FALSE	FALSE	FALSE	FALSE	FALSE	FALSE	none	FALSE	FALSE	FALSE	FALSE	FALSE	none	0	0	0	0	FALSE	FALSE	FALSE	FALSE	FALSE	4	3	3	3	4	3	0	0	0	0	6574	1950	0	0	0	0	20	0	20	6051	FALSE			FALSE
8724	ENSMUSG00000039208	Metrnl	Metrnl	Metrnl	Metrnl	Metrnl	Metrnl	protein_coding	0.38901	0.645848	0.985189	26.2444	0.474458	0.931969	1.25418	28.3415	0.0760041	0.102679	1.03794	6.25697	0.518307	1.72874	2.47089	26.8135	TRUE	NA	NA	1.43829	Monocyte	1.32993	1.23703	NA	3.1018	NA	NA	NA	NA	NA	none	FALSE	FALSE	FALSE	FALSE	FALSE	FALSE	none	FALSE	FALSE	FALSE	FALSE	FALSE	none	0	0	0	0	FALSE	FALSE	FALSE	FALSE	FALSE	2	3	3	3	2	3	0	0	0	4	6574	1950	0	0	0	0	20	0	20	6051	FALSE			FALSE
8746	ENSMUSG00000039263	Npepl1	Npepl1	Npepl1	Npepl1	Npepl1	Npepl1	protein_coding	0.275664	0.37008	0.842647	21.0024	0.384885	0.474843	0.810859	29.2862	0.363146	0.462698	0.855948	27.6125	0.752245	0.958649	0.879378	48.6615	TRUE	NA	NA	NA	NA	NA	NA	NA	NA	NA	NA	NA	NA	NA	none	FALSE	FALSE	FALSE	FALSE	FALSE	FALSE	none	FALSE	FALSE	FALSE	FALSE	FALSE	none	0	0	0	0	FALSE	FALSE	FALSE	FALSE	FALSE	3	4	3	3	3	4	0	0	0	0	6574	1950	0	0	0	0	20	0	20	6051	FALSE			FALSE
8945	ENSMUSG00000040018	Cox15	Cox15	Cox15	Cox15	Cox15	Cox15	protein_coding	0.346821	0.462249	0.807774	25.865	0.453464	0.577638	0.818757	32.5402	0.238518	0.294601	0.883798	19.2823	0.113126	0.118992	0.876045	10.4577	TRUE	0.617407	Megakaryocyte	NA	NA	NA	NA	NA	NA	NA	NA	NA	NA	NA	none	FALSE	FALSE	FALSE	FALSE	FALSE	FALSE	none	FALSE	FALSE	FALSE	FALSE	FALSE	none	0	0	0	0	FALSE	FALSE	FALSE	FALSE	FALSE	3	2	3	3	3	2	0	0	4	0	6574	1950	0	0	0	0	20	0	20	6051	FALSE			FALSE
8947	ENSMUSG00000040022	Rab11fip2	Rab11fip2	Rab11fip2	Rab11fip2	Rab11fip2	Rab11fip2	protein_coding	0.231521	0.340046	0.940813	17.1284	0.289363	0.413615	0.968146	21.3786	0.254602	0.348684	0.971835	19.4682	0.303454	0.348706	0.910126	24.5509	TRUE	0.660185	Megakaryocyte	NA	NA	NA	NA	NA	NA	NA	NA	NA	NA	NA	none	FALSE	FALSE	FALSE	FALSE	FALSE	FALSE	none	FALSE	FALSE	FALSE	FALSE	FALSE	none	0	0	0	0	FALSE	FALSE	FALSE	FALSE	FALSE	3	3	2	2	3	3	0	0	4	0	6574	1950	0	0	0	0	20	0	20	6051	FALSE			FALSE
8982	ENSMUSG00000040174	Alkbh3	Alkbh3	Alkbh3	Alkbh3	Alkbh3	Alkbh3	protein_coding	0.345327	0.470756	0.826819	25.2788	0.463611	0.59318	0.819772	33.0301	0.343111	0.462856	0.915571	25.4416	0.37228	0.419561	0.87325	29.6114	TRUE	NA	NA	NA	NA	NA	NA	NA	NA	NA	NA	NA	NA	5	none	FALSE	FALSE	FALSE	FALSE	FALSE	FALSE	none	FALSE	FALSE	FALSE	FALSE	FALSE	none	4	0	0	0	FALSE	FALSE	FALSE	FALSE	FALSE	3	3	3	3	3	3	0	0	0	0	2500	1950	2	0	0	0	18	2	20	6051	FALSE			FALSE
9024	ENSMUSG00000040327	Cul9	Cul9	Cul9	Cul9	Cul9	Cul9	protein_coding	0.213933	0.340868	1.0284	15.7259	0.322603	0.444018	0.921945	23.8978	0.400381	0.558622	0.91993	28.5655	0.200518	0.231315	0.941822	16.9862	TRUE	0.778653	Megakaryocyte	NA	NA	NA	NA	NA	NA	NA	NA	NA	NA	30	none	FALSE	FALSE	FALSE	FALSE	FALSE	FALSE	none	FALSE	FALSE	FALSE	FALSE	FALSE	none	1	0	0	0	FALSE	FALSE	FALSE	FALSE	FALSE	3	2	3	2	3	2	0	0	4	0	4451	1950	1	0	0	0	19	1	20	6051	FALSE			FALSE
9049	ENSMUSG00000040410	Fbxl4	Fbxl4	Fbxl4	Fbxl4	Fbxl4	Fbxl4	protein_coding	0.449017	0.751453	0.964565	28.555	0.459062	0.705534	0.986117	30.1959	0.39801	0.665717	1.10413	26.0413	0.148791	0.163972	0.910585	13.2211	TRUE	0.654421	Megakaryocyte	NA	NA	NA	NA	NA	NA	NA	NA	NA	NA	32	none	FALSE	FALSE	FALSE	FALSE	FALSE	FALSE	none	FALSE	FALSE	FALSE	FALSE	FALSE	none	0	0	0	0	FALSE	FALSE	FALSE	FALSE	FALSE	3	2	3	3	3	2	0	0	4	0	6574	1950	0	0	0	0	20	0	20	6051	FALSE			FALSE
9083	ENSMUSG00000040520	Manea	Manea	Manea	Manea	Manea	Manea	protein_coding	0.307507	0.412097	0.828058	23.2555	0.382785	0.474355	0.815033	29.0413	0.23624	0.288198	0.873904	19.2125	0.192832	0.213698	0.906521	16.8912	TRUE	0.714545	Megakaryocyte	NA	NA	NA	NA	2.2659	NA	NA	NA	NA	NA	18	none	FALSE	FALSE	FALSE	FALSE	FALSE	FALSE	none	FALSE	FALSE	FALSE	FALSE	FALSE	none	0	0	0	0	FALSE	FALSE	FALSE	FALSE	FALSE	3	2	3	3	3	2	0	0	4	0	6574	1950	0	0	0	0	20	0	20	6051	FALSE			FALSE
9113	ENSMUSG00000040618	Pck2	Pck2	Pck2	Pck2	Pck2	Pck2	protein_coding	0.194045	0.308629	1.03585	14.3005	0.321204	0.45122	0.941392	23.478	0.326004	0.46733	0.981642	24.0656	1.17029	1.74714	0.903027	61.3385	TRUE	NA	NA	NA	NA	NA	1.06647	NA	NA	NA	NA	NA	NA	35	none	FALSE	FALSE	FALSE	FALSE	FALSE	FALSE	none	FALSE	FALSE	FALSE	FALSE	FALSE	none	2	0	0	0	FALSE	FALSE	FALSE	FALSE	FALSE	3	4	3	2	3	4	0	0	0	0	3434	1950	1	0	0	0	19	1	20	6051	FALSE			FALSE
9166	ENSMUSG00000040809	Chil3	Chil3	NA	NA	Chil3	Chil3	protein_coding	3.7102	190.552	11.4459	29.4172	0.182645	3.11819	8.01463	3.324	NA	NA	NA	NA	NA	NA	NA	NA	FALSE	2.29519	pre-Neutrophil	5.80095	pre-Neutrophil	NA	5.87921	NA	NA	NA	NA	NA	NA	NA	none	FALSE	FALSE	FALSE	FALSE	FALSE	FALSE	none	FALSE	FALSE	FALSE	FALSE	FALSE	none	11	3	0	3	FALSE	FALSE	FALSE	FALSE	FALSE	0	0	2	4	0	0	0	0	4	4	1417	469	3	3	0	0	14	6	20	6051	FALSE			FALSE
9169	ENSMUSG00000040813	Tex264	Tex264	Tex264	Tex264	Tex264	Tex264	protein_coding	0.317278	0.398748	0.77287	24.704	0.36739	0.404004	0.726788	29.4962	0.206675	0.258896	0.909495	16.8232	0.575389	0.681336	0.861827	41.304	TRUE	NA	NA	NA	NA	NA	NA	NA	0.569852	NA	NA	NA	NA	8	none	FALSE	FALSE	FALSE	FALSE	FALSE	FALSE	none	FALSE	FALSE	FALSE	FALSE	FALSE	none	1	0	0	0	FALSE	FALSE	FALSE	FALSE	FALSE	3	3	3	3	3	4	0	0	0	0	4451	1950	1	0	0	0	19	1	20	6051	FALSE			FALSE
9193	ENSMUSG00000040877	Wdr25	Wdr25	Wdr25	Wdr25	Wdr25	Wdr25	protein_coding	0.346362	0.687217	1.20277	21.1059	0.393982	0.664465	1.10504	25.6123	0.378068	0.694072	1.22404	23.4799	0.0977547	0.112043	0.959873	8.7133	TRUE	0.590418	Megakaryocyte	NA	NA	NA	NA	NA	NA	NA	NA	NA	NA	7	none	FALSE	FALSE	FALSE	FALSE	FALSE	FALSE	none	FALSE	FALSE	FALSE	FALSE	FALSE	none	0	0	0	0	FALSE	FALSE	FALSE	FALSE	FALSE	3	2	3	3	3	2	0	0	4	0	6574	1950	0	0	0	0	20	0	20	6051	FALSE			FALSE
9201	ENSMUSG00000040918	Slc19a2	Slc19a2	Slc19a2	Slc19a2	Slc19a2	Slc19a2	protein_coding	0.28509	0.551273	1.20801	18.8298	0.349545	0.582361	1.10704	23.6879	0.154658	0.250126	1.20254	11.7702	0.102677	0.12116	0.986451	9.02418	TRUE	1.59857	Erythromyeloid	NA	NA	1.73428	1.59233	NA	NA	NA	NA	NA	NA	17	none	FALSE	FALSE	FALSE	FALSE	FALSE	FALSE	none	FALSE	FALSE	FALSE	FALSE	FALSE	none	5	0	0	0	FALSE	FALSE	FALSE	FALSE	FALSE	2	2	3	3	2	2	0	0	4	0	2240	1950	2	0	0	0	18	2	20	6051	FALSE			FALSE
9233	ENSMUSG00000041115	Iqsec2	Iqsec2	Iqsec2	Iqsec2	Iqsec2	Iqsec2	protein_coding	0.443384	0.821898	1.07132	27.0721	0.544437	1.07835	1.23503	31.5955	0.293232	0.45076	1.07015	20.8721	0.169171	0.219846	1.06817	13.7651	TRUE	NA	NA	1.77667	Monocyte	2.83586	1.22619	NA	NA	NA	NA	NA	NA	NA	none	FALSE	FALSE	FALSE	FALSE	FALSE	FALSE	none	FALSE	FALSE	FALSE	FALSE	FALSE	none	0	0	0	0	FALSE	FALSE	FALSE	FALSE	FALSE	3	2	3	3	3	2	0	0	0	4	6574	1950	0	0	0	0	20	0	20	6051	FALSE			FALSE
9249	ENSMUSG00000041180	Hectd2	Hectd2	Hectd2	Hectd2	Hectd2	Hectd2	protein_coding	0.318197	0.601659	1.16227	20.3127	0.494402	0.896188	1.14975	30.9657	0.285608	0.435462	1.0654	20.3654	0.13886	0.170543	1.01711	11.753	TRUE	1.53388	Erythromyeloid	NA	NA	1.583	1.14885	NA	NA	NA	NA	NA	NA	6	none	FALSE	FALSE	FALSE	FALSE	FALSE	FALSE	none	FALSE	FALSE	FALSE	FALSE	FALSE	none	0	0	0	0	FALSE	FALSE	FALSE	FALSE	FALSE	3	2	3	3	3	2	0	0	4	0	6574	1950	0	0	0	0	20	0	20	6051	FALSE			FALSE
9290	ENSMUSG00000041355	Ssr2	Ssr2	Ssr2	Ssr2	Ssr2	Ssr2	protein_coding	0.46695	0.64259	0.786229	32.8429	0.757523	0.967786	0.741932	48.6704	0.242702	0.296028	0.870932	19.7564	2.40691	4.76783	0.865628	81.1226	TRUE	NA	NA	NA	NA	0.656815	NA	NA	NA	NA	NA	NA	NA	18	none	FALSE	FALSE	FALSE	FALSE	FALSE	FALSE	none	FALSE	FALSE	FALSE	FALSE	FALSE	none	0	0	0	0	FALSE	FALSE	FALSE	FALSE	FALSE	3	4	3	3	3	4	0	0	0	0	6574	1950	0	0	0	0	20	0	20	6051	FALSE			FALSE
9293	ENSMUSG00000041362	Shtn1	Shtn1	Shtn1	Shtn1	Shtn1	Shtn1	protein_coding	1.46649	5.84973	1.56334	42.6716	1.88383	11.5273	2.58159	36.9139	0.0346783	0.0984673	2.18342	2.00353	0.113644	0.274673	2.01267	6.18307	TRUE	2.39143	Monocyte	4.48318	Monocyte	2.29863	2.23372	7.41414	7.11407	NA	NA	NA	NA	10	none	FALSE	FALSE	FALSE	FALSE	FALSE	FALSE	none	FALSE	FALSE	FALSE	FALSE	FALSE	none	0	0	0	0	FALSE	FALSE	FALSE	FALSE	FALSE	0	2	4	4	0	2	0	0	4	4	6574	1950	0	0	0	0	20	0	20	6051	FALSE			FALSE
9305	ENSMUSG00000041431	Ccnb1	Ccnb1	Ccnb1	Ccnb1	Ccnb1	Ccnb1	protein_coding	0.264973	0.604764	1.4402	15.0017	0.724283	1.75524	1.4229	34.5346	0.47341	1.09696	1.47354	25.3161	0.212953	0.724834	2.76872	10.3282	TRUE	NA	NA	NA	NA	1.76647	1.08649	1.2503	4.1851	NA	NA	NA	NA	NA	none	FALSE	FALSE	FALSE	FALSE	FALSE	FALSE	none	FALSE	FALSE	FALSE	FALSE	FALSE	none	21	0	0	0	FALSE	FALSE	FALSE	FALSE	FALSE	3	2	3	3	3	2	0	0	0	0	933	1950	4	0	0	0	16	4	20	6051	FALSE			FALSE
9320	ENSMUSG00000041498	Kif14	Kif14	Kif14	Kif14	Kif14	Kif14	protein_coding	0.676285	2.59168	1.98495	23.6464	1.07768	3.07132	1.4903	40.6228	0.978105	3.05512	1.60757	37.6255	0.0495682	0.0730243	1.25841	3.96373	TRUE	1.10089	Erythromyeloid	NA	NA	1.80763	0.869032	1.37806	4.30185	NA	NA	NA	NA	1	none	FALSE	FALSE	FALSE	FALSE	FALSE	FALSE	none	FALSE	FALSE	FALSE	FALSE	FALSE	none	1	0	0	0	FALSE	FALSE	FALSE	FALSE	FALSE	4	0	4	3	4	0	0	0	4	0	4451	1950	1	0	0	0	19	1	20	6051	FALSE			FALSE
9342	ENSMUSG00000041629	Fam104a	Fam104a	Fam104a	Fam104a	Fam104a	Fam104a	protein_coding	0.329808	0.40846	0.756957	25.7616	0.442267	0.538668	0.78558	32.6802	0.304435	0.373449	0.849273	24.0749	1.1766	1.53708	0.788662	64.3782	TRUE	NA	NA	NA	NA	NA	NA	NA	NA	NA	NA	NA	NA	NA	none	FALSE	FALSE	FALSE	FALSE	FALSE	FALSE	none	FALSE	FALSE	FALSE	FALSE	FALSE	none	0	0	0	0	FALSE	FALSE	FALSE	FALSE	FALSE	3	4	3	3	3	4	0	0	0	0	6574	1950	0	0	0	0	20	0	20	6051	FALSE			FALSE
9439	ENSMUSG00000042032	Mat2b	Mat2b	Mat2b	Mat2b	Mat2b	Mat2b	protein_coding	0.41499	0.54195	0.765208	30.6357	0.551085	0.685699	0.774166	39.0133	0.364773	0.445755	0.820249	28.0866	1.00173	1.22549	0.780118	59.5596	TRUE	NA	NA	NA	NA	NA	0.867542	NA	NA	NA	NA	NA	NA	NA	none	FALSE	FALSE	FALSE	FALSE	FALSE	FALSE	none	FALSE	FALSE	FALSE	FALSE	FALSE	none	0	0	0	0	FALSE	FALSE	FALSE	FALSE	FALSE	3	4	3	3	3	4	0	0	0	0	6574	1950	0	0	0	0	20	0	20	6051	FALSE			FALSE
9457	ENSMUSG00000042105	Inpp5f	Inpp5f	Inpp5f	Inpp5f	Inpp5f	Inpp5f	protein_coding	0.45557	0.803584	1.0134	28.3596	0.383835	0.569105	0.974821	26.627	0.293604	0.419302	0.994024	21.5787	0.202504	0.242174	0.975821	16.9862	TRUE	1.50048	Monocyte	NA	NA	1.52332	1.10353	NA	NA	NA	NA	NA	NA	11	none	FALSE	FALSE	FALSE	FALSE	FALSE	FALSE	none	FALSE	FALSE	FALSE	FALSE	FALSE	none	0	0	0	0	FALSE	FALSE	FALSE	FALSE	FALSE	3	2	3	3	3	2	0	0	4	0	6574	1950	0	0	0	0	20	0	20	6051	FALSE			FALSE
9476	ENSMUSG00000042202	Slc35e2	Slc35e2	Slc35e2	Slc35e2	Slc35e2	Slc35e2	protein_coding	0.378664	0.631948	0.995385	26.095	0.419524	0.574025	0.88885	30.021	0.307782	0.386462	0.867859	23.9122	0.187565	0.206979	0.90373	16.3731	TRUE	1.58236	Megakaryocyte	NA	NA	1.72047	NA	NA	NA	NA	NA	NA	NA	2	none	FALSE	FALSE	FALSE	FALSE	FALSE	FALSE	none	FALSE	FALSE	FALSE	FALSE	FALSE	none	0	0	0	0	FALSE	FALSE	FALSE	FALSE	FALSE	3	2	3	3	3	2	0	0	4	0	6574	1950	0	0	0	0	20	0	20	6051	FALSE			FALSE
9501	ENSMUSG00000042298	Ttc19	Ttc19	Ttc19	Ttc19	Ttc19	Ttc19	protein_coding	1.07162	2.48245	1.03163	51.0863	0.975857	1.59095	0.88053	53.394	0.39643	0.563677	0.939357	28.5887	0.418998	0.485277	0.884397	32.2971	TRUE	NA	NA	NA	NA	0.597159	NA	NA	NA	NA	NA	NA	NA	19	none	FALSE	FALSE	FALSE	FALSE	FALSE	FALSE	none	FALSE	FALSE	FALSE	FALSE	FALSE	none	0	0	0	0	FALSE	FALSE	FALSE	FALSE	FALSE	3	3	4	4	3	3	0	0	0	0	6574	1950	0	0	0	0	20	0	20	6051	FALSE			FALSE
9509	ENSMUSG00000042328	Hps4	Hps4	Hps4	Hps4	Hps4	Hps4	protein_coding	0.377055	0.593155	0.939019	27.1181	0.453814	0.614072	0.869634	33.1351	0.254044	0.346086	0.966989	19.9052	0.141623	0.150595	0.880105	12.8066	TRUE	1.64006	Megakaryocyte	NA	NA	1.28228	NA	NA	NA	NA	NA	NA	NA	10	none	FALSE	FALSE	FALSE	FALSE	FALSE	FALSE	none	FALSE	FALSE	FALSE	FALSE	FALSE	none	0	0	0	0	FALSE	FALSE	FALSE	FALSE	FALSE	3	2	3	3	3	2	0	0	4	0	6574	1950	0	0	0	0	20	0	20	6051	FALSE			FALSE
9537	ENSMUSG00000042444	Mindy2	Mindy2	Fam63b	Fam63b	Mindy2, Fam63b	Mindy2	protein_coding	1.46741	2.47408	0.660598	68.0308	1.6732	2.87041	0.761894	71.4836	0.570937	0.913196	0.971532	36.3332	0.324352	0.445439	1.08065	24.3523	TRUE	NA	NA	NA	NA	NA	NA	NA	1.3724	NA	NA	NA	NA	NA	none	FALSE	FALSE	FALSE	FALSE	FALSE	FALSE	none	FALSE	FALSE	FALSE	FALSE	FALSE	none	0	0	0	0	FALSE	FALSE	FALSE	FALSE	FALSE	3	3	4	4	3	3	0	0	0	0	6574	1950	0	0	0	0	20	0	20	6051	FALSE			FALSE
9555	ENSMUSG00000042505	Sdhaf3	Sdhaf3	Sdhaf3	Sdhaf3	Sdhaf3	Sdhaf3	protein_coding	0.214737	0.324543	0.975128	15.8754	0.269769	0.367871	0.929483	20.2589	0.223317	0.321007	1.03598	16.7999	0.249914	0.269691	0.868994	21.4162	TRUE	0.506339	Megakaryocyte	NA	NA	NA	NA	NA	NA	NA	NA	NA	NA	9	none	FALSE	FALSE	FALSE	FALSE	FALSE	FALSE	none	FALSE	FALSE	FALSE	FALSE	FALSE	none	0	0	0	0	FALSE	FALSE	FALSE	FALSE	FALSE	3	3	2	2	3	3	0	0	4	0	6574	1950	0	0	0	0	20	0	20	6051	FALSE			FALSE
9565	ENSMUSG00000042541	Sem1	Sem1	Shfm1	Shfm1	Sem1, Shfm1	Sem1	protein_coding	0.553627	0.762673	0.754696	37.533	0.761022	0.985572	0.751227	48.5654	0.5496	0.767936	0.857108	37.1328	2.94007	4.77644	0.636637	89.8014	TRUE	NA	NA	NA	NA	NA	NA	NA	NA	NA	NA	NA	NA	19	none	FALSE	FALSE	FALSE	FALSE	FALSE	FALSE	none	FALSE	FALSE	FALSE	FALSE	FALSE	none	0	0	0	0	FALSE	FALSE	FALSE	FALSE	FALSE	3	4	3	3	3	4	0	0	0	0	6574	1950	0	0	0	0	20	0	20	6051	FALSE			FALSE
9574	ENSMUSG00000042572	Ube2q1	Ube2q1	Ube2q1	Ube2q1	Ube2q1	Ube2q1	protein_coding	0.687665	0.915887	0.686379	45.1661	0.729881	0.830755	0.667054	49.4402	0.321913	0.387697	0.826468	25.3486	0.605009	0.692574	0.825485	43.1347	TRUE	NA	NA	NA	NA	NA	NA	NA	NA	NA	NA	NA	NA	5	none	FALSE	FALSE	FALSE	FALSE	FALSE	FALSE	none	FALSE	FALSE	FALSE	FALSE	FALSE	none	0	0	0	0	FALSE	FALSE	FALSE	FALSE	FALSE	3	4	3	3	3	4	0	0	0	0	6574	1950	0	0	0	0	20	0	20	6051	FALSE			FALSE
9591	ENSMUSG00000042626	Shc1	Shc1	Shc1	Shc1	Shc1	Shc1	protein_coding	0.72744	1.00377	0.698814	46.0513	0.716235	0.886548	0.728703	46.8859	0.358451	0.458881	0.862058	27.1895	0.293437	0.327222	0.885924	24.2314	TRUE	NA	NA	NA	NA	NA	NA	NA	NA	NA	NA	NA	NA	16	none	FALSE	FALSE	FALSE	FALSE	FALSE	FALSE	none	FALSE	FALSE	FALSE	FALSE	FALSE	none	5	0	0	0	FALSE	FALSE	FALSE	FALSE	FALSE	3	3	3	3	3	3	0	0	0	0	2240	1950	2	0	0	0	18	2	20	6051	FALSE			FALSE
9601	ENSMUSG00000042670	Immp1l	Immp1l	Immp1l	Immp1l	Immp1l	Immp1l	protein_coding	0.38993	0.609722	0.927469	26.5548	0.561232	0.839967	0.928122	36.774	0.355337	0.534973	1.01543	24.9117	0.78886	0.950752	0.821721	51.399	TRUE	NA	NA	NA	NA	NA	NA	NA	NA	NA	NA	NA	NA	NA	none	FALSE	FALSE	FALSE	FALSE	FALSE	FALSE	none	FALSE	FALSE	FALSE	FALSE	FALSE	none	0	0	0	0	FALSE	FALSE	FALSE	FALSE	FALSE	3	4	3	3	3	4	0	0	0	0	6574	1950	0	0	0	0	20	0	20	6051	FALSE			FALSE
9607	ENSMUSG00000042682	Selenok	Selenok	Selk	Selk	Selenok, Selk	Selenok	protein_coding	0.432923	0.554336	0.743786	32.0267	0.489503	0.630796	0.818725	35.5493	0.337765	0.433257	0.873001	26.018	2.33946	3.9332	0.745713	83.9724	TRUE	NA	NA	NA	NA	NA	NA	NA	NA	NA	NA	NA	NA	NA	none	FALSE	FALSE	FALSE	FALSE	FALSE	FALSE	none	FALSE	FALSE	FALSE	FALSE	FALSE	none	0	0	0	0	FALSE	FALSE	FALSE	FALSE	FALSE	3	4	3	3	3	4	0	0	0	0	6574	1950	0	0	0	0	20	0	20	6051	FALSE			FALSE
9616	ENSMUSG00000042709	Atpaf2	Atpaf2	Atpaf2	Atpaf2	Atpaf2	Atpaf2	protein_coding	0.228532	0.302561	0.849136	18.0366	0.3345	0.409597	0.817269	26.0322	0.187244	0.222202	0.869376	15.7912	0.229447	0.23848	0.841661	20.1209	TRUE	0.523891	Megakaryocyte	NA	NA	NA	NA	NA	NA	NA	NA	NA	NA	16	none	FALSE	FALSE	FALSE	FALSE	FALSE	FALSE	none	FALSE	FALSE	FALSE	FALSE	FALSE	none	0	0	0	0	FALSE	FALSE	FALSE	FALSE	FALSE	2	3	3	2	3	3	0	0	4	0	6574	1950	0	0	0	0	20	0	20	6051	FALSE			FALSE
9627	ENSMUSG00000042747	Krtcap2	Krtcap2	Krtcap2	Krtcap2	Krtcap2	Krtcap2	protein_coding	0.12967	0.148279	0.761525	11.4036	0.213436	0.252644	0.821549	17.8796	0.125325	0.140678	0.846254	11.1519	6.4652	20.203	0.74338	95.6218	TRUE	NA	NA	NA	NA	NA	NA	NA	NA	NA	NA	NA	NA	5	none	FALSE	FALSE	FALSE	FALSE	FALSE	FALSE	none	FALSE	FALSE	FALSE	FALSE	FALSE	none	0	0	0	0	FALSE	FALSE	FALSE	FALSE	FALSE	2	4	2	2	2	4	0	4	0	0	6574	1950	0	0	0	0	20	0	20	6051	FALSE			FALSE
9635	ENSMUSG00000042790	Rnf214	Rnf214	Rnf214	Rnf214	Rnf214	Rnf214	protein_coding	0.782734	1.25677	0.794328	46.1317	0.86809	1.1289	0.727977	52.2043	0.556062	0.760466	0.836403	37.5465	0.347841	0.409439	0.919186	27.4439	TRUE	NA	NA	NA	NA	NA	NA	NA	NA	NA	NA	NA	NA	12	none	FALSE	FALSE	FALSE	FALSE	FALSE	FALSE	none	FALSE	FALSE	FALSE	FALSE	FALSE	none	0	0	0	0	FALSE	FALSE	FALSE	FALSE	FALSE	3	3	3	4	4	3	0	0	0	0	6574	1950	0	0	0	0	20	0	20	6051	FALSE			FALSE
9651	ENSMUSG00000042901	Aida	Aida	Aida	Aida	Aida	Aida	protein_coding	0.375216	0.55246	0.879686	26.5203	0.721134	1.06361	0.866893	44.9615	0.245212	0.294338	0.855985	20.0958	0.220898	0.246908	0.907206	18.9551	TRUE	NA	NA	NA	NA	NA	NA	NA	NA	NA	NA	NA	NA	2	none	FALSE	FALSE	FALSE	FALSE	FALSE	FALSE	none	FALSE	FALSE	FALSE	FALSE	FALSE	none	7	0	0	0	FALSE	FALSE	FALSE	FALSE	FALSE	3	3	3	3	3	3	0	0	0	0	1873	1950	2	0	0	0	18	2	20	6051	FALSE			FALSE
9699	ENSMUSG00000043323	Fbrsl1	Fbrsl1	Fbrsl1	Fbrsl1	Fbrsl1	Fbrsl1	protein_coding	0.615128	0.903133	0.781692	39.8207	0.787964	1.09468	0.798743	48.3205	0.99498	1.72216	0.885548	53.8955	0.267358	0.301948	0.904591	22.2798	TRUE	NA	NA	NA	NA	NA	NA	NA	2.62239	NA	NA	NA	NA	22	none	FALSE	FALSE	FALSE	FALSE	FALSE	FALSE	none	FALSE	FALSE	FALSE	FALSE	FALSE	none	0	0	0	0	FALSE	FALSE	FALSE	FALSE	FALSE	4	3	3	3	4	3	0	0	0	0	6574	1950	0	0	0	0	20	0	20	6051	FALSE			FALSE
9704	ENSMUSG00000043384	Gprasp1	Gprasp1	Gprasp1	Gprasp1	Gprasp1	Gprasp1	protein_coding	0.681573	1.04437	0.791805	42.5566	0.870889	1.17163	0.752399	52.4843	0.593994	0.859558	0.869744	38.8946	0.250086	0.301904	0.972072	20.4059	TRUE	NA	NA	NA	NA	NA	NA	NA	NA	NA	NA	NA	NA	10	none	FALSE	FALSE	FALSE	FALSE	FALSE	FALSE	none	FALSE	FALSE	FALSE	FALSE	FALSE	none	1	0	0	0	FALSE	FALSE	FALSE	FALSE	FALSE	3	3	3	3	4	3	0	0	0	0	4451	1950	1	0	0	0	19	1	20	6051	FALSE			FALSE
9822	ENSMUSG00000044244	Il20rb	Il20rb	Il20rb	Il20rb	Il20rb	Il20rb	protein_coding	0.656742	2.59704	2.06624	30.0954	0.280616	0.479855	1.16152	20.3989	0.28254	0.396575	0.982262	20.9232	0.104663	0.122562	0.978223	9.15371	TRUE	1.80176	Monocyte	NA	NA	2.10259	NA	NA	NA	NA	NA	NA	NA	NA	none	FALSE	FALSE	FALSE	FALSE	FALSE	FALSE	none	FALSE	FALSE	FALSE	FALSE	FALSE	none	2	0	0	0	FALSE	FALSE	FALSE	FALSE	FALSE	3	2	2	3	3	2	0	0	4	0	3434	1950	1	0	0	0	19	1	20	6051	FALSE			FALSE
[truncated: 4,596,574 more chars]
